# CRISPR mapping unveils global prevalence of viral predators of Myxobacteria

**DOI:** 10.64898/2026.09.14.751636

**Authors:** Pengwei Li, Jinren Ni

**Affiliations:** Environmental Microbiome and Innovative Genomics Laboratory, College of Environmental Sciences and Engineering, Peking University, Beijing 100871, P. R. China; College of Environmental Sciences and Engineering, Key Laboratory of Water and Sediment Sciences, Ministry of Education, Peking University, Beijing 100871, P. R. China; Eco-environment and Resource Efficiency Research Laboratory, School of Environment and Energy, Peking University Shenzhen Graduate School, Shenzhen 518055, P. R. China

**Keywords:** Myxobacteria, myxophages, viral diversity, host physiology, immune defense

## Abstract

Myxobacteria are social Gram-negative bacteria that perform cooperative predation and form multicellular fruiting bodies, serving as promising biocontrol agents against drug-resistant pathogens. Their associated viruses are therefore important ecological regulators, yet remain largely unexplored. Here, we applied CRISPR spacer-based host-virus linkage analysis to 3,229 myxobacterial genomes and identified 790 nonredundant myxophages spanning diverse global ecosystems. Comparative genomic analyses revealed extensive diversity in the taxonomy, lifestyles, and functional potential of these myxophages. We found that myxophages encode auxiliary metabolic genes involved in carbon, sulfur, iron, and cell-envelope metabolism, which may modulate host physiological processes during infection. Gene-sharing networks, whole-proteome phylogenies, inter-genomic and proteome comparison further identified six previously undescribed myxoviral lineages (MV-1∼MV-6), each represented by complete genomes. Detailed analyses revealed the mechanisms by which these viruses hijack host cellular machinery and reprogram host processes. Notably, MV-1 encodes immune modulators, including the anti-CRISPR protein *AcrIIA15* and a *Cas12m* effector located adjacent to CRISPR arrays, empower myxophages with sophisticated immune evasion and host interference strategies. This study substantially expands the myxoviral diversity and provides insights into virus-host interactions and evolutionary adaptation of myxophages.

**Teaser:** Phages reshape myxobacterial physiology and immune defense.

## Supplementary Tables for "CRISPR mapping unveils global prevalence of viral predators of Myxobacteria" (part 1 of 3)

### Sheet: Supplementary tables
Supplementary Table 1. Metadata of 3,229 myxobacterial genomes
Supplementary Table 2. Defense systems identified in 3,229 myxobacterial genomes
Supplementary Table 3. Secretion systems identified in 3,229 myxobacterial genomes
Supplementary Table 4. Antimicrobial peptides identified in 3,229 myxobacterial genomes
Supplementary Table 5. Biosynthetic gene clusters identified in 3,229 myxobacterial genomes
Supplementary Table 6. Insertion sequences identified in 3,229 myxobacterial genomes
Supplementary Table 7. Integrons identified in 3,229 myxobacterial genomes
Supplementary Table 8. Plasmids identified in 3,229 myxobacterial genomes
Supplementary Table 9. Phages identified in 3,229 myxobacterial genomes using geNomad
Supplementary Table 10. Integrative and conjugative elements identified in 3,229 myxobacterial genomes
Supplementary Table 11. CRISPR–Cas systems identified in 3,229 myxobacterial genomes
Supplementary Table 12. Metadata of 790 myxophages
Supplementary Table 13. Metadata of six proposed novel viral groups
Supplementary Table 14. Functional annotation of six newly proposed myxophages

### Sheet: Supplementary table1 genomes
Genome	Completeness	Contamination	genome_size	n50_contigs	gc_percentage	gtdb_taxonomy	domain	phylum	class	order	family	genus	species	source_category	ncbi_assembly_level	Prophage	IS	Plasmid	Integron	Composite_transposon	ICEs
GCA_030741885_1	92.33	3.64	3.41603	17166	0.669605	d__Bacteria;p__Myxococcota_A;c__UBA9160;o__UBA9160;f__SMWR01;g__GCA-2729515;s__GCA-2729515 sp002729515	Bacteria	Myxococcota_A	UBA9160	UBA9160	SMWR01	GCA-2729515	GCA-2729515 sp002729515	marine	Scaffold	0	1	1	0	0	0
GCA_027417995_1	92.22	0.44	4.36882	37882	0.7203398443000001	d__Bacteria;p__Myxococcota;c__Myxococcia;o__Myxococcales;f__JAKAPL01;g__JAJXUD01;s__JAJXUD01 sp021783235	Bacteria	Myxococcota	Myxococcia	Myxococcales	JAKAPL01	JAJXUD01	JAJXUD01 sp021783235	terrestrial	Contig	1	2	0	0	0	0
GCA_027013865_1	93.78	2.78	3.37895	14106	0.53673	d__Bacteria;p__Myxococcota;c__Polyangia;o__HGW-17;f__JALWFW01;g__JALWFW01;s__JALWFW01 sp027013865	Bacteria	Myxococcota	Polyangia	HGW-17	JALWFW01	JALWFW01	JALWFW01 sp027013865	marine	Scaffold	0	0	0	0	0	0
GCA_002450755_1	87.49	4.44	2.31588	11420	0.477934	d__Bacteria;p__Myxococcota_A;c__UBA9160;o__UBA9160;f__UBA6930;g__UBA6930;s__UBA6930 sp002450755	Bacteria	Myxococcota_A	UBA9160	UBA9160	UBA6930	UBA6930	UBA6930 sp002450755	extreme	Scaffold	0	0	1	0	0	0
GCA_002720945_1	81.37	1.12	7.54178	36931	0.738174	d__Bacteria;p__Myxococcota;c__Polyangia;o__Polyangiales;f__SG8-38;g__GCA-2699025;s__GCA-2699025 sp002699025	Bacteria	Myxococcota	Polyangia	Polyangiales	SG8-38	GCA-2699025	GCA-2699025 sp002699025	marine	Contig	0	2	0	0	0	0
GCA_023229365_1	96.72	1.84	6.2484	41037	0.640675	d__Bacteria;p__Myxococcota;c__Polyangia;o__JAAYKL01;f__JAAYKL01;g__JALNZK01;s__JALNZK01 sp023229365	Bacteria	Myxococcota	Polyangia	JAAYKL01	JAAYKL01	JALNZK01	JALNZK01 sp023229365	engineered	Scaffold	0	7	1	0	0	0
GCA_964219845_1	88.18	1.16	5.90494	10750	0.5165173455000001	d__Bacteria;p__Myxococcota;c__Bradymonadia;o__Bradymonadales;f__Bradymonadaceae;g__CATLTV01;s__CATLTV01 sp950059285	Bacteria	Myxococcota	Bradymonadia	Bradymonadales	Bradymonadaceae	CATLTV01	CATLTV01 sp950059285	other	Contig	0	1	1	0	0	0
GCA_016879935_1	95.14	1.24	9.52737	33753	0.6778478891999999	d__Bacteria;p__Myxococcota;c__Myxococcia;o__Myxococcales;f__Myxococcaceae;g__JAEUJQ01;s__JAEUJQ01 sp016879935	Bacteria	Myxococcota	Myxococcia	Myxococcales	Myxococcaceae	JAEUJQ01	JAEUJQ01 sp016879935	terrestrial	Contig	0	2	1	0	0	0
GCA_937891775_1	95.8	0.34	8.67109	134151	0.7143477595000001	d__Bacteria;p__Myxococcota;c__Polyangia;o__Polyangiales;f__Polyangiaceae;g__Labilithrix;s__Labilithrix sp020430845	Bacteria	Myxococcota	Polyangia	Polyangiales	Polyangiaceae	Labilithrix	Labilithrix sp020430845	other	Contig	0	2	0	0	0	0
GCA_016794365_1	94.28	1.15	6.70419	145017	0.605961	d__Bacteria;p__Myxococcota;c__Polyangia;o__Palsa-1104;f__JAEUJZ01;g__JAEUKA01;s__JAEUKA01 sp016794365	Bacteria	Myxococcota	Polyangia	Palsa-1104	JAEUJZ01	JAEUKA01	JAEUKA01 sp016794365	engineered	Contig	0	1	5	0	0	0
GCA_937912125_1	98.89	5.2	9.27259	30068	0.695259	d__Bacteria;p__Myxococcota;c__UBA796;o__UBA796;f__JAFGLY01;g__CALDOK01;s__CALDOK01 sp937912125	Bacteria	Myxococcota	UBA796	UBA796	JAFGLY01	CALDOK01	CALDOK01 sp937912125	marine	Contig	0	5	7	0	0	0
GCA_016793095_1	98.65	1.98	8.8106	162502	0.704261	d__Bacteria;p__Myxococcota;c__Myxococcia;o__Myxococcales;f__Myxococcaceae;g__JAEUJQ01;s__JAEUJQ01 sp016793095	Bacteria	Myxococcota	Myxococcia	Myxococcales	Myxococcaceae	JAEUJQ01	JAEUJQ01 sp016793095	engineered	Contig	1	2	0	0	0	0
GCA_030432735_1	91.09	5.34	5.05254	13446	0.69903	d__Bacteria;p__Myxococcota_A;c__UBA9160;o__UBA9160;f__UBA4427;g__UBA4427;s__UBA4427 sp030432735	Bacteria	Myxococcota_A	UBA9160	UBA9160	UBA4427	UBA4427	UBA4427 sp030432735	marine	Contig	0	1	0	0	0	0
GCA_028287065_1	72.17	3.19	7.09241	16565	0.6900505540999999	d__Bacteria;p__Myxococcota;c__Polyangia;o__Polyangiales;f__Polyangiaceae;g__Labilithrix;s__Labilithrix sp028287065	Bacteria	Myxococcota	Polyangia	Polyangiales	Polyangiaceae	Labilithrix	Labilithrix sp028287065	terrestrial	Contig	0	2	0	0	0	0
GCA_031404295_1	92.77	4.6	8.35484	19092	0.671274	d__Bacteria;p__Myxococcota;c__Polyangia;o__Nannocystales;f__Nannocystaceae;g__JAMHUH01;s__JAMHUH01 sp031404295	Bacteria	Myxococcota	Polyangia	Nannocystales	Nannocystaceae	JAMHUH01	JAMHUH01 sp031404295	other	Contig	0	0	1	0	0	0
GCA_022447485_1	89.38	1.39	3.84887	6592	0.5349783364999999	d__Bacteria;p__Myxococcota;c__Polyangia;o__Polyangiales;f__Polyangiaceae;g__NIC37A-2;s__NIC37A-2 sp022447485	Bacteria	Myxococcota	Polyangia	Polyangiales	Polyangiaceae	NIC37A-2	NIC37A-2 sp022447485	other	Contig	0	0	1	0	0	0
GCA_903895725_1	96.26	4.11	7.05856	143364	0.6556556815000001	d__Bacteria;p__Myxococcota;c__UBA9042;o__CAIXZC01;f__CAITUV01;g__CAITUV01;s__CAITUV01 sp903895725	Bacteria	Myxococcota	UBA9042	CAIXZC01	CAITUV01	CAITUV01	CAITUV01 sp903895725	freshwater	Contig	0	3	1	0	1	0
GCA_023411405_1	87.23	4.19	4.84305	8045	0.71798	d__Bacteria;p__Myxococcota;c__Myxococcia;o__Myxococcales;f__Anaeromyxobacteraceae;g__Anaeromyxobacter;s__Anaeromyxobacter sp023411405	Bacteria	Myxococcota	Myxococcia	Myxococcales	Anaeromyxobacteraceae	Anaeromyxobacter	Anaeromyxobacter sp023411405	host_associated	Contig	0	12	2	0	0	0
GCA_033578775_1	95.99	0	5.4429	86401	0.682274	d__Bacteria;p__Myxococcota;c__Polyangia;o__Palsa-1104;f__JAEUJZ01;g__JANWXW01;s__JANWXW01 sp025057315	Bacteria	Myxococcota	Polyangia	Palsa-1104	JAEUJZ01	JANWXW01	JANWXW01 sp025057315	other	Contig	0	0	0	0	0	0
GCA_030429545_1	94.76	2.18	8.59543	429164	0.611476	d__Bacteria;p__Myxococcota;c__Polyangia;o__Nannocystales;f__Nannocystaceae;g__JACKDW01;s__JACKDW01 sp030429545	Bacteria	Myxococcota	Polyangia	Nannocystales	Nannocystaceae	JACKDW01	JACKDW01 sp030429545	marine	Contig	0	0	0	0	0	0
GCA_016706545_1	87.14	1.41	8.55862	176269	0.702392	d__Bacteria;p__Myxococcota;c__Polyangia;o__Haliangiales;f__Haliangiaceae;g__JABFXX01;s__JABFXX01 sp016706545	Bacteria	Myxococcota	Polyangia	Haliangiales	Haliangiaceae	JABFXX01	JABFXX01 sp016706545	engineered	Contig	1	0	1	0	0	0
GCA_031408355_1	93.07	2.16	6.70597	6845	0.658527	d__Bacteria;p__Myxococcota;c__Polyangia;o__Polyangiales;f__Polyangiaceae;g__PMG-095;s__PMG-095 sp031408355	Bacteria	Myxococcota	Polyangia	Polyangiales	Polyangiaceae	PMG-095	PMG-095 sp031408355	other	Contig	0	5	9	1	0	0
GCA_023428245_1	95.87	0.42	4.8993	60674	0.6317377993000001	d__Bacteria;p__Myxococcota;c__Polyangia;o__Polyangiales;f__Polyangiaceae;g__NIC37A-2;s__NIC37A-2 sp023428245	Bacteria	Myxococcota	Polyangia	Polyangiales	Polyangiaceae	NIC37A-2	NIC37A-2 sp023428245	host_associated	Contig	0	3	1	0	0	0
GCA_005776725_1	73.44	3.69	7.37035	33851	0.699244	d__Bacteria;p__Myxococcota;c__UBA9042;o__GCA-2863065;f__GCA-2863065;g__SXOO01;s__SXOO01 sp005776725	Bacteria	Myxococcota	UBA9042	GCA-2863065	GCA-2863065	SXOO01	SXOO01 sp005776725	freshwater	Contig	0	0	0	0	0	0
GCA_023150875_1	97.99	1.19	6.92025	89254	0.7378347161000001	d__Bacteria;p__Myxococcota;c__UBA796;o__UBA9615;f__JAKLKC01;g__JAKLKC01;s__JAKLKC01 sp023150875	Bacteria	Myxococcota	UBA796	UBA9615	JAKLKC01	JAKLKC01	JAKLKC01 sp023150875	host_associated	Scaffold	0	2	1	0	0	0
GCF_006518205_1	100	0.59	9.11039	81131	0.689008	d__Bacteria;p__Myxococcota;c__Myxococcia;o__Myxococcales;f__Myxococcaceae;g__Myxococcus;s__Myxococcus xanthus	Bacteria	Myxococcota	Myxococcia	Myxococcales	Myxococcaceae	Myxococcus	Myxococcus xanthus	other	Contig	2	6	0	0	0	0
GCF_003668935_1	100	1.73	10.4473	73011	0.6953350208000001	d__Bacteria;p__Myxococcota;c__Myxococcia;o__Myxococcales;f__Myxococcaceae;g__Corallococcus;s__Corallococcus exiguus	Bacteria	Myxococcota	Myxococcia	Myxococcales	Myxococcaceae	Corallococcus	Corallococcus exiguus	terrestrial	Contig	3	0	3	0	0	0
GCA_032125055_1	91.49	1.19	3.77686	32059	0.682262	d__Bacteria;p__Myxococcota_A;c__UBA9160;o__UBA9160;f__SMWR01;g__JAQBHB01;s__JAQBHB01 sp032128115	Bacteria	Myxococcota_A	UBA9160	UBA9160	SMWR01	JAQBHB01	JAQBHB01 sp032128115	other	Contig	0	1	0	1	0	0
GCA_025450955_1	51.87	0.28	2.58122	7421	0.686507	d__Bacteria;p__Myxococcota;c__Polyangia;o__Palsa-1104;f__Palsa-1104;g__JANWLJ01;s__JANWLJ01 sp025450955	Bacteria	Myxococcota	Polyangia	Palsa-1104	Palsa-1104	JANWLJ01	JANWLJ01 sp025450955	terrestrial	Contig	0	1	0	0	0	0
GCA_041389585_1	97.69	1.06	7.93393	181519	0.703863	d__Bacteria;p__Myxococcota;c__Polyangia;o__Polyangiales;f__SG8-38;g__JADJJE01;s__JADJJE01 sp020633055	Bacteria	Myxococcota	Polyangia	Polyangiales	SG8-38	JADJJE01	JADJJE01 sp020633055	other	Contig	0	0	0	0	0	0
GCA_031800425_1	82.42	0.21	7.61314	21496	0.7371848162000001	d__Bacteria;p__Myxococcota;c__Polyangia;o__Polyangiales;f__Sandaracinaceae;g__DAPKRR01;s__DAPKRR01 sp031800425	Bacteria	Myxococcota	Polyangia	Polyangiales	Sandaracinaceae	DAPKRR01	DAPKRR01 sp031800425	other	Contig	0	0	1	0	0	0
GCA_002731825_1	81.63	0.59	3.61275	87657	0.5238716103000001	d__Bacteria;p__Myxococcota;c__Bradymonadia;o__UBA7976;f__UBA1532;g__UBA1532;s__UBA1532 sp002731825	Bacteria	Myxococcota	Bradymonadia	UBA7976	UBA1532	UBA1532	UBA1532 sp002731825	marine	Contig	0	0	0	0	0	0
GCA_039027555_1	96.86	0.74	5.14367	78993	0.645006	d__Bacteria;p__Myxococcota;c__WYAZ01;o__WYAZ01;f__WYAZ01;g__DAPKRQ01;s__DAPKRQ01 sp039024635	Bacteria	Myxococcota	WYAZ01	WYAZ01	WYAZ01	DAPKRQ01	DAPKRQ01 sp039024635	other	Contig	0	1	1	0	0	0
GCF_029960785_1	98.19	3.05	13.3872	106486	0.6871967521000001	d__Bacteria;p__Myxococcota;c__Polyangia;o__Polyangiales;f__Polyangiaceae;g__Polyangium;s__Polyangium sp029960785	Bacteria	Myxococcota	Polyangia	Polyangiales	Polyangiaceae	Polyangium	Polyangium sp029960785	terrestrial	Contig	1	0	3	0	0	0
GCA_002707085_1	72.43	1.54	3.87378	23084	0.529831	d__Bacteria;p__Myxococcota;c__UBA796;o__UBA796;f__UBA796;g__UBA796;s__UBA796 sp002707085	Bacteria	Myxococcota	UBA796	UBA796	UBA796	UBA796	UBA796 sp002707085	marine	Contig	0	0	0	0	0	0
GCA_963666885_2	93.74	0.05	5.15993	4078699	0.5490186692000001	d__Bacteria;p__Myxococcota;c__SURF-8;o__SURF-8;f__G963677705;g__G963677705;s__G963677705 sp963677705	Bacteria	Myxococcota	SURF-8	SURF-8	G963677705	G963677705	G963677705 sp963677705	other	Complete Genome	4	0	0	0	0	0
GCA_030681895_1	87.85	5.6	9.80171	53640	0.680172	d__Bacteria;p__Myxococcota;c__Myxococcia;o__Myxococcales;f__Myxococcaceae;g__JAEUJQ01;s__JAEUJQ01 sp030681895	Bacteria	Myxococcota	Myxococcia	Myxococcales	Myxococcaceae	JAEUJQ01	JAEUJQ01 sp030681895	freshwater	Contig	1	1	0	0	0	0
GCA_034666145_1	77.41	3.39	7.99823	7646	0.685188	d__Bacteria;p__Myxococcota;c__Polyangia;o__Polyangiales;f__Polyangiaceae;g__Labilithrix;s__Labilithrix sp034666145	Bacteria	Myxococcota	Polyangia	Polyangiales	Polyangiaceae	Labilithrix	Labilithrix sp034666145	other	Contig	0	0	1	0	0	0
GCA_002691205_1	94.11	0.48	4.55889	62714	0.5418828891999999	d__Bacteria;p__Myxococcota_A;c__UBA9160;o__UBA9160;f__UBA4427;g__MED660;s__MED660 sp002691205	Bacteria	Myxococcota_A	UBA9160	UBA9160	UBA4427	MED660	MED660 sp002691205	marine	Contig	0	0	1	0	0	0
GCA_903891165_1	84.06	3.79	7.05106	15772	0.6298975799000001	d__Bacteria;p__Myxococcota;c__UBA796;o__UBA796;f__SXON01;g__CAITDR01;s__CAITDR01 sp903891165	Bacteria	Myxococcota	UBA796	UBA796	SXON01	CAITDR01	CAITDR01 sp903891165	freshwater	Contig	0	1	2	0	0	0
GCA_019309605_1	85.68	4.34	4.47068	5456	0.6270933640999999	d__Bacteria;p__Myxococcota;c__Polyangia;o__Polyangiales;f__SG8-38;g__SG8-38;s__SG8-38 sp019309605	Bacteria	Myxococcota	Polyangia	Polyangiales	SG8-38	SG8-38	SG8-38 sp019309605	marine	Scaffold	0	0	12	0	0	0
GCA_003154215_1	66.05	1.64	4.40728	6839	0.6496577177999999	d__Bacteria;p__Myxococcota;c__Polyangia;o__Fen-1088;f__Fen-1088;g__Fen-1137;s__Fen-1137 sp003170035	Bacteria	Myxococcota	Polyangia	Fen-1088	Fen-1088	Fen-1137	Fen-1137 sp003170035	terrestrial	Scaffold	0	1	10	0	0	0
GCF_006376655_1	100	0.65	10.4608	24436	0.6954259881999999	d__Bacteria;p__Myxococcota;c__Myxococcia;o__Myxococcales;f__Myxococcaceae;g__Corallococcus;s__Corallococcus exiguus	Bacteria	Myxococcota	Myxococcia	Myxococcales	Myxococcaceae	Corallococcus	Corallococcus exiguus	other	Contig	1	0	4	0	0	0
GCA_027417255_1	96.05	1.31	3.56688	5158	0.7411560540000001	d__Bacteria;p__Myxococcota;c__Myxococcia;o__Myxococcales;f__Anaeromyxobacteraceae;g__JADKCZ01;s__JADKCZ01 sp021779335	Bacteria	Myxococcota	Myxococcia	Myxococcales	Anaeromyxobacteraceae	JADKCZ01	JADKCZ01 sp021779335	terrestrial	Contig	0	9	0	0	0	0
GCA_016875395_1	96.26	1.5	4.51442	120906	0.702474	d__Bacteria;p__Myxococcota_A;c__UBA9160;o__UBA9160;f__UBA6930;g__VGRF01;s__VGRF01 sp016875395	Bacteria	Myxococcota_A	UBA9160	UBA9160	UBA6930	VGRF01	VGRF01 sp016875395	freshwater	Contig	0	5	0	0	0	0
GCA_036393835_1	83.72	2.69	3.81279	14964	0.713159	d__Bacteria;p__Myxococcota;c__Myxococcia;o__Myxococcales;f__40CM-4-68-19;g__VBKO01;s__VBKO01 sp036393835	Bacteria	Myxococcota	Myxococcia	Myxococcales	40CM-4-68-19	VBKO01	VBKO01 sp036393835	other	Contig	0	1	1	0	0	0
GCA_023150895_1	95.96	0.74	9.20805	42981	0.710912	d__Bacteria;p__Myxococcota;c__Bradymonadia;o__UBA7976;f__UBA1532;g__CAINDO01;s__CAINDO01 sp023150895	Bacteria	Myxococcota	Bradymonadia	UBA7976	UBA1532	CAINDO01	CAINDO01 sp023150895	host_associated	Scaffold	0	0	3	0	0	0
GCA_937907595_1	73.84	1.61	5.86185	7095	0.722105	d__Bacteria;p__Myxococcota;c__UBA796;o__UBA9615;f__UBA9615;g__CALCXL01;s__CALCXL01 sp937907595	Bacteria	Myxococcota	UBA796	UBA9615	UBA9615	CALCXL01	CALCXL01 sp937907595	marine	Contig	0	1	1	0	0	0
GCA_035433285_1	84.81	1.87	6.65539	10074	0.716846	d__Bacteria;p__Myxococcota;c__Polyangia;o__Polyangiales;f__Polyangiaceae;g__JAAFHV01;s__JAAFHV01 sp016720545	Bacteria	Myxococcota	Polyangia	Polyangiales	Polyangiaceae	JAAFHV01	JAAFHV01 sp016720545	other	Scaffold	0	0	0	0	0	0
GCA_022447545_1	94.24	1.52	5.91228	164504	0.619235	d__Bacteria;p__Myxococcota_A;c__UBA9160;o__UBA9160;f__SMWR01;g__JAKVBI01;s__JAKVBI01 sp022447545	Bacteria	Myxococcota_A	UBA9160	UBA9160	SMWR01	JAKVBI01	JAKVBI01 sp022447545	other	Scaffold	0	0	0	0	0	0
GCA_036393595_1	95	3.55	3.55983	10492	0.715065	d__Bacteria;p__Myxococcota;c__Myxococcia;o__Myxococcales;f__40CM-4-68-19;g__VBKO01;s__VBKO01 sp036393595	Bacteria	Myxococcota	Myxococcia	Myxococcales	40CM-4-68-19	VBKO01	VBKO01 sp036393595	other	Contig	0	1	0	0	0	0
GCA_041690055_1	91.76	2.79	6.33799	37269	0.609399	d__Bacteria;p__Myxococcota_A;c__UBA9160;o__UBA9160;f__UBA4427;g__UBA4427;s__UBA4427 sp041690055	Bacteria	Myxococcota_A	UBA9160	UBA9160	UBA4427	UBA4427	UBA4427 sp041690055	other	Contig	0	4	11	0	0	0
GCF_037414475_1	100	1.57	10.3113	10311252	0.6849436905999999	d__Bacteria;p__Myxococcota;c__Myxococcia;o__Myxococcales;f__Myxococcaceae;g__Myxococcus;s__Myxococcus stipitatus_B	Bacteria	Myxococcota	Myxococcia	Myxococcales	Myxococcaceae	Myxococcus	Myxococcus stipitatus_B	other	Complete Genome	3	0	0	0	0	0
GCA_029243605_1	92.94	1.48	4.4385	87808	0.621762	d__Bacteria;p__Myxococcota_A;c__UBA9160;o__UBA9160;f__UBA4427;g__JAZXM01;s__JAZXM01 sp029243605	Bacteria	Myxococcota_A	UBA9160	UBA9160	UBA4427	JAZXM01	JAZXM01 sp029243605	other	Contig	0	0	1	0	0	0
GCA_003562835_1	92.24	2.71	5.37051	10466	0.6510091957999999	d__Bacteria;p__Myxococcota;c__Bradymonadia;o__Bradymonadales;f__Bradymonadaceae;g__SKON01;s__SKON01 sp007120035	Bacteria	Myxococcota	Bradymonadia	Bradymonadales	Bradymonadaceae	SKON01	SKON01 sp007120035	freshwater	Contig	0	1	2	0	0	0
GCA_031800515_1	78.53	5.36	4.70378	5215	0.717766	d__Bacteria;p__Myxococcota;c__Polyangia;o__Polyangiales;f__DAPKRP01;g__DAPKRP01;s__DAPKRP01 sp031800515	Bacteria	Myxococcota	Polyangia	Polyangiales	DAPKRP01	DAPKRP01	DAPKRP01 sp031800515	other	Contig	0	0	0	0	0	0
GCA_019637295_1	98.47	1	7.65113	528857	0.6942705195000001	d__Bacteria;p__Myxococcota;c__Polyangia;o__Polyangiales;f__Polyangiaceae;g__JACKEA01;s__JACKEA01 sp019637295	Bacteria	Myxococcota	Polyangia	Polyangiales	Polyangiaceae	JACKEA01	JACKEA01 sp019637295	terrestrial	Contig	1	2	0	0	0	0
GCA_003136095_1	84.75	6.73	6.02881	16883	0.6617202838999999	d__Bacteria;p__Myxococcota;c__Polyangia;o__Fen-1088;f__Fen-1088;g__Fen-1118;s__Fen-1118 sp003136095	Bacteria	Myxococcota	Polyangia	Fen-1088	Fen-1088	Fen-1118	Fen-1118 sp003136095	terrestrial	Scaffold	0	2	2	0	0	0
GCA_024642805_1	86.2	2.77	5.76166	7144	0.624631	d__Bacteria;p__Myxococcota;c__Polyangia;o__Haliangiales;f__Haliangiaceae;g__NORP324;s__NORP324 sp024642805	Bacteria	Myxococcota	Polyangia	Haliangiales	Haliangiaceae	NORP324	NORP324 sp024642805	terrestrial	Scaffold	0	0	0	0	0	0
GCA_038209335_1	97.29	2.82	9.64747	25642	0.679329	d__Bacteria;p__Myxococcota;c__Polyangia;o__Polyangiales;f__Polyangiaceae;g__JBBQXV01;s__JBBQXV01 sp038209335	Bacteria	Myxococcota	Polyangia	Polyangiales	Polyangiaceae	JBBQXV01	JBBQXV01 sp038209335	other	Contig	0	0	0	0	0	0
GCA_041611035_1	84.04	1.2	3.184	11630	0.6215023174000001	d__Bacteria;p__Myxococcota;c__Polyangia;o__Polyangiales;f__SG8-38;g__SG8-38;s__SG8-38 sp041581895	Bacteria	Myxococcota	Polyangia	Polyangiales	SG8-38	SG8-38	SG8-38 sp041581895	other	Contig	0	0	0	0	0	0
GCA_016458225_1	99.57	0.11	8.99497	324141	0.6951225395999999	d__Bacteria;p__Myxococcota;c__Myxococcia;o__Myxococcales;f__Myxococcaceae;g__Citreicoccus;s__Citreicoccus sp016458225	Bacteria	Myxococcota	Myxococcia	Myxococcales	Myxococcaceae	Citreicoccus	Citreicoccus sp016458225	freshwater	Contig	1	3	0	0	0	0
GCA_016874875_1	88.41	3.34	4.74282	5530	0.739027	d__Bacteria;p__Myxococcota;c__Bradymonadia;o__UBA7976;f__VGTA01;g__VGTA01;s__VGTA01 sp016874875	Bacteria	Myxococcota	Bradymonadia	UBA7976	VGTA01	VGTA01	VGTA01 sp016874875	freshwater	Contig	0	0	0	0	0	0
GCA_031430935_1	93.83	2.77	5.05715	6207	0.683514	d__Bacteria;p__Myxococcota_A;c__UBA9160;o__UBA9160;f__UBA4427;g__UBA4427;s__UBA4427 sp031390075	Bacteria	Myxococcota_A	UBA9160	UBA9160	UBA4427	UBA4427	UBA4427 sp031390075	other	Contig	0	3	2	0	0	0
GCA_016875405_1	99.13	2.33	5.02432	38967	0.695182	d__Bacteria;p__Myxococcota;c__Polyangia;o__Polyangiales;f__Polyangiaceae;g__SYFR01;s__SYFR01 sp016875405	Bacteria	Myxococcota	Polyangia	Polyangiales	Polyangiaceae	SYFR01	SYFR01 sp016875405	freshwater	Contig	0	0	1	0	0	0
GCA_903858265_1	93.63	2.81	6.39189	97954	0.642497	d__Bacteria;p__Myxococcota;c__UBA9042;o__UBA9042;f__UBA9042;g__SXRM01;s__SXRM01 sp903883645	Bacteria	Myxococcota	UBA9042	UBA9042	UBA9042	SXRM01	SXRM01 sp903883645	freshwater	Contig	0	0	5	0	0	0
GCF_007993775_1	96.32	3.46	8.04721	8047206	0.63806	d__Bacteria;p__Myxococcota;c__Bradymonadia;o__Bradymonadales;f__Bradymonadaceae;g__Persicimonas;s__Persicimonas caeni	Bacteria	Myxococcota	Bradymonadia	Bradymonadales	Bradymonadaceae	Persicimonas	Persicimonas caeni	other	Complete Genome	1	0	0	0	0	0
GCA_027295775_1	90.93	4.65	3.98364	10854	0.701314	d__Bacteria;p__Myxococcota_A;c__UBA9160;o__UBA9160;f__JAPUKG01;g__JAPUKG01;s__JAPUKG01 sp027295775	Bacteria	Myxococcota_A	UBA9160	UBA9160	JAPUKG01	JAPUKG01	JAPUKG01 sp027295775	terrestrial	Contig	0	0	0	0	0	0
GCA_016218785_1	74.81	0.82	6.29622	11625	0.721198	d__Bacteria;p__Myxococcota;c__Polyangia;o__JACRCY01;f__JACRCY01;g__JACRCY01;s__JACRCY01 sp016218785	Bacteria	Myxococcota	Polyangia	JACRCY01	JACRCY01	JACRCY01	JACRCY01 sp016218785	freshwater	Contig	0	0	1	0	0	0
GCA_036479215_1	93.11	1.68	6.16354	31221	0.629344	d__Bacteria;p__Myxococcota;c__Polyangia;o__Nannocystales;f__Nannocystaceae;g__FL481;s__FL481 sp036479215	Bacteria	Myxococcota	Polyangia	Nannocystales	Nannocystaceae	FL481	FL481 sp036479215	other	Contig	0	0	7	0	0	0
GCA_041590635_1	90.04	0.69	3.0689	8241	0.618827	d__Bacteria;p__Myxococcota;c__Polyangia;o__Polyangiales;f__SG8-38;g__SG8-38;s__SG8-38 sp041581895	Bacteria	Myxococcota	Polyangia	Polyangiales	SG8-38	SG8-38	SG8-38 sp041581895	other	Contig	0	0	0	0	0	0
GCA_039800105_1	88.73	1.85	3.60347	36258	0.733134	d__Bacteria;p__Myxococcota;c__UBA796;o__UBA796;f__SXON01;g__CAMAXZ01;s__CAMAXZ01 sp039800105	Bacteria	Myxococcota	UBA796	UBA796	SXON01	CAMAXZ01	CAMAXZ01 sp039800105	other	Contig	0	0	0	0	0	0
GCA_019310905_1	85.18	3.33	3.55025	5972	0.629038	d__Bacteria;p__Myxococcota;c__Polyangia;o__Polyangiales;f__SG8-38;g__SG8-38;s__SG8-38 sp019309605	Bacteria	Myxococcota	Polyangia	Polyangiales	SG8-38	SG8-38	SG8-38 sp019309605	marine	Scaffold	0	0	7	0	0	0
GCA_945875805_1	94.8	3.26	3.15658	16399	0.554512	d__Bacteria;p__Myxococcota;c__Bradymonadia;o__UBA4248;f__UBA4248;g__UBA4248;s__UBA4248 sp945875805	Bacteria	Myxococcota	Bradymonadia	UBA4248	UBA4248	UBA4248	UBA4248 sp945875805	host_associated	Contig	0	1	0	0	0	0
GCA_031401135_1	94.98	4.12	4.82762	15500	0.686323	d__Bacteria;p__Myxococcota_A;c__UBA9160;o__UBA9160;f__UBA6930;g__VGRF01;s__VGRF01 sp031401135	Bacteria	Myxococcota_A	UBA9160	UBA9160	UBA6930	VGRF01	VGRF01 sp031401135	other	Contig	0	4	0	0	0	0
GCA_020632665_1	67.01	0.19	4.78956	128058	0.700206	d__Bacteria;p__Myxococcota;c__UBA9042;o__UBA9042;f__UBA9042;g__JACKFC01;s__JACKFC01 sp020632665	Bacteria	Myxococcota	UBA9042	UBA9042	UBA9042	JACKFC01	JACKFC01 sp020632665	terrestrial	Contig	0	10	0	0	2	0
GCA_020633415_1	70.4	0.37	5.32903	390863	0.620917	d__Bacteria;p__Myxococcota;c__Polyangia;o__GCA-2747355;f__JACKDQ01;g__JACKDQ01;s__JACKDQ01 sp020633415	Bacteria	Myxococcota	Polyangia	GCA-2747355	JACKDQ01	JACKDQ01	JACKDQ01 sp020633415	terrestrial	Contig	0	2	0	0	0	0
GCA_903939575_1	87.37	6.77	6.93458	9611	0.72283	d__Bacteria;p__Myxococcota;c__UBA796;o__UBA796;f__SXON01;g__CAJBVW01;s__CAJBVW01 sp903959175	Bacteria	Myxococcota	UBA796	UBA796	SXON01	CAJBVW01	CAJBVW01 sp903959175	freshwater	Contig	0	0	4	0	0	0
GCA_041691735_1	89.98	4.92	6.04028	5685	0.714459	d__Bacteria;p__Myxococcota;c__Polyangia;o__Haliangiales;f__Haliangiaceae;g__JAIOQA01;s__JAIOQA01 sp041691735	Bacteria	Myxococcota	Polyangia	Haliangiales	Haliangiaceae	JAIOQA01	JAIOQA01 sp041691735	other	Contig	0	0	2	0	0	0
GCA_020632995_1	88.27	1.89	9.34576	482504	0.715835	d__Bacteria;p__Myxococcota;c__WYAZ01;o__WYAZ01;f__WYAZ01;g__JACKEN01;s__JACKEN01 sp020632995	Bacteria	Myxococcota	WYAZ01	WYAZ01	WYAZ01	JACKEN01	JACKEN01 sp020632995	terrestrial	Contig	0	0	0	0	0	0
GCA_018780435_1	94.1	5.31	9.34908	24130	0.675878	d__Bacteria;p__Myxococcota;c__UBA9042;o__GCA-2863065;f__GCA-2863065;g__SXOO01;s__SXOO01 sp018780435	Bacteria	Myxococcota	UBA9042	GCA-2863065	GCA-2863065	SXOO01	SXOO01 sp018780435	freshwater	Scaffold	1	3	3	0	0	0
GCA_903883645_1	94.99	0.9	5.989	62202	0.643007	d__Bacteria;p__Myxococcota;c__UBA9042;o__UBA9042;f__UBA9042;g__SXRM01;s__SXRM01 sp903883645	Bacteria	Myxococcota	UBA9042	UBA9042	UBA9042	SXRM01	SXRM01 sp903883645	freshwater	Contig	0	3	3	0	0	0
GCA_018056325_1	90.22	2.05	2.80071	14119	0.502293	d__Bacteria;p__Myxococcota;c__UBA9042;o__DTJE01;f__DTJE01;g__DUVQ01;s__DUVQ01 sp012840965	Bacteria	Myxococcota	UBA9042	DTJE01	DTJE01	DUVQ01	DUVQ01 sp012840965	engineered	Scaffold	0	0	0	0	0	0
GCA_031262165_1	96.39	1.77	3.02413	19289	0.625237	d__Bacteria;p__Myxococcota;c__Myxococcia;o__Myxococcales;f__UBA5297;g__UBA1203;s__UBA1203 sp031262165	Bacteria	Myxococcota	Myxococcia	Myxococcales	UBA5297	UBA1203	UBA1203 sp031262165	host_associated	Contig	0	0	1	0	0	0
GCA_021295775_1	89.36	1.86	3.38125	29515	0.70548	d__Bacteria;p__Myxococcota_A;c__UBA9160;o__SZUA-336;f__SZUA-336;g__JAGWBS01;s__JAGWBS01 sp021295775	Bacteria	Myxococcota_A	UBA9160	SZUA-336	SZUA-336	JAGWBS01	JAGWBS01 sp021295775	marine	Scaffold	0	2	0	0	0	0
GCA_903874695_1	93.95	0.68	5.93041	36209	0.6429959553000001	d__Bacteria;p__Myxococcota;c__UBA9042;o__UBA9042;f__UBA9042;g__SXRM01;s__SXRM01 sp903883645	Bacteria	Myxococcota	UBA9042	UBA9042	UBA9042	SXRM01	SXRM01 sp903883645	freshwater	Contig	0	1	1	0	0	0
GCA_964196265_1	88.44	4.21	3.98821	17227	0.6540093686999999	d__Bacteria;p__Myxococcota_A;c__UBA9160;o__UBA9160;f__SMWR01;g__JAFDEI01;s__JAFDEI01 sp964196055	Bacteria	Myxococcota_A	UBA9160	UBA9160	SMWR01	JAFDEI01	JAFDEI01 sp964196055	other	Scaffold	0	0	0	0	0	0
GCA_035702585_1	89.8	1.44	3.53343	16618	0.7202648868999999	d__Bacteria;p__Myxococcota;c__Myxococcia;o__Myxococcales;f__Anaeromyxobacteraceae;g__DASSQI01;s__DASSQI01 sp035702585	Bacteria	Myxococcota	Myxococcia	Myxococcales	Anaeromyxobacteraceae	DASSQI01	DASSQI01 sp035702585	other	Contig	0	1	0	0	0	0
GCA_030695565_1	100	3.59	8.51597	98301	0.6683900558000001	d__Bacteria;p__Myxococcota;c__Myxococcia;o__Myxococcales;f__Myxococcaceae;g__Archangium_A;s__Archangium_A sp030695565	Bacteria	Myxococcota	Myxococcia	Myxococcales	Myxococcaceae	Archangium_A	Archangium_A sp030695565	freshwater	Contig	0	2	0	0	0	0
GCA_903859195_1	95.96	2.68	7.60622	42810	0.714391	d__Bacteria;p__Myxococcota;c__UBA796;o__UBA796;f__SXON01;g__SXON01;s__SXON01 sp903921785	Bacteria	Myxococcota	UBA796	UBA796	SXON01	SXON01	SXON01 sp903921785	freshwater	Contig	0	5	2	0	0	0
GCA_903870665_1	82.13	1.97	5.44464	10135	0.6710041411000001	d__Bacteria;p__Myxococcota;c__UBA9042;o__UBA9042;f__UBA9042;g__CAIYBN01;s__CAIYBN01 sp903929795	Bacteria	Myxococcota	UBA9042	UBA9042	UBA9042	CAIYBN01	CAIYBN01 sp903929795	freshwater	Contig	0	8	3	0	0	0
GCA_002691025_1	85.1	2.61	4.04346	26246	0.5963320574000001	d__Bacteria;p__Myxococcota_A;c__UBA9160;o__UBA9160;f__UBA4427;g__MED660;s__MED660 sp002691025	Bacteria	Myxococcota_A	UBA9160	UBA9160	UBA4427	MED660	MED660 sp002691025	marine	Contig	0	0	2	0	0	0
GCF_020037015_1	100	0.45	9.50334	262813	0.707482	d__Bacteria;p__Myxococcota;c__Myxococcia;o__Myxococcales;f__Myxococcaceae;g__Corallococcus;s__Corallococcus sp020037015	Bacteria	Myxococcota	Myxococcia	Myxococcales	Myxococcaceae	Corallococcus	Corallococcus sp020037015	engineered	Contig	2	1	1	0	0	0
GCA_023427125_1	82.84	1.16	6.59042	5766	0.7161661721999999	d__Bacteria;p__Myxococcota;c__Polyangia;o__Polyangiales;f__Sandaracinaceae;g__JAEZBP01;s__JAEZBP01 sp023427125	Bacteria	Myxococcota	Polyangia	Polyangiales	Sandaracinaceae	JAEZBP01	JAEZBP01 sp023427125	host_associated	Contig	0	1	0	0	0	0
GCA_019307595_1	90.79	1.75	3.01471	8552	0.6266744599999999	d__Bacteria;p__Myxococcota;c__Polyangia;o__Polyangiales;f__SG8-38;g__SG8-38;s__SG8-38 sp019313915	Bacteria	Myxococcota	Polyangia	Polyangiales	SG8-38	SG8-38	SG8-38 sp019313915	marine	Scaffold	0	0	1	0	0	0
GCA_035646995_1	75.31	2.54	4.15111	8231	0.713451	d__Bacteria;p__Myxococcota;c__Myxococcia;o__Myxococcales;f__Myxococcaceae;g__RPRB01;s__RPRB01 sp035646995	Bacteria	Myxococcota	Myxococcia	Myxococcales	Myxococcaceae	RPRB01	RPRB01 sp035646995	other	Contig	0	0	0	0	0	0
GCA_023150835_1	93.03	2.02	7.5626	46850	0.551777	d__Bacteria;p__Myxococcota;c__UBA6777;o__UBA6777;f__UBA6777;g__JAKLKB01;s__JAKLKB01 sp023150835	Bacteria	Myxococcota	UBA6777	UBA6777	UBA6777	JAKLKB01	JAKLKB01 sp023150835	host_associated	Scaffold	0	2	0	1	0	0
GCA_005879315_1	97.55	1.86	4.42772	66329	0.682079	d__Bacteria;p__Myxococcota;c__Myxococcia;o__Myxococcales;f__40CM-4-68-19;g__40CM-4-68-19;s__40CM-4-68-19 sp005879315	Bacteria	Myxococcota	Myxococcia	Myxococcales	40CM-4-68-19	40CM-4-68-19	40CM-4-68-19 sp005879315	terrestrial	Scaffold	0	0	1	0	0	0
GCA_903897935_1	83.58	4.73	6.75015	10530	0.7157797772000001	d__Bacteria;p__Myxococcota;c__UBA796;o__UBA796;f__GCA-2862545;g__CAIUDO01;s__CAIUDO01 sp903897935	Bacteria	Myxococcota	UBA796	UBA796	GCA-2862545	CAIUDO01	CAIUDO01 sp903897935	freshwater	Contig	0	2	0	0	0	0
GCA_027417975_1	79.79	0.6	3.14053	17106	0.7152986473999999	d__Bacteria;p__Myxococcota;c__Myxococcia;o__Myxococcales;f__JAKAPL01;g__JAKAPL01;s__JAKAPL01 sp021807105	Bacteria	Myxococcota	Myxococcia	Myxococcales	JAKAPL01	JAKAPL01	JAKAPL01 sp021807105	terrestrial	Contig	0	2	0	0	0	0
GCA_021806645_1	98.99	1.62	4.14099	232862	0.722534	d__Bacteria;p__Myxococcota;c__Myxococcia;o__Myxococcales;f__Anaeromyxobacteraceae;g__JADKCZ01;s__JADKCZ01 sp021806645	Bacteria	Myxococcota	Myxococcia	Myxococcales	Anaeromyxobacteraceae	JADKCZ01	JADKCZ01 sp021806645	terrestrial	Scaffold	0	0	0	0	0	0
GCF_026626635_1	100	5.37	13.8317	13758192	0.6809927750999999	d__Bacteria;p__Myxococcota;c__Myxococcia;o__Myxococcales;f__Myxococcaceae;g__Archangium;s__Archangium lansinium	Bacteria	Myxococcota	Myxococcia	Myxococcales	Myxococcaceae	Archangium	Archangium lansinium	terrestrial	Contig	1	0	0	0	0	0
GCA_017881245_1	92.81	5.46	6.16954	18236	0.6432253111999999	d__Bacteria;p__Myxococcota;c__Polyangia;o__Fen-1088;f__Fen-1088;g__FEN-1088;s__FEN-1088 sp017881245	Bacteria	Myxococcota	Polyangia	Fen-1088	Fen-1088	FEN-1088	FEN-1088 sp017881245	terrestrial	Contig	0	3	9	0	0	0
GCA_041567075_1	84.49	0.82	2.65944	15119	0.619764	d__Bacteria;p__Myxococcota;c__Polyangia;o__Polyangiales;f__SG8-38;g__SG8-38;s__SG8-38 sp041581895	Bacteria	Myxococcota	Polyangia	Polyangiales	SG8-38	SG8-38	SG8-38 sp041581895	other	Contig	0	0	1	0	0	0
GCA_005776855_1	79.47	4.59	6.86796	25396	0.665895	d__Bacteria;p__Myxococcota;c__UBA9042;o__UBA9042;f__UBA9042;g__SXRM01;s__SXRM01 sp005792545	Bacteria	Myxococcota	UBA9042	UBA9042	UBA9042	SXRM01	SXRM01 sp005792545	freshwater	Contig	0	2	1	0	0	0
GCA_027418035_1	87.94	1.13	3.56677	27267	0.717028	d__Bacteria;p__Myxococcota;c__Myxococcia;o__Myxococcales;f__JAKAPL01;g__JAKAPL01;s__JAKAPL01 sp021807105	Bacteria	Myxococcota	Myxococcia	Myxococcales	JAKAPL01	JAKAPL01	JAKAPL01 sp021807105	terrestrial	Contig	0	1	0	0	0	0
GCA_030749035_1	97.74	2.09	3.97332	11066	0.48661748860000004	d__Bacteria;p__Myxococcota;c__XYA12-FULL-58-9;o__XYA12-FULL-58-9;f__JASMKV01;g__JASMKV01;s__JASMKV01 sp030749035	Bacteria	Myxococcota	XYA12-FULL-58-9	XYA12-FULL-58-9	JASMKV01	JASMKV01	JASMKV01 sp030749035	marine	Contig	0	0	2	0	0	0
GCA_032123985_1	83.07	6.57	4.41795	5662	0.606025	d__Bacteria;p__Myxococcota_A;c__UBA9160;o__UBA9160;f__UBA4427;g__UBA4427;s__UBA4427 sp032123985	Bacteria	Myxococcota_A	UBA9160	UBA9160	UBA4427	UBA4427	UBA4427 sp032123985	other	Contig	0	0	6	1	0	0
GCA_947085355_1	90.59	0.4	4.15137	14587	0.7140643758999999	d__Bacteria;p__Myxococcota;c__Polyangia;o__DRWM01;f__JAAZOP01;g__CAMTWF01;s__CAMTWF01 sp947085355	Bacteria	Myxococcota	Polyangia	DRWM01	JAAZOP01	CAMTWF01	CAMTWF01 sp947085355	other	Contig	0	2	0	0	0	0
GCA_036505155_1	87.32	4.78	4.90501	6137	0.623094	d__Bacteria;p__Myxococcota;c__Polyangia;o__Polyangiales;f__Polyangiaceae;g__DASXTY01;s__DASXTY01 sp036505155	Bacteria	Myxococcota	Polyangia	Polyangiales	Polyangiaceae	DASXTY01	DASXTY01 sp036505155	other	Contig	0	5	3	0	0	0
GCA_041163625_1	92.96	2.95	5.49418	21619	0.7077394400999999	d__Bacteria;p__Myxococcota;c__UBA9042;o__UBA9042;f__UBA9042;g__JACKFC01;s__JACKFC01 sp041163625	Bacteria	Myxococcota	UBA9042	UBA9042	UBA9042	JACKFC01	JACKFC01 sp041163625	other	Contig	0	1	0	0	0	0
GCA_027356765_1	86.19	6	8.61395	32048	0.67596	d__Bacteria;p__Myxococcota;c__Polyangia;o__Polyangiales;f__Polyangiaceae;g__JAJZQG01;s__JAJZQG01 sp021847645	Bacteria	Myxococcota	Polyangia	Polyangiales	Polyangiaceae	JAJZQG01	JAJZQG01 sp021847645	terrestrial	Contig	3	0	5	0	0	0
GCA_036337845_1	78.5	0.88	2.80123	12809	0.588747	d__Bacteria;p__Myxococcota;c__UBA796;o__UBA796;f__JAYXVV01;g__JAYZDK01;s__JAYZDK01 sp036337845	Bacteria	Myxococcota	UBA796	UBA796	JAYXVV01	JAYZDK01	JAYZDK01 sp036337845	other	Contig	0	0	0	0	0	0
GCA_024229515_1	96.96	2.72	8.04693	96954	0.697044	d__Bacteria;p__Myxococcota;c__UBA796;o__UBA9615;f__UBA9615;g__JAAESI01;s__JAAESI01 sp024229515	Bacteria	Myxococcota	UBA796	UBA9615	UBA9615	JAAESI01	JAAESI01 sp024229515	marine	Contig	0	0	7	0	0	0
GCA_019307545_1	83.48	5.23	5.4418	6447	0.679686	d__Bacteria;p__Myxococcota;c__UBA796;o__UBA796;f__GCA-2862545;g__JAFDJI01;s__JAFDJI01 sp019307545	Bacteria	Myxococcota	UBA796	UBA796	GCA-2862545	JAFDJI01	JAFDJI01 sp019307545	marine	Scaffold	0	5	0	0	0	0
GCF_004005565_1	96.88	0.1	5.32912	331157	0.635992	d__Bacteria;p__Myxococcota;c__Bradymonadia;o__Bradymonadales;f__Bradymonadaceae;g__Lujinxingia;s__Lujinxingia sediminis	Bacteria	Myxococcota	Bradymonadia	Bradymonadales	Bradymonadaceae	Lujinxingia	Lujinxingia sediminis	marine	Contig	0	7	0	0	0	0
GCA_039809605_1	85.7	1.96	8.67963	8892	0.736051	d__Bacteria;p__Myxococcota;c__Polyangia;o__Polyangiales;f__Ga0077539;g__CAISKJ01;s__CAISKJ01 sp039809605	Bacteria	Myxococcota	Polyangia	Polyangiales	Ga0077539	CAISKJ01	CAISKJ01 sp039809605	other	Contig	0	0	2	0	0	0
GCA_035318465_1	98.75	1.46	8.40809	66126	0.6548787353000001	d__Bacteria;p__Myxococcota;c__Polyangia;o__Polyangiales;f__Polyangiaceae;g__DASWDH01;s__DASWDH01 sp035318465	Bacteria	Myxococcota	Polyangia	Polyangiales	Polyangiaceae	DASWDH01	DASWDH01 sp035318465	other	Contig	0	1	2	0	0	0
GCA_025936045_1	86.6	4.29	6.36907	123854	0.6822609468999999	d__Bacteria;p__Myxococcota;c__Polyangia;o__Polyangiales;f__Polyangiaceae;g__PMG-095;s__PMG-095 sp025936045	Bacteria	Myxococcota	Polyangia	Polyangiales	Polyangiaceae	PMG-095	PMG-095 sp025936045	terrestrial	Contig	0	0	0	0	0	0
GCA_019634415_1	82.23	5	9.82451	60537	0.693445	d__Bacteria;p__Myxococcota;c__UBA796;o__UBA796;f__GCA-2862545;g__DRPG01;s__DRPG01 sp019634415	Bacteria	Myxococcota	UBA796	UBA796	GCA-2862545	DRPG01	DRPG01 sp019634415	other	Contig	0	1	0	0	0	0
GCA_029561695_1	95.19	6.72	3.66205	33855	0.59679	d__Bacteria;p__Myxococcota;c__UBA9042;o__DTJE01;f__DTJE01;g__JAGOFO01;s__JAGOFO01 sp029555025	Bacteria	Myxococcota	UBA9042	DTJE01	DTJE01	JAGOFO01	JAGOFO01 sp029555025	other	Contig	0	0	3	0	0	0
GCA_019694555_1	94.55	0.16	8.75881	36181	0.725635	d__Bacteria;p__Myxococcota;c__Polyangia;o__Nannocystales;f__Nannocystaceae;g__Ga0077550;s__Ga0077550 sp019694555	Bacteria	Myxococcota	Polyangia	Nannocystales	Nannocystaceae	Ga0077550	Ga0077550 sp019694555	terrestrial	Contig	0	0	0	0	0	0
GCA_030425545_1	92.22	2.75	7.44262	12829	0.712091	d__Bacteria;p__Myxococcota;c__UBA9042;o__UBA9042;f__UBA9042;g__UBA9042;s__UBA9042 sp030425545	Bacteria	Myxococcota	UBA9042	UBA9042	UBA9042	UBA9042	UBA9042 sp030425545	marine	Contig	0	12	3	0	0	0
GCA_013139265_1	91.11	1.99	2.96703	9777	0.631935	d__Bacteria;p__Myxococcota;c__Polyangia;o__Polyangiales;f__SG8-38;g__SG8-38;s__SG8-38 sp003647035	Bacteria	Myxococcota	Polyangia	Polyangiales	SG8-38	SG8-38	SG8-38 sp003647035	other	Contig	0	0	0	0	0	0
GCA_039809495_1	96.48	2.23	5.14927	63142	0.719867	d__Bacteria;p__Myxococcota;c__Polyangia;o__Polyangiales;f__Sandaracinaceae;g__JAFLCL01;s__JAFLCL01 sp039809495	Bacteria	Myxococcota	Polyangia	Polyangiales	Sandaracinaceae	JAFLCL01	JAFLCL01 sp039809495	other	Contig	0	2	9	0	0	0
GCA_947492135_1	89.82	0.43	7.96728	13275	0.679455	d__Bacteria;p__Myxococcota;c__Polyangia;o__Nannocystales;f__Nannocystaceae;g__Ga0077550;s__Ga0077550 sp947492135	Bacteria	Myxococcota	Polyangia	Nannocystales	Nannocystaceae	Ga0077550	Ga0077550 sp947492135	freshwater	Contig	0	0	2	1	0	0
GCA_036271215_1	90.08	2.86	9.02616	20964	0.70886	d__Bacteria;p__Myxococcota;c__Polyangia;o__Haliangiales;f__Haliangiaceae;g__JABFXX01;s__JABFXX01 sp036271215	Bacteria	Myxococcota	Polyangia	Haliangiales	Haliangiaceae	JABFXX01	JABFXX01 sp036271215	other	Contig	0	1	1	0	0	0
GCA_035939455_1	69.32	3.23	3.33614	8695	0.7098005091999999	d__Bacteria;p__Myxococcota;c__Polyangia;o__Fen-1088;f__Fen-1088;g__DASZFV01;s__DASZFV01 sp035939455	Bacteria	Myxococcota	Polyangia	Fen-1088	Fen-1088	DASZFV01	DASZFV01 sp035939455	other	Contig	0	1	1	0	0	0
GCA_014879945_1	98.67	1.25	7.72325	28788	0.707496	d__Bacteria;p__Myxococcota;c__Myxococcia;o__Myxococcales;f__Myxococcaceae;g__JAEUJQ01;s__JAEUJQ01 sp014879945	Bacteria	Myxococcota	Myxococcia	Myxococcales	Myxococcaceae	JAEUJQ01	JAEUJQ01 sp014879945	engineered	Contig	0	3	0	0	0	0
GCA_902826865_1	90.97	2.04	8.52671	21574	0.672147	d__Bacteria;p__Myxococcota;c__Polyangia;o__Nannocystales;f__Nannocystaceae;g__Ga0077550;s__Ga0077550 sp902826865	Bacteria	Myxococcota	Polyangia	Nannocystales	Nannocystaceae	Ga0077550	Ga0077550 sp902826865	engineered	Scaffold	0	6	3	0	0	0
GCA_035620755_1	77.19	3.68	2.48755	5217	0.704177	d__Bacteria;p__Myxococcota_A;c__UBA9160;o__UBA9160;f__SMWR01;g__JACZVU01;s__JACZVU01 sp035620755	Bacteria	Myxococcota_A	UBA9160	UBA9160	SMWR01	JACZVU01	JACZVU01 sp035620755	other	Contig	0	0	0	0	0	0
GCA_025924095_1	89.27	2.96	7.27844	9936	0.722171	d__Bacteria;p__Myxococcota;c__Polyangia;o__Polyangiales;f__Polyangiaceae;g__Sorangium;s__Sorangium sp025924095	Bacteria	Myxococcota	Polyangia	Polyangiales	Polyangiaceae	Sorangium	Sorangium sp025924095	terrestrial	Contig	0	1	0	0	0	0
GCA_946415045_1	87.41	1.08	3.82311	9335	0.506115	d__Bacteria;p__Myxococcota;c__Bradymonadia;o__UBA4248;f__UBA4248;g__UBA4248;s__UBA4248 sp946415045	Bacteria	Myxococcota	Bradymonadia	UBA4248	UBA4248	UBA4248	UBA4248 sp946415045	host_associated	Contig	0	0	1	0	0	0
GCA_937937315_1	84.53	2.82	4.26411	11065	0.6940700404000001	d__Bacteria;p__Myxococcota_A;c__UBA9160;o__UBA9160;f__SMWR01;g__CALDCK01;s__CALDCK01 sp937937315	Bacteria	Myxococcota_A	UBA9160	UBA9160	SMWR01	CALDCK01	CALDCK01 sp937937315	terrestrial	Contig	0	4	1	0	0	0
GCA_963169825_1	97.83	3.52	8.30951	36052	0.696135	d__Bacteria;p__Myxococcota;c__Polyangia;o__Polyangiales;f__Polyangiaceae;g__JADJKB01;s__JADJKB01 sp023150915	Bacteria	Myxococcota	Polyangia	Polyangiales	Polyangiaceae	JADJKB01	JADJKB01 sp023150915	freshwater	Contig	0	15	4	1	0	0
GCF_029946465_1	100	3.24	12.6372	156689	0.688652	d__Bacteria;p__Myxococcota;c__Polyangia;o__Polyangiales;f__Polyangiaceae;g__Polyangium;s__Polyangium fumosum	Bacteria	Myxococcota	Polyangia	Polyangiales	Polyangiaceae	Polyangium	Polyangium fumosum	terrestrial	Contig	1	0	1	0	0	0
GCA_937910235_1	100	2.24	7.09794	17680	0.666661	d__Bacteria;p__Myxococcota;c__UBA9042;o__UBA9042;f__UBA9042;g__UBA9042;s__UBA9042 sp937910235	Bacteria	Myxococcota	UBA9042	UBA9042	UBA9042	UBA9042	UBA9042 sp937910235	marine	Contig	0	0	0	0	0	0
GCA_041389545_1	72.37	2.21	8.55984	107756	0.7460726791000001	d__Bacteria;p__Myxococcota;c__UBA796;o__UBA796;f__GCA-2862545;g__JACKER01;s__JACKER01 sp041389545	Bacteria	Myxococcota	UBA796	UBA796	GCA-2862545	JACKER01	JACKER01 sp041389545	other	Contig	0	0	0	0	0	0
GCA_036560145_1	92.1	4.78	5.0037	48053	0.71261	d__Bacteria;p__Myxococcota_A;c__UBA9160;o__UBA9160;f__SMWR01;g__DATBRV01;s__DATBRV01 sp036560145	Bacteria	Myxococcota_A	UBA9160	UBA9160	SMWR01	DATBRV01	DATBRV01 sp036560145	other	Contig	0	1	0	0	0	0
GCA_947471805_1	99	1.17	5.09155	175371	0.6499944614000001	d__Bacteria;p__Myxococcota;c__Polyangia;o__Polyangiales;f__Polyangiaceae;g__SYFR01;s__SYFR01 sp947475525	Bacteria	Myxococcota	Polyangia	Polyangiales	Polyangiaceae	SYFR01	SYFR01 sp947475525	freshwater	Contig	0	1	0	0	0	0
GCA_028817885_1	92.88	0.24	10.0381	9572	0.649262	d__Bacteria;p__Myxococcota;c__Polyangia;o__Polyangiales;f__JAFGIB01;g__JAPPOR01;s__JAPPOR01 sp028817905	Bacteria	Myxococcota	Polyangia	Polyangiales	JAFGIB01	JAPPOR01	JAPPOR01 sp028817905	marine	Scaffold	1	0	28	0	0	0
GCA_031367385_1	98.13	1.89	7.96718	21837	0.652295	d__Bacteria;p__Myxococcota;c__Myxococcia;o__Myxococcales;f__Myxococcaceae;g__JAEUJT01;s__JAEUJT01 sp031367385	Bacteria	Myxococcota	Myxococcia	Myxococcales	Myxococcaceae	JAEUJT01	JAEUJT01 sp031367385	other	Contig	0	5	1	0	0	0
GCA_036500095_1	67.51	1.84	4.01598	5768	0.662542	d__Bacteria;p__Myxococcota;c__Polyangia;o__Polyangiales;f__Polyangiaceae;g__PMG-095;s__PMG-095 sp036500095	Bacteria	Myxococcota	Polyangia	Polyangiales	Polyangiaceae	PMG-095	PMG-095 sp036500095	other	Contig	0	0	1	0	0	0
GCA_003243425_1	97.61	2.35	8.03632	153753	0.6686353526000001	d__Bacteria;p__Myxococcota;c__Myxococcia;o__Myxococcales;f__Myxococcaceae;g__Archangium_A;s__Archangium_A gephyra_A	Bacteria	Myxococcota	Myxococcia	Myxococcales	Myxococcaceae	Archangium_A	Archangium_A gephyra_A	other	Contig	3	0	3	0	0	0
GCA_020633195_1	89.84	1.68	9.19835	571740	0.726401	d__Bacteria;p__Myxococcota;c__Polyangia;o__Polyangiales;f__Sandaracinaceae;g__JACKEC01;s__JACKEC01 sp020633195	Bacteria	Myxococcota	Polyangia	Polyangiales	Sandaracinaceae	JACKEC01	JACKEC01 sp020633195	terrestrial	Contig	0	6	0	0	0	0
GCA_016794325_1	88.46	2.04	8.73633	9121	0.7253415336000001	d__Bacteria;p__Myxococcota;c__Polyangia;o__Polyangiales;f__Polyangiaceae;g__SXNL01;s__SXNL01 sp016794325	Bacteria	Myxococcota	Polyangia	Polyangiales	Polyangiaceae	SXNL01	SXNL01 sp016794325	engineered	Contig	0	2	0	0	0	0
GCA_903857665_1	92.98	3.73	5.04375	68244	0.6948245798000001	d__Bacteria;p__Myxococcota;c__UBA9042;o__DTJE01;f__DTJE01;g__CAIZWN01;s__CAIZWN01 sp903857665	Bacteria	Myxococcota	UBA9042	DTJE01	DTJE01	CAIZWN01	CAIZWN01 sp903857665	freshwater	Contig	0	0	0	0	0	0
GCA_007120615_1	86.82	2.46	4.59931	6896	0.576596	d__Bacteria;p__Myxococcota;c__Bradymonadia;o__Bradymonadales;f__Bradymonadaceae;g__SKNI01;s__SKNI01 sp007120615	Bacteria	Myxococcota	Bradymonadia	Bradymonadales	Bradymonadaceae	SKNI01	SKNI01 sp007120615	freshwater	Contig	0	0	0	0	0	0
GCA_036257215_1	75.15	3.15	3.24797	6096	0.7487047302000001	d__Bacteria;p__Myxococcota_A;c__UBA9160;o__UBA9160;f__UBA6930;g__DATAGA01;s__DATAGA01 sp036257215	Bacteria	Myxococcota_A	UBA9160	UBA9160	UBA6930	DATAGA01	DATAGA01 sp036257215	other	Contig	0	0	0	0	0	0
GCA_004356455_1	89.79	2.24	3.39756	18008	0.659491	d__Bacteria;p__Myxococcota_A;c__UBA9160;o__SZUA-336;f__SZUA-336;g__SMWZ01;s__SMWZ01 sp004356455	Bacteria	Myxococcota_A	UBA9160	SZUA-336	SZUA-336	SMWZ01	SMWZ01 sp004356455	terrestrial	Contig	0	1	0	0	0	0
GCF_006401635_1	100	0.33	8.95297	8952969	0.689934	d__Bacteria;p__Myxococcota;c__Myxococcia;o__Myxococcales;f__Myxococcaceae;g__Myxococcus;s__Myxococcus xanthus_B	Bacteria	Myxococcota	Myxococcia	Myxococcales	Myxococcaceae	Myxococcus	Myxococcus xanthus_B	terrestrial	Complete Genome	1	0	0	0	0	0
GCA_016794545_1	96.63	2.72	8.49184	14650	0.708272	d__Bacteria;p__Myxococcota;c__Polyangia;o__Haliangiales;f__Haliangiaceae;g__JABFXX01;s__JABFXX01 sp016794545	Bacteria	Myxococcota	Polyangia	Haliangiales	Haliangiaceae	JABFXX01	JABFXX01 sp016794545	engineered	Contig	0	1	0	0	0	0
GCF_016859125_1	100	4.15	12.6779	12677854	0.684003	d__Bacteria;p__Myxococcota;c__Myxococcia;o__Myxococcales;f__Myxococcaceae;g__Archangium;s__Archangium violaceum_A	Bacteria	Myxococcota	Myxococcia	Myxococcales	Myxococcaceae	Archangium	Archangium violaceum_A	terrestrial	Complete Genome	3	0	0	0	0	0
GCA_903864985_1	95.57	5.17	7.97504	50216	0.6869044461999999	d__Bacteria;p__Myxococcota;c__UBA796;o__UBA796;f__SXON01;g__CAIUMM01;s__CAIUMM01 sp903844155	Bacteria	Myxococcota	UBA796	UBA796	SXON01	CAIUMM01	CAIUMM01 sp903844155	freshwater	Contig	0	0	13	0	0	0
GCA_025937895_1	91.79	7.66	8.56922	30632	0.6920322161999999	d__Bacteria;p__Myxococcota;c__Polyangia;o__Polyangiales;f__Polyangiaceae;g__SZUA-265;s__SZUA-265 sp025937895	Bacteria	Myxococcota	Polyangia	Polyangiales	Polyangiaceae	SZUA-265	SZUA-265 sp025937895	terrestrial	Contig	0	2	0	0	0	0
GCA_005800745_1	89.58	1.57	3.97496	53726	0.683862	d__Bacteria;p__Myxococcota;c__UBA796;o__UBA796;f__GCA-2862545;g__SXOB01;s__SXOB01 sp005776945	Bacteria	Myxococcota	UBA796	UBA796	GCA-2862545	SXOB01	SXOB01 sp005776945	freshwater	Contig	0	2	0	0	0	0
GCA_018266095_1	88.31	0.69	6.12952	7430	0.699778	d__Bacteria;p__Myxococcota;c__Myxococcia;o__Myxococcales;f__40CM-4-68-19;g__CAIWCD01;s__CAIWCD01 sp018266095	Bacteria	Myxococcota	Myxococcia	Myxococcales	40CM-4-68-19	CAIWCD01	CAIWCD01 sp018266095	engineered	Contig	0	1	2	0	0	0
GCA_035655915_1	93.08	3.93	4.30769	8559	0.7373527226000001	d__Bacteria;p__Myxococcota;c__Myxococcia;o__Myxococcales;f__Anaeromyxobacteraceae;g__DASTPH01;s__DASTPH01 sp035655915	Bacteria	Myxococcota	Myxococcia	Myxococcales	Anaeromyxobacteraceae	DASTPH01	DASTPH01 sp035655915	other	Contig	0	0	0	0	0	0
GCA_035455425_1	76.72	0.41	3.26059	23552	0.738478	d__Bacteria;p__Myxococcota;c__Myxococcia;o__Myxococcales;f__Anaeromyxobacteraceae;g__JACRMN01;s__JACRMN01 sp035455425	Bacteria	Myxococcota	Myxococcia	Myxococcales	Anaeromyxobacteraceae	JACRMN01	JACRMN01 sp035455425	other	Contig	0	1	0	0	0	0
GCA_002309695_1	89.07	1.82	2.92453	94309	0.605585	d__Bacteria;p__Myxococcota;c__Myxococcia;o__Myxococcales;f__UBA5297;g__UBA1203;s__UBA1203 sp002309695	Bacteria	Myxococcota	Myxococcia	Myxococcales	UBA5297	UBA1203	UBA1203 sp002309695	host_associated	Scaffold	0	0	0	0	0	0
GCF_012985275_1	100	2.02	10.7482	25095	0.6944819599000001	d__Bacteria;p__Myxococcota;c__Myxococcia;o__Myxococcales;f__Myxococcaceae;g__Corallococcus;s__Corallococcus exiguus	Bacteria	Myxococcota	Myxococcia	Myxococcales	Myxococcaceae	Corallococcus	Corallococcus exiguus	terrestrial	Contig	1	8	5	0	0	0
GCA_016714965_1	93.7	3.95	7.64873	147176	0.70184	d__Bacteria;p__Myxococcota;c__Polyangia;o__Polyangiales;f__SG8-38;g__JADJJE01;s__JADJJE01 sp016706685	Bacteria	Myxococcota	Polyangia	Polyangiales	SG8-38	JADJJE01	JADJJE01 sp016706685	engineered	Contig	0	0	1	0	0	0
GCA_038203335_1	87.68	6.42	8.82704	19759	0.687714	d__Bacteria;p__Myxococcota;c__Polyangia;o__Haliangiales;f__Haliangiaceae;g__JABFXX01;s__JABFXX01 sp038203335	Bacteria	Myxococcota	Polyangia	Haliangiales	Haliangiaceae	JABFXX01	JABFXX01 sp038203335	other	Contig	0	0	4	0	0	0
GCA_002699025_1	95.91	0.95	9.254	54855	0.73909	d__Bacteria;p__Myxococcota;c__Polyangia;o__Polyangiales;f__SG8-38;g__GCA-2699025;s__GCA-2699025 sp002699025	Bacteria	Myxococcota	Polyangia	Polyangiales	SG8-38	GCA-2699025	GCA-2699025 sp002699025	marine	Contig	0	0	0	0	0	0
GCA_039033375_1	81.6	2.21	7.00079	7126	0.660036	d__Bacteria;p__Myxococcota;c__Polyangia;o__Polyangiales;f__SG8-38;g__JBCCRV01;s__JBCCRV01 sp039201085	Bacteria	Myxococcota	Polyangia	Polyangiales	SG8-38	JBCCRV01	JBCCRV01 sp039201085	other	Contig	0	1	0	0	0	0
GCA_016711615_1	96.39	2.02	7.89881	427868	0.701542	d__Bacteria;p__Myxococcota;c__Polyangia;o__Polyangiales;f__SG8-38;g__JADJJE01;s__JADJJE01 sp016706685	Bacteria	Myxococcota	Polyangia	Polyangiales	SG8-38	JADJJE01	JADJJE01 sp016706685	engineered	Contig	0	0	0	0	0	0
GCA_036395165_1	96.58	0.95	4.20352	10141	0.725159	d__Bacteria;p__Myxococcota;c__Myxococcia;o__Myxococcales;f__Anaeromyxobacteraceae;g__Anaeromyxobacter_A;s__Anaeromyxobacter_A sp036395165	Bacteria	Myxococcota	Myxococcia	Myxococcales	Anaeromyxobacteraceae	Anaeromyxobacter_A	Anaeromyxobacter_A sp036395165	other	Contig	0	5	0	0	0	0
GCA_035719345_1	94.15	5.5	6.27211	10548	0.734502	d__Bacteria;p__Myxococcota;c__Myxococcia;o__Myxococcales;f__Anaeromyxobacteraceae;g__Anaeromyxobacter_A;s__Anaeromyxobacter_A sp035719345	Bacteria	Myxococcota	Myxococcia	Myxococcales	Anaeromyxobacteraceae	Anaeromyxobacter_A	Anaeromyxobacter_A sp035719345	other	Contig	0	4	2	0	0	0
GCF_000022145_1	100	0.23	5.02933	5029329	0.747165	d__Bacteria;p__Myxococcota;c__Myxococcia;o__Myxococcales;f__Anaeromyxobacteraceae;g__Anaeromyxobacter;s__Anaeromyxobacter dehalogenans	Bacteria	Myxococcota	Myxococcia	Myxococcales	Anaeromyxobacteraceae	Anaeromyxobacter	Anaeromyxobacter dehalogenans	other	Complete Genome	1	0	0	0	0	1
GCA_028287085_1	64.58	0.86	5.72565	7707	0.7334952943999999	d__Bacteria;p__Myxococcota;c__Polyangia;o__Polyangiales;f__Ga0077539;g__SCUS01;s__SCUS01 sp028287085	Bacteria	Myxococcota	Polyangia	Polyangiales	Ga0077539	SCUS01	SCUS01 sp028287085	terrestrial	Contig	0	4	2	0	0	0
GCF_010894455_1	99.99	2.39	11.3942	313084	0.689244	d__Bacteria;p__Myxococcota;c__Myxococcia;o__Myxococcales;f__Myxococcaceae;g__Myxococcus;s__Myxococcus eversor	Bacteria	Myxococcota	Myxococcia	Myxococcales	Myxococcaceae	Myxococcus	Myxococcus eversor	terrestrial	Scaffold	2	5	2	0	0	0
GCA_903855945_1	99.1	0.1	4.06851	42513	0.708151	d__Bacteria;p__Myxococcota;c__Myxococcia;o__Myxococcales;f__Anaeromyxobacteraceae;g__CAIOAK01;s__CAIOAK01 sp903855945	Bacteria	Myxococcota	Myxococcia	Myxococcales	Anaeromyxobacteraceae	CAIOAK01	CAIOAK01 sp903855945	freshwater	Contig	0	3	0	0	0	0
GCF_002950945_1	100	7.78	14.5576	14557589	0.717289	d__Bacteria;p__Myxococcota;c__Polyangia;o__Polyangiales;f__Polyangiaceae;g__Sorangium;s__Sorangium cellulosum_E	Bacteria	Myxococcota	Polyangia	Polyangiales	Polyangiaceae	Sorangium	Sorangium cellulosum_E	terrestrial	Complete Genome	0	0	0	0	0	0
GCA_016214955_1	95.64	0.65	5.30486	270640	0.738641	d__Bacteria;p__Myxococcota;c__Myxococcia;o__Myxococcales;f__Anaeromyxobacteraceae;g__JACRMN01;s__JACRMN01 sp016214955	Bacteria	Myxococcota	Myxococcia	Myxococcales	Anaeromyxobacteraceae	JACRMN01	JACRMN01 sp016214955	freshwater	Scaffold	0	2	0	0	0	0
GCA_025362165_1	89.57	0.84	5.6818	7825	0.645455	d__Bacteria;p__Myxococcota;c__Polyangia;o__Polyangiales;f__Polyangiaceae;g__JANYHY01;s__JANYHY01 sp025362165	Bacteria	Myxococcota	Polyangia	Polyangiales	Polyangiaceae	JANYHY01	JANYHY01 sp025362165	terrestrial	Contig	0	6	2	0	0	0
GCA_006508105_1	93.35	5.25	6.44812	24217	0.661319	d__Bacteria;p__Myxococcota;c__Polyangia;o__Nannocystales;f__Nannocystaceae;g__FL481;s__FL481 sp006508105	Bacteria	Myxococcota	Polyangia	Nannocystales	Nannocystaceae	FL481	FL481 sp006508105	marine	Scaffold	0	4	2	0	0	0
GCA_903865785_1	94.58	3.61	5.69403	31917	0.667856	d__Bacteria;p__Myxococcota;c__UBA796;o__UBA796;f__SXON01;g__CAIUMM01;s__CAIUMM01 sp903900265	Bacteria	Myxococcota	UBA796	UBA796	SXON01	CAIUMM01	CAIUMM01 sp903900265	freshwater	Contig	0	5	5	0	0	0
GCA_025362495_1	96.56	2.75	10.845	83137	0.699151	d__Bacteria;p__Myxococcota;c__Polyangia;o__Polyangiales;f__Polyangiaceae;g__JANYGI01;s__JANYGI01 sp025362495	Bacteria	Myxococcota	Polyangia	Polyangiales	Polyangiaceae	JANYGI01	JANYGI01 sp025362495	other	Contig	1	3	0	0	0	0
GCF_022690805_1	99.98	0.65	5.21279	42792	0.7351886958999999	d__Bacteria;p__Myxococcota;c__Myxococcia;o__Myxococcales;f__Anaeromyxobacteraceae;g__Anaeromyxobacter;s__Anaeromyxobacter soli	Bacteria	Myxococcota	Myxococcia	Myxococcales	Anaeromyxobacteraceae	Anaeromyxobacter	Anaeromyxobacter soli	terrestrial	Scaffold	0	0	0	0	0	0
GCA_937900235_1	93.37	6.6	5.0267	10369	0.471296	d__Bacteria;p__Myxococcota;c__Bradymonadia;o__UBA4248;f__UBA4248;g__UBA4248;s__UBA4248 sp002395385	Bacteria	Myxococcota	Bradymonadia	UBA4248	UBA4248	UBA4248	UBA4248 sp002395385	host_associated	Contig	0	2	0	0	0	0
GCA_023398955_1	97.69	2.72	8.15373	62625	0.648232	d__Bacteria;p__Myxococcota;c__Polyangia;o__Polyangiales;f__Polyangiaceae;g__JAEWRL01;s__JAEWRL01 sp023398955	Bacteria	Myxococcota	Polyangia	Polyangiales	Polyangiaceae	JAEWRL01	JAEWRL01 sp023398955	host_associated	Contig	4	0	7	0	0	0
GCA_030683055_1	100	3.81	8.62027	206414	0.6690263369999999	d__Bacteria;p__Myxococcota;c__Myxococcia;o__Myxococcales;f__Myxococcaceae;g__Archangium_A;s__Archangium_A sp030695565	Bacteria	Myxococcota	Myxococcia	Myxococcales	Myxococcaceae	Archangium_A	Archangium_A sp030695565	freshwater	Contig	3	0	0	0	0	0
GCA_003565935_1	93.25	0.65	5.76412	26929	0.6459472096000001	d__Bacteria;p__Myxococcota;c__Bradymonadia;o__Bradymonadales;f__Bradymonadaceae;g__SKON01;s__SKON01 sp007120035	Bacteria	Myxococcota	Bradymonadia	Bradymonadales	Bradymonadaceae	SKON01	SKON01 sp007120035	freshwater	Contig	0	4	5	0	0	0
GCA_023384275_1	100	3.03	9.21354	55484	0.6996247895000001	d__Bacteria;p__Myxococcota;c__Polyangia;o__Polyangiales;f__Polyangiaceae;g__JADJKB01;s__JADJKB01 sp015075635	Bacteria	Myxococcota	Polyangia	Polyangiales	Polyangiaceae	JADJKB01	JADJKB01 sp015075635	other	Scaffold	0	4	0	0	0	0
GCA_937890335_1	91.12	4.8	8.62833	11559	0.6687086999999999	d__Bacteria;p__Myxococcota;c__Bradymonadia;o__Bradymonadales;f__GCA-2716585;g__CALBXO01;s__CALBXO01 sp937890335	Bacteria	Myxococcota	Bradymonadia	Bradymonadales	GCA-2716585	CALBXO01	CALBXO01 sp937890335	marine	Contig	0	0	2	0	0	0
GCA_903894625_1	99.27	2.45	4.64849	12650	0.64612	d__Bacteria;p__Myxococcota;c__Polyangia;o__Polyangiales;f__Polyangiaceae;g__CAIQDA01;s__CAIQDA01 sp903870415	Bacteria	Myxococcota	Polyangia	Polyangiales	Polyangiaceae	CAIQDA01	CAIQDA01 sp903870415	freshwater	Contig	0	1	0	0	0	0
GCA_037441045_1	85.7	1.99	2.82898	7527	0.369105	d__Bacteria;p__Myxococcota;c__SpSt-1050;o__SpSt-1050;f__SpSt-1050;g__SpSt-1050;s__SpSt-1050 sp037441045	Bacteria	Myxococcota	SpSt-1050	SpSt-1050	SpSt-1050	SpSt-1050	SpSt-1050 sp037441045	other	Scaffold	0	0	0	0	0	0
GCA_003161975_1	68.78	3.43	4.75378	9650	0.643895	d__Bacteria;p__Myxococcota;c__Polyangia;o__Fen-1088;f__Fen-1088;g__Fen-1137;s__Fen-1137 sp003158395	Bacteria	Myxococcota	Polyangia	Fen-1088	Fen-1088	Fen-1137	Fen-1137 sp003158395	terrestrial	Scaffold	0	0	6	0	0	0
GCA_025459425_1	89.91	2.15	8.41117	18406	0.703326	d__Bacteria;p__Myxococcota;c__Myxococcia;o__Myxococcales;f__Myxococcaceae;g__JAEUJQ01;s__JAEUJQ01 sp025459425	Bacteria	Myxococcota	Myxococcia	Myxococcales	Myxococcaceae	JAEUJQ01	JAEUJQ01 sp025459425	other	Scaffold	0	5	2	0	1	0
GCA_023150845_1	95.7	4.16	7.13337	26075	0.705667	d__Bacteria;p__Myxococcota;c__UBA796;o__UBA796;f__CAJQPC01;g__JADKFE01;s__JADKFE01 sp023150845	Bacteria	Myxococcota	UBA796	UBA796	CAJQPC01	JADKFE01	JADKFE01 sp023150845	host_associated	Scaffold	0	3	2	0	0	0
GCA_019313265_1	79.67	1.94	3.51421	6463	0.630546	d__Bacteria;p__Myxococcota;c__Polyangia;o__Polyangiales;f__SG8-38;g__SG8-38;s__SG8-38 sp003647035	Bacteria	Myxococcota	Polyangia	Polyangiales	SG8-38	SG8-38	SG8-38 sp003647035	marine	Contig	0	1	3	0	0	0
GCA_002728755_1	93.41	4.69	4.1368	51961	0.545868	d__Bacteria;p__Myxococcota;c__UBA9042;o__UBA3505;f__UBA3505;g__UBA3505;s__UBA3505 sp002728755	Bacteria	Myxococcota	UBA9042	UBA3505	UBA3505	UBA3505	UBA3505 sp002728755	marine	Contig	0	1	0	0	0	0
GCA_019312665_1	90.14	3.33	5.30739	22758	0.6512728400000001	d__Bacteria;p__Myxococcota_A;c__UBA9160;o__UBA9160;f__UBA6930;g__GCA-2687015;s__GCA-2687015 sp019312665	Bacteria	Myxococcota_A	UBA9160	UBA9160	UBA6930	GCA-2687015	GCA-2687015 sp019312665	marine	Scaffold	0	4	1	1	0	0
GCA_023424585_1	91.26	0.74	7.08983	8428	0.7115962475000001	d__Bacteria;p__Myxococcota;c__Myxococcia;o__Myxococcales;f__Myxococcaceae;g__Corallococcus;s__Corallococcus sp023424585	Bacteria	Myxococcota	Myxococcia	Myxococcales	Myxococcaceae	Corallococcus	Corallococcus sp023424585	host_associated	Contig	0	0	7	0	0	0
GCF_020036995_1	100	0.8	9.56515	246605	0.707703	d__Bacteria;p__Myxococcota;c__Myxococcia;o__Myxococcales;f__Myxococcaceae;g__Corallococcus;s__Corallococcus sp020037015	Bacteria	Myxococcota	Myxococcia	Myxococcales	Myxococcaceae	Corallococcus	Corallococcus sp020037015	engineered	Contig	3	9	1	0	1	0
GCA_016716175_1	96.14	0.93	9.4053349999999991	688559	0.6999396618999999	d__Bacteria;p__Myxococcota;c__Polyangia;o__Polyangiales;f__Polyangiaceae;g__JADJKB01;s__JADJKB01 sp015075635	Bacteria	Myxococcota	Polyangia	Polyangiales	Polyangiaceae	JADJKB01	JADJKB01 sp015075635	engineered	Contig	0	0	0	0	0	0
GCA_964195095_1	74.65	3.36	5.46396	5100	0.583552	d__Bacteria;p__Myxococcota;c__Polyangia;o__Haliangiales;f__Haliangiaceae;g__NORP324;s__NORP324 sp964195095	Bacteria	Myxococcota	Polyangia	Haliangiales	Haliangiaceae	NORP324	NORP324 sp964195095	other	Contig	0	0	4	0	0	0
GCA_020633125_1	56.98	0.97	4.85793	66757	0.697978	d__Bacteria;p__Myxococcota;c__Polyangia;o__Polyangiales;f__SG8-38;g__JACKEH01;s__JACKEH01 sp020633125	Bacteria	Myxococcota	Polyangia	Polyangiales	SG8-38	JACKEH01	JACKEH01 sp020633125	terrestrial	Contig	0	4	0	0	1	0
GCA_039922635_1	90.59	1.01	7.15026	27233	0.692057	d__Bacteria;p__Myxococcota;c__Polyangia;o__Haliangiales;f__Haliangiaceae;g__JABFXX01;s__JABFXX01 sp039922635	Bacteria	Myxococcota	Polyangia	Haliangiales	Haliangiaceae	JABFXX01	JABFXX01 sp039922635	other	Contig	0	2	0	0	0	0
GCA_964220685_1	100	1.36	11.1819	41311	0.719784	d__Bacteria;p__Myxococcota;c__Polyangia;o__Polyangiales;f__Sandaracinaceae;g__JAVJQK01;s__JAVJQK01 sp004213565	Bacteria	Myxococcota	Polyangia	Polyangiales	Sandaracinaceae	JAVJQK01	JAVJQK01 sp004213565	other	Contig	1	3	0	0	0	0
GCA_029862805_1	84.99	2.92	3.3302	7211	0.695894	d__Bacteria;p__Myxococcota_A;c__UBA9160;o__UBA9160;f__SMWR01;g__JAOUNA01;s__JAOUNA01 sp029881215	Bacteria	Myxococcota_A	UBA9160	UBA9160	SMWR01	JAOUNA01	JAOUNA01 sp029881215	terrestrial	Contig	0	0	0	0	0	0
GCF_002305855_1	100	2.06	9.91044	9910441	0.6843953872999999	d__Bacteria;p__Myxococcota;c__Myxococcia;o__Myxococcales;f__Myxococcaceae;g__Melittangium;s__Melittangium boletus	Bacteria	Myxococcota	Myxococcia	Myxococcales	Myxococcaceae	Melittangium	Melittangium boletus	terrestrial	Complete Genome	0	0	0	0	0	0
GCA_022561775_1	77.48	2.03	2.71916	64295	0.6346	d__Bacteria;p__Myxococcota_A;c__UBA9160;o__UBA9160;f__SMWR01;g__JACZVU01;s__JACZVU01 sp022561775	Bacteria	Myxococcota_A	UBA9160	UBA9160	SMWR01	JACZVU01	JACZVU01 sp022561775	terrestrial	Scaffold	0	0	0	1	0	0
GCF_000024805_1	100	0.59	9.44631	9446314	0.694834	d__Bacteria;p__Myxococcota;c__Polyangia;o__Haliangiales;f__Haliangiaceae;g__Haliangium;s__Haliangium ochraceum	Bacteria	Myxococcota	Polyangia	Haliangiales	Haliangiaceae	Haliangium	Haliangium ochraceum	other	Complete Genome	3	0	0	0	0	0
GCA_019310045_1	74.28	1.14	2.77031	7389	0.626907	d__Bacteria;p__Myxococcota;c__Polyangia;o__Polyangiales;f__SG8-38;g__SG8-38;s__SG8-38 sp019313915	Bacteria	Myxococcota	Polyangia	Polyangiales	SG8-38	SG8-38	SG8-38 sp019313915	marine	Contig	0	0	5	0	0	0
GCA_039201085_1	74.19	1.64	7.07111	9896	0.658958	d__Bacteria;p__Myxococcota;c__Polyangia;o__Polyangiales;f__SG8-38;g__JBCCRV01;s__JBCCRV01 sp039201085	Bacteria	Myxococcota	Polyangia	Polyangiales	SG8-38	JBCCRV01	JBCCRV01 sp039201085	other	Contig	0	2	0	0	0	0
GCA_030749415_1	94.71	1.86	4.07655	99617	0.6651559946000001	d__Bacteria;p__Myxococcota_A;c__UBA9160;o__UBA9160;f__SMWR01;g__GCA-2729515;s__GCA-2729515 sp002729515	Bacteria	Myxococcota_A	UBA9160	UBA9160	SMWR01	GCA-2729515	GCA-2729515 sp002729515	marine	Contig	0	3	0	0	0	0
GCA_903828805_1	96.2	3.08	6.02863	10227	0.719897	d__Bacteria;p__Myxococcota;c__Polyangia;o__Polyangiales;f__Sandaracinaceae;g__Sandaracinus;s__Sandaracinus sp903828805	Bacteria	Myxococcota	Polyangia	Polyangiales	Sandaracinaceae	Sandaracinus	Sandaracinus sp903828805	freshwater	Contig	0	12	1	0	0	0
GCA_030776305_1	95.27	2.26	4.96912	6056	0.646064	d__Bacteria;p__Myxococcota;c__Polyangia;o__Polyangiales;f__Polyangiaceae;g__Palsa-1150;s__Palsa-1150 sp030776305	Bacteria	Myxococcota	Polyangia	Polyangiales	Polyangiaceae	Palsa-1150	Palsa-1150 sp030776305	terrestrial	Contig	0	0	9	0	0	0
GCA_005887925_1	81.32	3.43	12.2042	13922	0.703266	d__Bacteria;p__Myxococcota;c__Polyangia;o__Haliangiales;f__Haliangiaceae;g__JABFXX01;s__JABFXX01 sp005887925	Bacteria	Myxococcota	Polyangia	Haliangiales	Haliangiaceae	JABFXX01	JABFXX01 sp005887925	terrestrial	Scaffold	0	4	11	0	0	0
GCA_023150805_1	90.73	4.6	7.77213	45158	0.7410282388999999	d__Bacteria;p__Myxococcota;c__UBA796;o__UBA796;f__UBA2385;g__UBA2385;s__UBA2385 sp023150805	Bacteria	Myxococcota	UBA796	UBA796	UBA2385	UBA2385	UBA2385 sp023150805	host_associated	Scaffold	0	5	1	1	0	0
GCA_007124745_1	82.91	0.04	3.31473	12904	0.634065	d__Bacteria;p__Myxococcota;c__Polyangia;o__Polyangiales;f__SLQV01;g__SLQV01;s__SLQV01 sp007124745	Bacteria	Myxococcota	Polyangia	Polyangiales	SLQV01	SLQV01	SLQV01 sp007124745	freshwater	Contig	0	2	3	0	0	0
GCA_016934455_1	82.06	4.77	5.60378	11879	0.690491	d__Bacteria;p__Myxococcota;c__JAFGSX01;o__JAFGSX01;f__JAFGSX01;g__JAFGSX01;s__JAFGSX01 sp016934455	Bacteria	Myxococcota	JAFGSX01	JAFGSX01	JAFGSX01	JAFGSX01	JAFGSX01 sp016934455	freshwater	Contig	0	1	2	0	0	0
GCA_036488495_1	89.87	4.9	4.71511	17382	0.677672	d__Bacteria;p__Myxococcota;c__Myxococcia;o__Myxococcales;f__40CM-4-68-19;g__40CM-4-68-19;s__40CM-4-68-19 sp036488495	Bacteria	Myxococcota	Myxococcia	Myxococcales	40CM-4-68-19	40CM-4-68-19	40CM-4-68-19 sp036488495	other	Contig	0	2	0	0	1	0
GCA_036501885_1	94.39	1.84	8.075	139666	0.6887772218000001	d__Bacteria;p__Myxococcota;c__Polyangia;o__Haliangiales;f__Haliangiaceae;g__JABFXX01;s__JABFXX01 sp036501885	Bacteria	Myxococcota	Polyangia	Haliangiales	Haliangiaceae	JABFXX01	JABFXX01 sp036501885	other	Contig	0	1	0	0	0	0
GCA_018678375_1	99.93	1.48	4.49838	48380	0.633446	d__Bacteria;p__Myxococcota;c__Polyangia;o__Polyangiales;f__SG8-38;g__SG8-38;s__SG8-38 sp004283055	Bacteria	Myxococcota	Polyangia	Polyangiales	SG8-38	SG8-38	SG8-38 sp004283055	terrestrial	Contig	0	1	2	0	0	1
GCA_963169055_1	86.28	2.55	6.58537	16568	0.5495	d__Bacteria;p__Myxococcota;c__UBA6777;o__UBA6777;f__UBA6777;g__JAKLKB01;s__JAKLKB01 sp963169055	Bacteria	Myxococcota	UBA6777	UBA6777	UBA6777	JAKLKB01	JAKLKB01 sp963169055	freshwater	Contig	0	0	2	0	0	0
GCA_035363895_1	97.43	1.63	3.28367	43675	0.600715	d__Bacteria;p__Myxococcota;c__UBA9042;o__DTJE01;f__DTJE01;g__JAGOFO01;s__JAGOFO01 sp029555025	Bacteria	Myxococcota	UBA9042	DTJE01	DTJE01	JAGOFO01	JAGOFO01 sp029555025	other	Scaffold	0	0	0	0	0	0
GCA_014240165_1	94.23	1.07	4.27624	54830	0.6320898672999999	d__Bacteria;p__Myxococcota_A;c__UBA9160;o__UBA9160;f__UBA4427;g__JAZXM01;s__JAZXM01 sp014240165	Bacteria	Myxococcota_A	UBA9160	UBA9160	UBA4427	JAZXM01	JAZXM01 sp014240165	marine	Scaffold	0	0	0	1	0	0
GCA_025057345_1	84.47	3.15	5.01542	9592	0.618286	d__Bacteria;p__Myxococcota;c__Polyangia;o__Polyangiales;f__Polyangiaceae;g__JANWXX01;s__JANWXX01 sp025057345	Bacteria	Myxococcota	Polyangia	Polyangiales	Polyangiaceae	JANWXX01	JANWXX01 sp025057345	extreme	Scaffold	0	0	2	0	0	0
GCA_036229005_1	94.02	2.43	6.41524	138568	0.700163	d__Bacteria;p__Myxococcota;c__UBA796;o__UBA796;f__CAJQPC01;g__CAJQPC01;s__CAJQPC01 sp036229005	Bacteria	Myxococcota	UBA796	UBA796	CAJQPC01	CAJQPC01	CAJQPC01 sp036229005	other	Contig	0	3	1	0	0	0
GCA_938040325_1	90.24	3.99	7.79921	25572	0.654346	d__Bacteria;p__Myxococcota;c__UBA9042;o__PHBI01;f__PHBI01;g__CALHXW01;s__CALHXW01 sp938040325	Bacteria	Myxococcota	UBA9042	PHBI01	PHBI01	CALHXW01	CALHXW01 sp938040325	host_associated	Contig	0	1	1	0	0	0
GCA_035550195_1	82.85	4.41	9.99041	11063	0.692534	d__Bacteria;p__Myxococcota;c__Polyangia;o__Nannocystales;f__Nannocystaceae;g__Ga0077550;s__Ga0077550 sp035550195	Bacteria	Myxococcota	Polyangia	Nannocystales	Nannocystaceae	Ga0077550	Ga0077550 sp035550195	other	Contig	0	1	0	0	0	0
GCA_003142855_1	93.95	8.23	6.00291	69101	0.639574	d__Bacteria;p__Myxococcota;c__Polyangia;o__Fen-1088;f__Fen-1088;g__Fen-1137;s__Fen-1137 sp003142855	Bacteria	Myxococcota	Polyangia	Fen-1088	Fen-1088	Fen-1137	Fen-1137 sp003142855	terrestrial	Scaffold	0	5	16	0	0	0
GCA_903880605_1	95.5	6.21	7.06307	36526	0.65545	d__Bacteria;p__Myxococcota;c__UBA9042;o__CAIXZC01;f__CAITUV01;g__CAITUV01;s__CAITUV01 sp903895725	Bacteria	Myxococcota	UBA9042	CAIXZC01	CAITUV01	CAITUV01	CAITUV01 sp903895725	freshwater	Contig	0	4	3	0	0	0
GCA_947472395_1	94.3	1.09	6.52045	48634	0.684125	d__Bacteria;p__Myxococcota;c__Polyangia;o__Polyangiales;f__Ga0077539;g__SCUS01;s__SCUS01 sp947477565	Bacteria	Myxococcota	Polyangia	Polyangiales	Ga0077539	SCUS01	SCUS01 sp947477565	freshwater	Contig	0	5	0	0	0	0
GCA_035496495_1	87.58	0.81	4.05444	9716	0.607093	d__Bacteria;p__Myxococcota;c__Polyangia;o__Polyangiales;f__Polyangiaceae;g__SZUA-265;s__SZUA-265 sp035496495	Bacteria	Myxococcota	Polyangia	Polyangiales	Polyangiaceae	SZUA-265	SZUA-265 sp035496495	other	Contig	0	1	4	0	0	0
GCA_028285625_1	91.77	4.11	5.66686	337510	0.705796	d__Bacteria;p__Myxococcota_A;c__UBA9160;o__UBA9160;f__UBA6930;g__JASJCN01;s__JASJCN01 sp028285625	Bacteria	Myxococcota_A	UBA9160	UBA9160	UBA6930	JASJCN01	JASJCN01 sp028285625	marine	Contig	0	1	0	1	0	0
GCF_028435265_1	98.67	9.64	13.865	222355	0.683115	d__Bacteria;p__Myxococcota;c__Polyangia;o__Polyangiales;f__Polyangiaceae;g__Polyangium;s__Polyangium jinanense	Bacteria	Myxococcota	Polyangia	Polyangiales	Polyangiaceae	Polyangium	Polyangium jinanense	terrestrial	Scaffold	0	0	0	0	0	0
GCF_013155555_1	100	2.74	13.3902	17466	0.7045141832999999	d__Bacteria;p__Myxococcota;c__Myxococcia;o__Myxococcales;f__Myxococcaceae;g__Myxococcus;s__Myxococcus fallax	Bacteria	Myxococcota	Myxococcia	Myxococcales	Myxococcaceae	Myxococcus	Myxococcus fallax	terrestrial	Contig	0	0	7	0	0	0
GCA_024226335_1	97.38	3.73	5.75357	39454	0.618855	d__Bacteria;p__Myxococcota_A;c__UBA9160;o__SZUA-336;f__SZUA-336;g__JAAELY01;s__JAAELY01 sp024226335	Bacteria	Myxococcota_A	UBA9160	SZUA-336	SZUA-336	JAAELY01	JAAELY01 sp024226335	marine	Contig	0	0	6	0	0	0
GCF_036389735_1	100	6.04	9.2369	11511	0.6935542734000001	d__Bacteria;p__Myxococcota;c__Myxococcia;o__Myxococcales;f__Myxococcaceae;g__Archangium;s__Archangium sp036389735	Bacteria	Myxococcota	Myxococcia	Myxococcales	Myxococcaceae	Archangium	Archangium sp036389735	other	Contig	0	6	9	0	0	0
GCA_035622655_1	92.06	3.61	5.80966	28136	0.670438	d__Bacteria;p__Myxococcota;c__Polyangia;o__Polyangiales;f__Polyangiaceae;g__Palsa-1150;s__Palsa-1150 sp035622655	Bacteria	Myxococcota	Polyangia	Polyangiales	Polyangiaceae	Palsa-1150	Palsa-1150 sp035622655	other	Contig	0	0	0	0	0	0
GCA_005776735_1	80.89	1.54	5.07	9096	0.724467	d__Bacteria;p__Myxococcota;c__UBA796;o__UBA796;f__SXON01;g__SXON01;s__SXON01 sp005776735	Bacteria	Myxococcota	UBA796	UBA796	SXON01	SXON01	SXON01 sp005776735	freshwater	Contig	0	1	0	1	0	0
GCA_903882615_1	94.89	1.56	5.84687	31219	0.663441	d__Bacteria;p__Myxococcota;c__UBA9042;o__UBA9042;f__UBA9042;g__CAIYBN01;s__CAIYBN01 sp903842345	Bacteria	Myxococcota	UBA9042	UBA9042	UBA9042	CAIYBN01	CAIYBN01 sp903842345	freshwater	Contig	1	4	4	0	0	0
GCA_903838005_1	94.69	3.61	5.87387	42384	0.6676008036000001	d__Bacteria;p__Myxococcota;c__UBA796;o__UBA796;f__SXON01;g__CAIUMM01;s__CAIUMM01 sp903900265	Bacteria	Myxococcota	UBA796	UBA796	SXON01	CAIUMM01	CAIUMM01 sp903900265	freshwater	Contig	0	0	4	0	0	0
GCA_037139915_1	96.56	0.49	3.75897	10667	0.70757	d__Bacteria;p__Myxococcota;c__Myxococcia;o__Myxococcales;f__Anaeromyxobacteraceae;g__CAIOAK01;s__CAIOAK01 sp903855945	Bacteria	Myxococcota	Myxococcia	Myxococcales	Anaeromyxobacteraceae	CAIOAK01	CAIOAK01 sp903855945	other	Contig	0	3	0	0	0	0
GCA_028823075_1	85.93	3.74	3.04073	5255	0.5766435263999999	d__Bacteria;p__Myxococcota;c__UBA4151;o__UBA4151;f__UBA4151;g__CACGMS01;s__CACGMS01 sp028823075	Bacteria	Myxococcota	UBA4151	UBA4151	UBA4151	CACGMS01	CACGMS01 sp028823075	marine	Contig	0	1	0	0	0	0
GCA_041598435_1	100	3.66	3.30969	8957	0.618754	d__Bacteria;p__Myxococcota;c__Polyangia;o__Polyangiales;f__SG8-38;g__SG8-38;s__SG8-38 sp041581895	Bacteria	Myxococcota	Polyangia	Polyangiales	SG8-38	SG8-38	SG8-38 sp041581895	other	Contig	0	0	0	0	0	0
GCA_041389965_1	92.41	1.2	7.70297	326305	0.7360470737999999	d__Bacteria;p__Myxococcota;c__Polyangia;o__Haliangiales;f__Haliangiaceae;g__UBA2376;s__UBA2376 sp041389965	Bacteria	Myxococcota	Polyangia	Haliangiales	Haliangiaceae	UBA2376	UBA2376 sp041389965	other	Contig	0	0	0	0	0	0
GCA_039030455_1	93.35	3.48	2.17607	5083	0.575765	d__Bacteria;p__Myxococcota;c__UBA727;o__UBA727;f__G023898405;g__JBCCEG01;s__JBCCEG01 sp039030455	Bacteria	Myxococcota	UBA727	UBA727	G023898405	JBCCEG01	JBCCEG01 sp039030455	other	Contig	0	1	2	0	0	0
GCA_035607415_1	92.16	6.01	7.8051	66164	0.6998721605999999	d__Bacteria;p__Myxococcota;c__Polyangia;o__Palsa-1104;f__Palsa-1104;g__JAQBQH01;s__JAQBQH01 sp035607415	Bacteria	Myxococcota	Polyangia	Palsa-1104	Palsa-1104	JAQBQH01	JAQBQH01 sp035607415	other	Contig	0	0	0	0	0	0
GCA_041389945_1	77.77	2.21	5.00335	137253	0.7425198147000001	d__Bacteria;p__Myxococcota;c__Polyangia;o__Haliangiales;f__Haliangiaceae;g__JAWKQW01;s__JAWKQW01 sp041389945	Bacteria	Myxococcota	Polyangia	Haliangiales	Haliangiaceae	JAWKQW01	JAWKQW01 sp041389945	other	Contig	0	0	0	0	0	0
GCA_903893335_1	97.72	1.93	5.40091	7268	0.7354827349999999	d__Bacteria;p__Myxococcota;c__Polyangia;o__Polyangiales;f__Polyangiaceae;g__CAITLX01;s__CAITLX01 sp903893335	Bacteria	Myxococcota	Polyangia	Polyangiales	Polyangiaceae	CAITLX01	CAITLX01 sp903893335	freshwater	Contig	0	0	0	0	0	0
GCF_016735485_1	100	0.57	9.00979	427423	0.700563	d__Bacteria;p__Myxococcota;c__Myxococcia;o__Myxococcales;f__Myxococcaceae;g__Myxococcus;s__Myxococcus sp014656495	Bacteria	Myxococcota	Myxococcia	Myxococcales	Myxococcaceae	Myxococcus	Myxococcus sp014656495	terrestrial	Scaffold	2	0	0	0	0	0
GCA_019637095_1	96.37	4.12	9.25352	87730	0.7398683635000001	d__Bacteria;p__Myxococcota;c__Polyangia;o__Polyangiales;f__Sandaracinaceae;g__JACKEC01;s__JACKEC01 sp019637095	Bacteria	Myxococcota	Polyangia	Polyangiales	Sandaracinaceae	JACKEC01	JACKEC01 sp019637095	terrestrial	Contig	0	5	1	0	0	0
GCA_035261845_1	88.27	4.13	3.66139	16739	0.7024056437999999	d__Bacteria;p__Myxococcota;c__Myxococcia;o__Myxococcales;f__40CM-4-68-19;g__VBKO01;s__VBKO01 sp035261845	Bacteria	Myxococcota	Myxococcia	Myxococcales	40CM-4-68-19	VBKO01	VBKO01 sp035261845	other	Contig	0	3	1	0	0	0
GCA_003600865_1	100	0.07	9.06952	367659	0.6950886568999999	d__Bacteria;p__Myxococcota;c__Myxococcia;o__Myxococcales;f__Myxococcaceae;g__Citreicoccus;s__Citreicoccus inhibens	Bacteria	Myxococcota	Myxococcia	Myxococcales	Myxococcaceae	Citreicoccus	Citreicoccus inhibens	terrestrial	Contig	2	0	4	0	0	0
GCA_945865595_1	90.48	0.03	3.54323	9818	0.615461	d__Bacteria;p__Myxococcota;c__Polyangia;o__Polyangiales;f__Polyangiaceae;g__JAHFDX01;s__JAHFDX01 sp945865595	Bacteria	Myxococcota	Polyangia	Polyangiales	Polyangiaceae	JAHFDX01	JAHFDX01 sp945865595	freshwater	Contig	0	1	1	0	0	0
GCA_013043065_1	98.93	1.01	4.33565	23696	0.634081	d__Bacteria;p__Myxococcota;c__Polyangia;o__Polyangiales;f__SG8-38;g__SG8-38;s__SG8-38 sp004283055	Bacteria	Myxococcota	Polyangia	Polyangiales	SG8-38	SG8-38	SG8-38 sp004283055	terrestrial	Contig	0	0	0	0	0	0
GCA_004554395_1	94.43	3.32	3.17454	20315	0.5240253933000001	d__Bacteria;p__Myxococcota;c__Bradymonadia;o__UBA4248;f__UBA4248;g__UBA4248;s__UBA4248 sp004554395	Bacteria	Myxococcota	Bradymonadia	UBA4248	UBA4248	UBA4248	UBA4248 sp004554395	host_associated	Contig	0	0	0	0	0	0
GCA_025355005_1	93.67	4.71	8.6777	36961	0.6693711847999999	d__Bacteria;p__Myxococcota;c__Polyangia;o__Polyangiales;f__Polyangiaceae;g__JANXLV01;s__JANXLV01 sp025355005	Bacteria	Myxococcota	Polyangia	Polyangiales	Polyangiaceae	JANXLV01	JANXLV01 sp025355005	other	Contig	0	8	2	0	0	0
GCA_963934385_1	90.39	2.19	3.40114	12287	0.5011997457999999	d__Bacteria;p__Myxococcota;c__UBA796;o__UBA796;f__JAYXVV01;g__CAWVYO01;s__CAWVYO01 sp963934385	Bacteria	Myxococcota	UBA796	UBA796	JAYXVV01	CAWVYO01	CAWVYO01 sp963934385	other	Contig	0	0	0	0	0	0
GCA_038322185_1	100	7.39	9.32573	25987	0.669551	d__Bacteria;p__Myxococcota;c__Polyangia;o__Haliangiales;f__Haliangiaceae;g__JABFXX01;s__JABFXX01 sp038322185	Bacteria	Myxococcota	Polyangia	Haliangiales	Haliangiaceae	JABFXX01	JABFXX01 sp038322185	other	Contig	0	8	2	0	0	0
GCA_945834085_1	69.58	1.46	2.51458	6246	0.564669	d__Bacteria;p__Myxococcota;c__Bradymonadia;o__UBA4248;f__UBA4248;g__UBA4248;s__UBA4248 sp945875805	Bacteria	Myxococcota	Bradymonadia	UBA4248	UBA4248	UBA4248	UBA4248 sp945875805	host_associated	Contig	0	0	0	0	0	0
GCA_005779305_1	75.34	1.62	8.07827	16088	0.712868	d__Bacteria;p__Myxococcota;c__Polyangia;o__Haliangiales;f__Haliangiaceae;g__UBA2376;s__UBA2376 sp005779305	Bacteria	Myxococcota	Polyangia	Haliangiales	Haliangiaceae	UBA2376	UBA2376 sp005779305	freshwater	Contig	0	2	0	0	0	0
GCA_005799695_1	76.31	1.4	4.80088	9046	0.604051	d__Bacteria;p__Myxococcota;c__UBA796;o__UBA796;f__GCA-2862545;g__SYKL01;s__SYKL01 sp005797785	Bacteria	Myxococcota	UBA796	UBA796	GCA-2862545	SYKL01	SYKL01 sp005797785	freshwater	Contig	0	1	4	0	0	0
GCA_035708485_1	84.54	4.24	5.13353	35989	0.748705	d__Bacteria;p__Myxococcota;c__Myxococcia;o__Myxococcales;f__Anaeromyxobacteraceae;g__Anaeromyxobacter;s__Anaeromyxobacter sp035708485	Bacteria	Myxococcota	Myxococcia	Myxococcales	Anaeromyxobacteraceae	Anaeromyxobacter	Anaeromyxobacter sp035708485	other	Contig	0	3	1	0	0	0
GCA_023418705_1	96.91	0.38	7.1971	18453	0.6890294269999999	d__Bacteria;p__Myxococcota;c__Polyangia;o__Polyangiales;f__Polyangiaceae;g__JAEZYZ01;s__JAEZYZ01 sp023418705	Bacteria	Myxococcota	Polyangia	Polyangiales	Polyangiaceae	JAEZYZ01	JAEZYZ01 sp023418705	host_associated	Contig	2	2	1	0	0	0
GCA_000988565_1	100	1.33	11.0488	11048835	0.699627	d__Bacteria;p__Myxococcota;c__Myxococcia;o__Myxococcales;f__Myxococcaceae;g__Myxococcus;s__Myxococcus fulvus	Bacteria	Myxococcota	Myxococcia	Myxococcales	Myxococcaceae	Myxococcus	Myxococcus fulvus	other	Complete Genome	1	0	0	0	0	0
GCA_015660345_1	85.08	1.13	3.80418	63481	0.591047	d__Bacteria;p__Myxococcota_A;c__UBA9160;o__UBA9160;f__UBA4427;g__UBA4427;s__UBA4427 sp012959805	Bacteria	Myxococcota_A	UBA9160	UBA9160	UBA4427	UBA4427	UBA4427 sp012959805	other	Contig	0	0	0	0	0	0
GCA_001899635_1	98.4	4.2	11.8925	218581	0.6839709351000001	d__Bacteria;p__Myxococcota;c__Polyangia;o__Polyangiales;f__Polyangiaceae;g__Labilithrix;s__Labilithrix sp001899635	Bacteria	Myxococcota	Polyangia	Polyangiales	Polyangiaceae	Labilithrix	Labilithrix sp001899635	engineered	Scaffold	1	0	0	0	0	0
GCA_036560185_1	91.62	1.2	4.31787	22083	0.715348	d__Bacteria;p__Myxococcota_A;c__UBA9160;o__UBA9160;f__UBA6930;g__VGRF01;s__VGRF01 sp036560185	Bacteria	Myxococcota_A	UBA9160	UBA9160	UBA6930	VGRF01	VGRF01 sp036560185	other	Contig	0	0	0	0	0	0
GCF_003611675_1	99.98	1.07	10.5024	20170	0.701513	d__Bacteria;p__Myxococcota;c__Myxococcia;o__Myxococcales;f__Myxococcaceae;g__Corallococcus;s__Corallococcus sp003611675	Bacteria	Myxococcota	Myxococcia	Myxococcales	Myxococcaceae	Corallococcus	Corallococcus sp003611675	terrestrial	Contig	0	0	1	0	0	0
GCA_023248745_1	95.15	1.39	6.12864	17030	0.588331	d__Bacteria;p__Myxococcota;c__Polyangia;o__Polyangiales;f__Polyangiaceae;g__JAHFDX01;s__JAHFDX01 sp023248745	Bacteria	Myxococcota	Polyangia	Polyangiales	Polyangiaceae	JAHFDX01	JAHFDX01 sp023248745	freshwater	Scaffold	0	3	3	0	0	0
GCA_950059285_1	95.11	0.95	6.64723	21608	0.515261	d__Bacteria;p__Myxococcota;c__Bradymonadia;o__Bradymonadales;f__Bradymonadaceae;g__CATLTV01;s__CATLTV01 sp950059285	Bacteria	Myxococcota	Bradymonadia	Bradymonadales	Bradymonadaceae	CATLTV01	CATLTV01 sp950059285	marine	Contig	1	4	0	1	0	0
GCA_947486315_1	57.67	0.55	2.087	6008	0.6305371345999999	d__Bacteria;p__Myxococcota;c__Polyangia;o__Polyangiales;f__Polyangiaceae;g__CAIQDA01;s__CAIQDA01 sp945875545	Bacteria	Myxococcota	Polyangia	Polyangiales	Polyangiaceae	CAIQDA01	CAIQDA01 sp945875545	freshwater	Contig	0	0	0	0	0	0
GCA_964195855_1	85.34	1.46	3.07022	13396	0.63612	d__Bacteria;p__Myxococcota;c__Polyangia;o__Polyangiales;f__SG8-38;g__SG8-38;s__SG8-38 sp964195565	Bacteria	Myxococcota	Polyangia	Polyangiales	SG8-38	SG8-38	SG8-38 sp964195565	other	Contig	0	0	0	0	0	0
GCA_026989995_1	89.89	1.7	3.8315	5636	0.735895	d__Bacteria;p__Myxococcota_A;c__UBA9160;o__UBA9160;f__JALSIO01;g__JALSIO01;s__JALSIO01 sp026989995	Bacteria	Myxococcota_A	UBA9160	UBA9160	JALSIO01	JALSIO01	JALSIO01 sp026989995	marine	Contig	0	0	0	0	0	0
GCA_937983355_1	93.95	1.32	7.30747	27570	0.713906	d__Bacteria;p__Myxococcota;c__UBA796;o__UBA796;f__UBA2385;g__UBA2385;s__UBA2385 sp002343455	Bacteria	Myxococcota	UBA796	UBA796	UBA2385	UBA2385	UBA2385 sp002343455	other	Contig	1	4	2	0	0	0
GCA_937984275_1	87.79	1.44	3.49025	10796	0.630403	d__Bacteria;p__Myxococcota;c__Polyangia;o__Polyangiales;f__SG8-38;g__SG8-38;s__SG8-38 sp937984275	Bacteria	Myxococcota	Polyangia	Polyangiales	SG8-38	SG8-38	SG8-38 sp937984275	terrestrial	Contig	0	0	1	0	0	0
GCA_003157735_1	87.07	2.84	5.20742	16174	0.643737	d__Bacteria;p__Myxococcota;c__Polyangia;o__Fen-1088;f__Fen-1088;g__Fen-1137;s__Fen-1137 sp003158395	Bacteria	Myxococcota	Polyangia	Fen-1088	Fen-1088	Fen-1137	Fen-1137 sp003158395	terrestrial	Scaffold	0	0	3	1	0	0
GCA_019637175_1	99.23	6.09	9.11908	116437	0.7016035723999999	d__Bacteria;p__Myxococcota;c__Polyangia;o__Polyangiales;f__Polyangiaceae;g__Labilithrix;s__Labilithrix sp019637175	Bacteria	Myxococcota	Polyangia	Polyangiales	Polyangiaceae	Labilithrix	Labilithrix sp019637175	terrestrial	Contig	0	4	0	0	0	0
GCA_005793165_1	88.04	1.57	3.82567	51764	0.683485	d__Bacteria;p__Myxococcota;c__UBA796;o__UBA796;f__GCA-2862545;g__SXOB01;s__SXOB01 sp005776945	Bacteria	Myxococcota	UBA796	UBA796	GCA-2862545	SXOB01	SXOB01 sp005776945	freshwater	Contig	0	1	0	0	0	0
GCF_013116805_1	100	0.59	9.12811	99027	0.688922	d__Bacteria;p__Myxococcota;c__Myxococcia;o__Myxococcales;f__Myxococcaceae;g__Myxococcus;s__Myxococcus xanthus	Bacteria	Myxococcota	Myxococcia	Myxococcales	Myxococcaceae	Myxococcus	Myxococcus xanthus	terrestrial	Contig	1	5	0	0	0	0
GCA_035415305_1	95.34	1.04	3.08496	21236	0.503737	d__Bacteria;p__Myxococcota;c__UBA9042;o__DTJE01;f__DTJE01;g__DUVQ01;s__DUVQ01 sp012840965	Bacteria	Myxococcota	UBA9042	DTJE01	DTJE01	DUVQ01	DUVQ01 sp012840965	other	Scaffold	0	0	2	0	0	0
GCA_937884235_1	87.13	3.63	5.5682	7282	0.602754	d__Bacteria;p__Myxococcota;c__UBA9042;o__CAIXZC01;f__CAITUV01;g__CALGBT01;s__CALGBT01 sp937884235	Bacteria	Myxococcota	UBA9042	CAIXZC01	CAITUV01	CALGBT01	CALGBT01 sp937884235	marine	Contig	0	2	3	0	0	0
GCA_037720695_1	89.94	6.67	9.0232	26593	0.685555	d__Bacteria;p__Myxococcota;c__Polyangia;o__Haliangiales;f__Haliangiaceae;g__JABFXX01;s__JABFXX01 sp037720695	Bacteria	Myxococcota	Polyangia	Haliangiales	Haliangiaceae	JABFXX01	JABFXX01 sp037720695	other	Contig	1	0	3	0	0	0
GCA_020848455_1	96.51	4.75	9.20705	18175	0.735618	d__Bacteria;p__Myxococcota;c__Polyangia;o__Polyangiales;f__Polyangiaceae;g__JACRDA01;s__JACRDA01 sp020848455	Bacteria	Myxococcota	Polyangia	Polyangiales	Polyangiaceae	JACRDA01	JACRDA01 sp020848455	engineered	Contig	0	2	2	0	0	0
GCF_006547365_1	100	0.83	9.1068	75794	0.690685	d__Bacteria;p__Myxococcota;c__Myxococcia;o__Myxococcales;f__Myxococcaceae;g__Myxococcus;s__Myxococcus virescens	Bacteria	Myxococcota	Myxococcia	Myxococcales	Myxococcaceae	Myxococcus	Myxococcus virescens	other	Contig	2	0	1	0	0	0
GCF_026810205_1	100	0.56	9.50218	9502182	0.6896243409999999	d__Bacteria;p__Myxococcota;c__Myxococcia;o__Myxococcales;f__Myxococcaceae;g__Myxococcus;s__Myxococcus xanthus_A	Bacteria	Myxococcota	Myxococcia	Myxococcales	Myxococcaceae	Myxococcus	Myxococcus xanthus_A	terrestrial	Complete Genome	3	0	0	0	0	0
GCA_903906315_1	98.55	1.34	8.78729	37039	0.7306799934999999	d__Bacteria;p__Myxococcota;c__Polyangia;o__Polyangiales;f__Polyangiaceae;g__CAIVJW01;s__CAIVJW01 sp903906315	Bacteria	Myxococcota	Polyangia	Polyangiales	Polyangiaceae	CAIVJW01	CAIVJW01 sp903906315	freshwater	Contig	1	4	4	0	0	0
GCA_033763455_1	93.67	2.84	6.56363	142585	0.5928673278000001	d__Bacteria;p__Myxococcota;c__Polyangia;o__Polyangiales;f__Polyangiaceae;g__JBBRRP01;s__JBBRRP01 sp033763455	Bacteria	Myxococcota	Polyangia	Polyangiales	Polyangiaceae	JBBRRP01	JBBRRP01 sp033763455	other	Contig	0	7	3	1	3	0
GCA_022563535_1	97.88	1.43	4.62699	57986	0.599295	d__Bacteria;p__Myxococcota_A;c__UBA9160;o__UBA9160;f__UBA4427;g__DUBZ01;s__DUBZ01 sp022563535	Bacteria	Myxococcota_A	UBA9160	UBA9160	UBA4427	DUBZ01	DUBZ01 sp022563535	terrestrial	Scaffold	0	0	2	0	0	0
GCA_023248835_1	80.74	2.65	3.83016	8835	0.593291	d__Bacteria;p__Myxococcota;c__Polyangia;o__Palsa-1104;f__Palsa-1104;g__JAHFDU01;s__JAHFDU01 sp023248835	Bacteria	Myxococcota	Polyangia	Palsa-1104	Palsa-1104	JAHFDU01	JAHFDU01 sp023248835	freshwater	Scaffold	0	0	1	0	0	0
GCA_947505245_1	94.57	1.32	5.50614	65323	0.6853806942999999	d__Bacteria;p__Myxococcota;c__UBA796;o__UBA796;f__GCA-2862545;g__SYKL01;s__SYKL01 sp947505245	Bacteria	Myxococcota	UBA796	UBA796	GCA-2862545	SYKL01	SYKL01 sp947505245	freshwater	Contig	0	4	0	0	1	0
GCA_003158395_1	88.93	3.96	5.34942	15570	0.642916	d__Bacteria;p__Myxococcota;c__Polyangia;o__Fen-1088;f__Fen-1088;g__Fen-1137;s__Fen-1137 sp003158395	Bacteria	Myxococcota	Polyangia	Fen-1088	Fen-1088	Fen-1137	Fen-1137 sp003158395	terrestrial	Scaffold	0	0	6	1	0	0
GCA_030591725_1	86.06	4.32	4.12799	10246	0.58184	d__Bacteria;p__Myxococcota;c__Polyangia;o__JAAYKL01;f__JAAYKL01;g__JAUVAN01;s__JAUVAN01 sp030591725	Bacteria	Myxococcota	Polyangia	JAAYKL01	JAAYKL01	JAUVAN01	JAUVAN01 sp030591725	other	Contig	0	0	2	0	0	0
GCA_025353725_1	97.55	3.43	6.61755	168946	0.62128741220000006	d__Bacteria;p__Myxococcota;c__Polyangia;o__Polyangiales;f__Polyangiaceae;g__Labilithrix;s__Labilithrix sp025353725	Bacteria	Myxococcota	Polyangia	Polyangiales	Polyangiaceae	Labilithrix	Labilithrix sp025353725	terrestrial	Contig	0	0	13	0	0	0
GCA_031396315_1	100	3.89	4.98805	8734	0.690801	d__Bacteria;p__Myxococcota_A;c__UBA9160;o__UBA9160;f__UBA6930;g__VGRF01;s__VGRF01 sp031396315	Bacteria	Myxococcota_A	UBA9160	UBA9160	UBA6930	VGRF01	VGRF01 sp031396315	other	Contig	0	0	3	0	0	0
GCA_015489145_1	88.98	1.86	4.92269	6080	0.749141	d__Bacteria;p__Myxococcota;c__UBA796;o__UBA796;f__UBA2385;g__S143-5;s__S143-5 sp015489145	Bacteria	Myxococcota	UBA796	UBA796	UBA2385	S143-5	S143-5 sp015489145	other	Contig	0	2	0	0	0	0
GCA_035498875_1	92.78	3.54	4.48492	92450	0.703406	d__Bacteria;p__Myxococcota_A;c__UBA9160;o__SZUA-336;f__SZUA-336;g__VGRW01;s__VGRW01 sp035498875	Bacteria	Myxococcota_A	UBA9160	SZUA-336	SZUA-336	VGRW01	VGRW01 sp035498875	other	Contig	0	0	0	0	0	0
GCA_903903785_1	97.36	6.87	5.54818	12063	0.6923271719999999	d__Bacteria;p__Myxococcota;c__UBA9042;o__DTJE01;f__DTJE01;g__CAIZWN01;s__CAIZWN01 sp903857665	Bacteria	Myxococcota	UBA9042	DTJE01	DTJE01	CAIZWN01	CAIZWN01 sp903857665	freshwater	Contig	0	7	0	1	0	0
GCA_029261925_1	95.29	5.07	5.50086	85352	0.7203852562999999	d__Bacteria;p__Myxococcota_A;c__UBA9160;o__SZUA-336;f__SZUA-336;g__JAGWBS01;s__JAGWBS01 sp029261925	Bacteria	Myxococcota_A	UBA9160	SZUA-336	SZUA-336	JAGWBS01	JAGWBS01 sp029261925	other	Contig	0	4	0	1	0	0
GCA_041499865_1	92.13	3.29	4.87706	11746	0.698627	d__Bacteria;p__Myxococcota;c__Myxococcia;o__Myxococcales;f__40CM-4-68-19;g__40CM-4-68-19;s__40CM-4-68-19 sp041499865	Bacteria	Myxococcota	Myxococcia	Myxococcales	40CM-4-68-19	40CM-4-68-19	40CM-4-68-19 sp041499865	other	Contig	0	0	0	0	0	0
GCA_035261165_1	74.7	3.69	3.62806	6181	0.70473	d__Bacteria;p__Myxococcota_A;c__UBA9160;o__SZUA-336;f__SZUA-336;g__VGRW01;s__VGRW01 sp035261165	Bacteria	Myxococcota_A	UBA9160	SZUA-336	SZUA-336	VGRW01	VGRW01 sp035261165	other	Contig	0	1	1	0	0	0
GCA_035696485_1	87.59	6.1	6.22872	13344	0.6710973248000001	d__Bacteria;p__Myxococcota;c__Polyangia;o__Fen-1088;f__Fen-1088;g__DASRQT01;s__DASRQT01 sp035696485	Bacteria	Myxococcota	Polyangia	Fen-1088	Fen-1088	DASRQT01	DASRQT01 sp035696485	other	Contig	0	1	3	0	0	0
GCF_024198215_1	100	2.2	11.5174	323385	0.690782	d__Bacteria;p__Myxococcota;c__Myxococcia;o__Myxococcales;f__Myxococcaceae;g__Myxococcus;s__Myxococcus qinghaiensis	Bacteria	Myxococcota	Myxococcia	Myxococcales	Myxococcaceae	Myxococcus	Myxococcus qinghaiensis	terrestrial	Contig	4	0	2	0	0	0
GCA_007133195_1	99.2	4.36	5.64376	15974	0.687292	d__Bacteria;p__Myxococcota;c__Polyangia;o__Haliangiales;f__Haliangiaceae;g__SLNH01;s__SLNH01 sp007133195	Bacteria	Myxococcota	Polyangia	Haliangiales	Haliangiaceae	SLNH01	SLNH01 sp007133195	freshwater	Contig	0	2	2	0	0	0
GCF_013155575_1	100	0.66	10.5375	28467	0.6944580175999999	d__Bacteria;p__Myxococcota;c__Myxococcia;o__Myxococcales;f__Myxococcaceae;g__Corallococcus;s__Corallococcus exiguus	Bacteria	Myxococcota	Myxococcia	Myxococcales	Myxococcaceae	Corallococcus	Corallococcus exiguus	terrestrial	Contig	0	10	5	0	0	0
GCA_025357755_1	89.86	5.74	8.61222	26914	0.6627840440999999	d__Bacteria;p__Myxococcota;c__Polyangia;o__Haliangiales;f__Haliangiaceae;g__JABFXX01;s__JABFXX01 sp025357755	Bacteria	Myxococcota	Polyangia	Haliangiales	Haliangiaceae	JABFXX01	JABFXX01 sp025357755	terrestrial	Contig	0	0	1	0	0	0
GCA_040218145_1	100	1.48	11.0564	128091	0.7206866707999999	d__Bacteria;p__Myxococcota;c__Polyangia;o__Polyangiales;f__Sandaracinaceae;g__JAVJQK01;s__JAVJQK01 sp004213565	Bacteria	Myxococcota	Polyangia	Polyangiales	Sandaracinaceae	JAVJQK01	JAVJQK01 sp004213565	other	Contig	1	0	0	0	0	0
GCA_014656495_1	100	0.57	9.00979	427423	0.700563	d__Bacteria;p__Myxococcota;c__Myxococcia;o__Myxococcales;f__Myxococcaceae;g__Myxococcus;s__Myxococcus sp014656495	Bacteria	Myxococcota	Myxococcia	Myxococcales	Myxococcaceae	Myxococcus	Myxococcus sp014656495	other	Scaffold	2	0	0	0	0	0
GCF_026626585_1	85.58	2.9	12.8117	573330	0.712221	d__Bacteria;p__Myxococcota;c__Polyangia;o__Nannocystales;f__Nannocystaceae;g__Nannocystis;s__Nannocystis sp026626745	Bacteria	Myxococcota	Polyangia	Nannocystales	Nannocystaceae	Nannocystis	Nannocystis sp026626745	terrestrial	Contig	2	0	0	0	0	0
GCA_041389825_1	76.83	1.06	7.19816	128680	0.734572	d__Bacteria;p__Myxococcota;c__Polyangia;o__Polyangiales;f__Ga0077539;g__JAEYZO01;s__JAEYZO01 sp041389825	Bacteria	Myxococcota	Polyangia	Polyangiales	Ga0077539	JAEYZO01	JAEYZO01 sp041389825	other	Contig	0	0	0	0	0	0
GCA_947483975_1	80.95	0.61	5.28767	12922	0.711414	d__Bacteria;p__Myxococcota;c__Polyangia;o__Polyangiales;f__JADJQN01;g__CAIUAC01;s__CAIUAC01 sp903896985	Bacteria	Myxococcota	Polyangia	Polyangiales	JADJQN01	CAIUAC01	CAIUAC01 sp903896985	freshwater	Contig	0	2	1	0	0	0
GCA_029941235_1	94.24	1.04	3.92326	14522	0.613685	d__Bacteria;p__Myxococcota_A;c__UBA9160;o__UBA9160;f__UBA4427;g__JAZXM01;s__JAZXM01 sp012959865	Bacteria	Myxococcota_A	UBA9160	UBA9160	UBA4427	JAZXM01	JAZXM01 sp012959865	other	Scaffold	0	0	0	0	0	0
GCA_039938115_1	97.18	3.24	5.53715	30509	0.6832393921000001	d__Bacteria;p__Myxococcota;c__Polyangia;o__Palsa-1104;f__Palsa-1104;g__JBDTCO01;s__JBDTCO01 sp039923495	Bacteria	Myxococcota	Polyangia	Palsa-1104	Palsa-1104	JBDTCO01	JBDTCO01 sp039923495	other	Contig	0	3	0	0	0	0
GCA_041579565_1	74.77	4.94	2.96145	10565	0.725249	d__Bacteria;p__Myxococcota_A;c__UBA9160;o__UBA9160;f__PR03;g__JBFGJV01;s__JBFGJV01 sp041577015	Bacteria	Myxococcota_A	UBA9160	UBA9160	PR03	JBFGJV01	JBFGJV01 sp041577015	other	Contig	0	0	0	0	0	0
GCA_035760985_1	94.8	3.3	9.13124	59170	0.690247	d__Bacteria;p__Myxococcota;c__Polyangia;o__Polyangiales;f__Polyangiaceae;g__SZUA-265;s__SZUA-265 sp035760985	Bacteria	Myxococcota	Polyangia	Polyangiales	Polyangiaceae	SZUA-265	SZUA-265 sp035760985	other	Contig	0	5	1	0	0	0
GCA_964230235_1	84.06	1.24	5.47159	5290	0.6688539061000001	d__Bacteria;p__Myxococcota;c__UBA9042;o__UBA9042;f__UBA9042;g__SXRM01;s__SXRM01 sp964230235	Bacteria	Myxococcota	UBA9042	UBA9042	UBA9042	SXRM01	SXRM01 sp964230235	other	Contig	0	1	5	0	0	0
GCA_903847405_1	96.72	1.75	5.65069	36537	0.694469	d__Bacteria;p__Myxococcota;c__UBA9042;o__DTJE01;f__DTJE01;g__CAIZWN01;s__CAIZWN01 sp903847405	Bacteria	Myxococcota	UBA9042	DTJE01	DTJE01	CAIZWN01	CAIZWN01 sp903847405	freshwater	Contig	1	1	0	0	0	0
GCA_035506135_1	93.5	3.2	4.28852	68368	0.726414	d__Bacteria;p__Myxococcota_A;c__UBA9160;o__UBA9160;f__PR03;g__DATJPY01;s__DATJPY01 sp035506135	Bacteria	Myxococcota_A	UBA9160	UBA9160	PR03	DATJPY01	DATJPY01 sp035506135	other	Contig	0	1	0	0	0	0
GCA_035418405_1	96.58	0.41	4.06586	132226	0.699298	d__Bacteria;p__Myxococcota;c__UBA9042;o__DTJE01;f__DTJE01;g__JAGOKF01;s__JAGOKF01 sp029547805	Bacteria	Myxococcota	UBA9042	DTJE01	DTJE01	JAGOKF01	JAGOKF01 sp029547805	other	Scaffold	0	3	0	0	0	0
GCA_039030515_1	85.23	0.11	4.08364	96337	0.575405	d__Bacteria;p__Myxococcota;c__Polyangia;o__Polyangiales;f__SG8-38;g__JBCCEA01;s__JBCCEA01 sp039030515	Bacteria	Myxococcota	Polyangia	Polyangiales	SG8-38	JBCCEA01	JBCCEA01 sp039030515	other	Contig	1	0	1	0	0	0
GCA_033811015_1	92.75	3.48	3.055	17070	0.609003	d__Bacteria;p__Myxococcota;c__UBA9042;o__DTJE01;f__DTJE01;g__JAGOFO01;s__JAGOFO01 sp017997155	Bacteria	Myxococcota	UBA9042	DTJE01	DTJE01	JAGOFO01	JAGOFO01 sp017997155	other	Scaffold	0	0	1	0	0	0
GCA_016218965_1	94.69	0.28	6.29345	22091	0.6416978299999999	d__Bacteria;p__Myxococcota;c__SpSt-1050;o__SpSt-1050;f__JACRCP01;g__JACRCP01;s__JACRCP01 sp016218965	Bacteria	Myxococcota	SpSt-1050	SpSt-1050	JACRCP01	JACRCP01	JACRCP01 sp016218965	freshwater	Contig	0	0	3	0	0	0
GCA_023150775_1	94.54	2.1	7.01056	12442	0.692422	d__Bacteria;p__Myxococcota;c__UBA796;o__UBA796;f__CAJQPC01;g__JADKFE01;s__JADKFE01 sp023150775	Bacteria	Myxococcota	UBA796	UBA796	CAJQPC01	JADKFE01	JADKFE01 sp023150775	host_associated	Scaffold	0	3	1	0	0	0
GCA_903842905_1	92.53	0.32	5.63952	12554	0.670224	d__Bacteria;p__Myxococcota;c__UBA9042;o__UBA9042;f__UBA9042;g__CAIYBN01;s__CAIYBN01 sp903929795	Bacteria	Myxococcota	UBA9042	UBA9042	UBA9042	CAIYBN01	CAIYBN01 sp903929795	freshwater	Contig	0	17	5	0	0	0
GCA_013812955_1	88.26	1.62	6.55225	11220	0.6993450187000001	d__Bacteria;p__Myxococcota;c__Polyangia;o__Nannocystales;f__Nannocystaceae;g__Nannocystis;s__Nannocystis sp013812955	Bacteria	Myxococcota	Polyangia	Nannocystales	Nannocystaceae	Nannocystis	Nannocystis sp013812955	other	Contig	0	4	3	0	0	0
GCA_016712475_1	93.28	0.26	9.65648	1409164	0.711345	d__Bacteria;p__Myxococcota;c__Polyangia;o__Nannocystales;f__Nannocystaceae;g__Ga0077550;s__Ga0077550 sp016709225	Bacteria	Myxococcota	Polyangia	Nannocystales	Nannocystaceae	Ga0077550	Ga0077550 sp016709225	engineered	Contig	0	0	0	1	0	0
GCA_964202185_1	72.59	1.27	5.01782	7153	0.678041	d__Bacteria;p__Myxococcota;c__Myxococcia;o__Myxococcales;f__Myxococcaceae;g__JAEUJQ01;s__JAEUJQ01 sp040400045	Bacteria	Myxococcota	Myxococcia	Myxococcales	Myxococcaceae	JAEUJQ01	JAEUJQ01 sp040400045	other	Contig	0	2	1	0	0	0
GCA_027351025_1	94.46	1.29	4.17248	6882	0.741032	d__Bacteria;p__Myxococcota;c__Myxococcia;o__Myxococcales;f__Anaeromyxobacteraceae;g__JADKCZ01;s__JADKCZ01 sp021779335	Bacteria	Myxococcota	Myxococcia	Myxococcales	Anaeromyxobacteraceae	JADKCZ01	JADKCZ01 sp021779335	terrestrial	Contig	0	0	1	0	0	0
GCA_029261815_1	89.41	2.62	4.89428	46967	0.659267	d__Bacteria;p__Myxococcota_A;c__UBA9160;o__UBA9160;f__UBA6930;g__JAJDAP01;s__JAJDAP01 sp029261815	Bacteria	Myxococcota_A	UBA9160	UBA9160	UBA6930	JAJDAP01	JAJDAP01 sp029261815	other	Contig	0	3	10	0	0	0
GCA_035318565_1	76.97	4.67	7.23397	5534	0.652584	d__Bacteria;p__Myxococcota;c__Polyangia;o__Polyangiales;f__Polyangiaceae;g__DATDJP01;s__DATDJP01 sp035318565	Bacteria	Myxococcota	Polyangia	Polyangiales	Polyangiaceae	DATDJP01	DATDJP01 sp035318565	other	Contig	0	0	8	0	0	0
GCA_029938605_1	91.99	3.22	8.56137	27469	0.6410324703000001	d__Bacteria;p__Myxococcota;c__Polyangia;o__HGW-17;f__JAJRWW01;g__JAJRWW01;s__JAJRWW01 sp029938605	Bacteria	Myxococcota	Polyangia	HGW-17	JAJRWW01	JAJRWW01	JAJRWW01 sp029938605	terrestrial	Scaffold	1	0	3	0	0	0
GCA_012960035_1	96.65	6	5.5015	85827	0.592655	d__Bacteria;p__Myxococcota_A;c__UBA9160;o__UBA9160;f__UBA4427;g__DUBZ01;s__DUBZ01 sp012960035	Bacteria	Myxococcota_A	UBA9160	UBA9160	UBA4427	DUBZ01	DUBZ01 sp012960035	other	Scaffold	0	3	1	0	0	0
GCA_036500205_1	86	6.59	6.1031	32975	0.687497	d__Bacteria;p__Myxococcota;c__Polyangia;o__Fen-1088;f__Fen-1088;g__DASYCK01;s__DASYCK01 sp036500205	Bacteria	Myxococcota	Polyangia	Fen-1088	Fen-1088	DASYCK01	DASYCK01 sp036500205	other	Contig	0	2	2	1	0	0
GCA_013813945_1	86.62	0.59	6.92534	6669	0.672001	d__Bacteria;p__Myxococcota;c__Polyangia;o__Haliangiales;f__Haliangiaceae;g__JABFXX01;s__JABFXX01 sp013813945	Bacteria	Myxococcota	Polyangia	Haliangiales	Haliangiaceae	JABFXX01	JABFXX01 sp013813945	terrestrial	Contig	0	1	2	0	0	0
GCA_028289325_1	92.38	5.89	8.93525	20770	0.6560144372000001	d__Bacteria;p__Myxococcota;c__WYAZ01;o__WYAZ01;f__WYAZ01;g__JANQQN01;s__JANQQN01 sp028289325	Bacteria	Myxococcota	WYAZ01	WYAZ01	WYAZ01	JANQQN01	JANQQN01 sp028289325	marine	Contig	0	4	3	0	0	0
GCF_000013385_1	100	0.72	5.01348	5013479	0.749053	d__Bacteria;p__Myxococcota;c__Myxococcia;o__Myxococcales;f__Anaeromyxobacteraceae;g__Anaeromyxobacter;s__Anaeromyxobacter dehalogenans_B	Bacteria	Myxococcota	Myxococcia	Myxococcales	Anaeromyxobacteraceae	Anaeromyxobacter	Anaeromyxobacter dehalogenans_B	other	Complete Genome	0	0	0	0	0	0
GCA_020632715_1	97.09	4.33	9.56005	1043817	0.7376900422999999	d__Bacteria;p__Myxococcota;c__UBA9042;o__PHBI01;f__PHBI01;g__JACKFA01;s__JACKFA01 sp020632715	Bacteria	Myxococcota	UBA9042	PHBI01	PHBI01	JACKFA01	JACKFA01 sp020632715	terrestrial	Contig	0	3	0	0	1	0
GCA_903917305_1	90.71	3.14	5.56817	7579	0.684799	d__Bacteria;p__Myxococcota;c__UBA9042;o__UBA9042;f__UBA9042;g__CAIXAA01;s__CAIXAA01 sp903917305	Bacteria	Myxococcota	UBA9042	UBA9042	UBA9042	CAIXAA01	CAIXAA01 sp903917305	freshwater	Contig	0	3	2	0	0	0
GCA_038240245_1	70.07	2.9	4.73306	6205	0.6521020319999999	d__Bacteria;p__Myxococcota;c__Polyangia;o__Polyangiales;f__Polyangiaceae;g__DASWDH01;s__DASWDH01 sp038240245	Bacteria	Myxococcota	Polyangia	Polyangiales	Polyangiaceae	DASWDH01	DASWDH01 sp038240245	other	Contig	0	0	1	0	0	0
GCA_036274295_1	84.48	0.92	4.23693	16098	0.719809	d__Bacteria;p__Myxococcota_A;c__UBA9160;o__UBA9160;f__SMWR01;g__DASUFZ01;s__DASUFZ01 sp036274295	Bacteria	Myxococcota_A	UBA9160	UBA9160	SMWR01	DASUFZ01	DASUFZ01 sp036274295	other	Contig	0	1	0	1	0	0
GCA_003452515_1	75.53	1.35	3.24822	5209	0.56753	d__Bacteria;p__Myxococcota;c__UBA9042;o__UBA9042;f__UBA9042;g__UBA9042;s__UBA9042 sp002726535	Bacteria	Myxococcota	UBA9042	UBA9042	UBA9042	UBA9042	UBA9042 sp002726535	marine	Scaffold	0	0	3	0	0	0
GCA_937927275_1	94.03	4.35	3.41838	15865	0.51998	d__Bacteria;p__Myxococcota;c__Bradymonadia;o__UBA4248;f__UBA4248;g__UBA4248;s__UBA4248 sp004554395	Bacteria	Myxococcota	Bradymonadia	UBA4248	UBA4248	UBA4248	UBA4248 sp004554395	host_associated	Contig	0	0	0	0	0	0
GCF_003668875_1	100	0.45	9.47194	54870	0.69958	d__Bacteria;p__Myxococcota;c__Myxococcia;o__Myxococcales;f__Myxococcaceae;g__Corallococcus;s__Corallococcus interemptor	Bacteria	Myxococcota	Myxococcia	Myxococcales	Myxococcaceae	Corallococcus	Corallococcus interemptor	terrestrial	Contig	0	12	3	0	3	0
GCA_031374535_1	88.82	1.61	9.29006	7489	0.680623	d__Bacteria;p__Myxococcota;c__Polyangia;o__Polyangiales;f__Polyangiaceae;g__Polyangium;s__Polyangium sp031374535	Bacteria	Myxococcota	Polyangia	Polyangiales	Polyangiaceae	Polyangium	Polyangium sp031374535	other	Contig	0	8	1	0	0	0
GCF_003668895_1	100	0.42	9.93989	37416	0.698705	d__Bacteria;p__Myxococcota;c__Myxococcia;o__Myxococcales;f__Myxococcaceae;g__Corallococcus;s__Corallococcus coralloides	Bacteria	Myxococcota	Myxococcia	Myxococcales	Myxococcaceae	Corallococcus	Corallococcus coralloides	terrestrial	Contig	0	5	1	0	0	0
GCA_937893795_1	92.04	3.9	6.41719	11768	0.7204087771000001	d__Bacteria;p__Myxococcota;c__Polyangia;o__Polyangiales;f__SG8-38;g__CALCTH01;s__CALCTH01 sp937893795	Bacteria	Myxococcota	Polyangia	Polyangiales	SG8-38	CALCTH01	CALCTH01 sp937893795	marine	Contig	0	2	0	0	0	0
GCA_005804815_1	91.06	1.01	3.9462	62597	0.6838212115000001	d__Bacteria;p__Myxococcota;c__UBA796;o__UBA796;f__GCA-2862545;g__SXOB01;s__SXOB01 sp005776945	Bacteria	Myxococcota	UBA796	UBA796	GCA-2862545	SXOB01	SXOB01 sp005776945	freshwater	Contig	0	1	0	0	0	0
GCA_036489755_1	98.55	0.93	8.27898	169703	0.684957	d__Bacteria;p__Myxococcota;c__Polyangia;o__Haliangiales;f__Haliangiaceae;g__JABFXX01;s__JABFXX01 sp036489755	Bacteria	Myxococcota	Polyangia	Haliangiales	Haliangiaceae	JABFXX01	JABFXX01 sp036489755	other	Contig	0	0	0	0	0	0
GCA_016708565_1	94.49	3	10.1733	481248	0.7392960943999999	d__Bacteria;p__Myxococcota;c__Polyangia;o__Haliangiales;f__Haliangiaceae;g__UBA2376;s__UBA2376 sp016707895	Bacteria	Myxococcota	Polyangia	Haliangiales	Haliangiaceae	UBA2376	UBA2376 sp016707895	engineered	Contig	1	0	0	0	0	0
GCA_035259575_1	92.29	2.01	6.78448	31627	0.71734	d__Bacteria;p__Myxococcota;c__Polyangia;o__Haliangiales;f__SHYZ01;g__DATFWE01;s__DATFWE01 sp035259575	Bacteria	Myxococcota	Polyangia	Haliangiales	SHYZ01	DATFWE01	DATFWE01 sp035259575	other	Contig	0	0	0	1	0	0
GCA_016432245_1	87.24	0.02	0.311843	311743	0.318872	d__Bacteria;p__Myxococcota;c__UBA727;o__UBA727;f__JABDBI01;g__GCA-016432245;s__GCA-016432245 sp016432245	Bacteria	Myxococcota	UBA727	UBA727	JABDBI01	GCA-016432245	GCA-016432245 sp016432245	freshwater	Chromosome	0	0	0	0	0	0
GCA_945861065_1	91.35	0.79	4.44618	39071	0.640942	d__Bacteria;p__Myxococcota;c__UBA796;o__UBA796;f__GCA-2862545;g__SXOB01;s__SXOB01 sp945861065	Bacteria	Myxococcota	UBA796	UBA796	GCA-2862545	SXOB01	SXOB01 sp945861065	freshwater	Contig	0	1	0	0	0	0
GCF_000280925_3	100	0.99	9.49043	9490432	0.691669	d__Bacteria;p__Myxococcota;c__Myxococcia;o__Myxococcales;f__Myxococcaceae;g__Myxococcus;s__Myxococcus hansupus	Bacteria	Myxococcota	Myxococcia	Myxococcales	Myxococcaceae	Myxococcus	Myxococcus hansupus	other	Complete Genome	0	0	0	0	0	0
GCA_027417905_1	75.02	0.47	3.47585	9438	0.7184193793999999	d__Bacteria;p__Myxococcota;c__Myxococcia;o__Myxococcales;f__JAKAPL01;g__JAJXUD01;s__JAJXUD01 sp021783235	Bacteria	Myxococcota	Myxococcia	Myxococcales	JAKAPL01	JAJXUD01	JAJXUD01 sp021783235	terrestrial	Contig	0	1	0	0	0	0
GCA_020431205_1	93.39	4.47	10.1846	32630	0.7198429985999999	d__Bacteria;p__Myxococcota;c__Polyangia;o__Nannocystales;f__Nannocystaceae;g__Paraliomyxa;s__Paraliomyxa sp020633315	Bacteria	Myxococcota	Polyangia	Nannocystales	Nannocystaceae	Paraliomyxa	Paraliomyxa sp020633315	terrestrial	Contig	0	2	0	0	0	0
GCA_039800145_1	87.52	4.29	4.87436	12768	0.717396	d__Bacteria;p__Myxococcota;c__Myxococcia;o__Myxococcales;f__Myxococcaceae;g__VGRA01;s__VGRA01 sp039800145	Bacteria	Myxococcota	Myxococcia	Myxococcales	Myxococcaceae	VGRA01	VGRA01 sp039800145	other	Contig	0	4	0	0	0	0
GCA_903876705_1	96.94	0.81	6.0202	42498	0.6429648634999999	d__Bacteria;p__Myxococcota;c__UBA9042;o__UBA9042;f__UBA9042;g__SXRM01;s__SXRM01 sp903883645	Bacteria	Myxococcota	UBA9042	UBA9042	UBA9042	SXRM01	SXRM01 sp903883645	freshwater	Contig	0	1	5	0	0	0
GCA_003161835_1	70.52	2.24	4.68224	6695	0.659322	d__Bacteria;p__Myxococcota;c__Polyangia;o__Fen-1088;f__Fen-1088;g__FEN-1088;s__FEN-1088 sp003161835	Bacteria	Myxococcota	Polyangia	Fen-1088	Fen-1088	FEN-1088	FEN-1088 sp003161835	terrestrial	Scaffold	0	0	7	0	0	0
GCA_035395015_1	94.14	1.4	3.10114	22082	0.503389	d__Bacteria;p__Myxococcota;c__UBA9042;o__DTJE01;f__DTJE01;g__DUVQ01;s__DUVQ01 sp012840965	Bacteria	Myxococcota	UBA9042	DTJE01	DTJE01	DUVQ01	DUVQ01 sp012840965	other	Scaffold	0	0	2	0	0	0
GCA_029567465_1	93.53	4.37	3.05781	28217	0.5032672044000001	d__Bacteria;p__Myxococcota;c__UBA9042;o__DTJE01;f__DTJE01;g__DUVQ01;s__DUVQ01 sp012840965	Bacteria	Myxococcota	UBA9042	DTJE01	DTJE01	DUVQ01	DUVQ01 sp012840965	other	Contig	0	1	0	0	0	0
GCA_041607055_1	93.51	3.75	3.31038	10246	0.618535	d__Bacteria;p__Myxococcota;c__Polyangia;o__Polyangiales;f__SG8-38;g__SG8-38;s__SG8-38 sp041581895	Bacteria	Myxococcota	Polyangia	Polyangiales	SG8-38	SG8-38	SG8-38 sp041581895	other	Contig	0	0	0	0	0	0
GCA_022710975_1	98.63	2.08	7.1321	346450	0.722704	d__Bacteria;p__Myxococcota;c__B64-G9;o__B64-G9;f__B64-G9;g__JAKLGA01;s__JAKLGA01 sp022710975	Bacteria	Myxococcota	B64-G9	B64-G9	B64-G9	JAKLGA01	JAKLGA01 sp022710975	engineered	Contig	0	1	0	0	0	0
GCA_016875225_1	97.8	2.52	3.87473	37469	0.705312	d__Bacteria;p__Myxococcota_A;c__UBA9160;o__SZUA-336;f__SZUA-336;g__VGRW01;s__VGRW01 sp016875225	Bacteria	Myxococcota_A	UBA9160	SZUA-336	SZUA-336	VGRW01	VGRW01 sp016875225	freshwater	Contig	0	4	0	0	0	0
GCA_016713425_1	95.45	2.1	7.33365	7301376	0.631303	d__Bacteria;p__Myxococcota;c__WYAZ01;o__WYAZ01;f__WYAZ01;g__JADJPE01;s__JADJPE01 sp016713425	Bacteria	Myxococcota	WYAZ01	WYAZ01	WYAZ01	JADJPE01	JADJPE01 sp016713425	engineered	Contig	1	0	0	0	0	0
GCA_937915955_1	73.78	2.43	5.19808	5727	0.7059032542999999	d__Bacteria;p__Myxococcota;c__UBA796;o__UBA796;f__CAJQPC01;g__JAAESX01;s__JAAESX01 sp937915955	Bacteria	Myxococcota	UBA796	UBA796	CAJQPC01	JAAESX01	JAAESX01 sp937915955	marine	Contig	0	2	0	0	0	0
GCA_038230375_1	94.19	1.83	9.00361	86231	0.66933	d__Bacteria;p__Myxococcota;c__Polyangia;o__Polyangiales;f__Polyangiaceae;g__JANXLV01;s__JANXLV01 sp038230375	Bacteria	Myxococcota	Polyangia	Polyangiales	Polyangiaceae	JANXLV01	JANXLV01 sp038230375	other	Contig	0	0	1	0	0	0
GCA_937975765_1	97.53	1.6	5.2892	65092	0.709139	d__Bacteria;p__Myxococcota;c__UBA9042;o__DTJE01;f__DTJE01;g__CAIZWN01;s__CAIZWN01 sp937975765	Bacteria	Myxococcota	UBA9042	DTJE01	DTJE01	CAIZWN01	CAIZWN01 sp937975765	other	Contig	2	2	1	0	0	0
GCA_945898605_1	78.06	0.59	2.89286	56168	0.705907	d__Bacteria;p__Myxococcota;c__Polyangia;o__Haliangiales;f__SHYZ01;g__SHYZ01;s__SHYZ01 sp009692535	Bacteria	Myxococcota	Polyangia	Haliangiales	SHYZ01	SHYZ01	SHYZ01 sp009692535	freshwater	Scaffold	0	1	0	0	0	0
GCA_964196015_1	79.51	0.98	2.6758	10212	0.6302768291999999	d__Bacteria;p__Myxococcota;c__Polyangia;o__Polyangiales;f__SG8-38;g__SG8-38;s__SG8-38 sp964196015	Bacteria	Myxococcota	Polyangia	Polyangiales	SG8-38	SG8-38	SG8-38 sp964196015	other	Contig	0	0	3	0	0	0
GCA_019309805_1	79.64	4.5	4.07975	5483	0.629215	d__Bacteria;p__Myxococcota;c__Polyangia;o__Polyangiales;f__SG8-38;g__SG8-38;s__SG8-38 sp003647035	Bacteria	Myxococcota	Polyangia	Polyangiales	SG8-38	SG8-38	SG8-38 sp003647035	marine	Scaffold	0	3	5	0	0	0
GCA_963169045_1	95.41	2.69	9.00426	202645	0.736617	d__Bacteria;p__Myxococcota;c__Bradymonadia;o__UBA7976;f__UBA1532;g__CAUJDF01;s__CAUJDF01 sp963169045	Bacteria	Myxococcota	Bradymonadia	UBA7976	UBA1532	CAUJDF01	CAUJDF01 sp963169045	freshwater	Contig	0	0	2	0	0	0
GCA_020431405_1	95.72	1.91	11.2341	25087	0.694124	d__Bacteria;p__Myxococcota;c__Polyangia;o__GCA-2747355;f__JACKDQ01;g__JAGQIK01;s__JAGQIK01 sp020431405	Bacteria	Myxococcota	Polyangia	GCA-2747355	JACKDQ01	JAGQIK01	JAGQIK01 sp020431405	terrestrial	Contig	0	0	0	0	0	0
GCA_011526585_1	94.61	6.44	6.94022	49559	0.716054	d__Bacteria;p__Myxococcota;c__UBA9042;o__PHBI01;f__PHBI01;g__WYBB01;s__WYBB01 sp011526585	Bacteria	Myxococcota	UBA9042	PHBI01	PHBI01	WYBB01	WYBB01 sp011526585	engineered	Contig	0	0	0	0	0	0
GCA_041309325_1	100	3.48	5.76687	20132	0.705774	d__Bacteria;p__Myxococcota;c__Myxococcia;o__Myxococcales;f__Myxococcaceae;g__RPRB01;s__RPRB01 sp003818285	Bacteria	Myxococcota	Myxococcia	Myxococcales	Myxococcaceae	RPRB01	RPRB01 sp003818285	other	Contig	0	2	3	0	0	0
GCA_009692465_1	92.29	2.8	5.82219	27223	0.6115578218000001	d__Bacteria;p__Myxococcota;c__UBA9042;o__UBA9042;f__UBA9042;g__SXRM01;s__SXRM01 sp009692465	Bacteria	Myxococcota	UBA9042	UBA9042	UBA9042	SXRM01	SXRM01 sp009692465	freshwater	Contig	0	1	4	0	0	0
GCA_031552145_1	98.72	0.11	3.28852	261517	0.66124	d__Bacteria;p__Myxococcota;c__Myxococcia;o__Myxococcales;f__UBA5297;g__JAVBMV01;s__JAVBMV01 sp031552145	Bacteria	Myxococcota	Myxococcia	Myxococcales	UBA5297	JAVBMV01	JAVBMV01 sp031552145	other	Contig	0	0	0	0	0	0
GCA_029941665_1	98.21	1.8	4.77565	29622	0.59316	d__Bacteria;p__Myxococcota_A;c__UBA9160;o__UBA9160;f__UBA4427;g__DUBZ01;s__DUBZ01 sp012960035	Bacteria	Myxococcota_A	UBA9160	UBA9160	UBA4427	DUBZ01	DUBZ01 sp012960035	other	Scaffold	0	0	1	0	0	0
GCF_003612115_1	100	1.23	10.2302	30964	0.699142	d__Bacteria;p__Myxococcota;c__Myxococcia;o__Myxococcales;f__Myxococcaceae;g__Corallococcus;s__Corallococcus praedator	Bacteria	Myxococcota	Myxococcia	Myxococcales	Myxococcaceae	Corallococcus	Corallococcus praedator	terrestrial	Contig	2	0	6	0	0	0
GCA_017991235_1	79.35	2.21	8.74224	14362	0.74265	d__Bacteria;p__Myxococcota;c__Polyangia;o__Haliangiales;f__Haliangiaceae;g__UBA2376;s__UBA2376 sp016707895	Bacteria	Myxococcota	Polyangia	Haliangiales	Haliangiaceae	UBA2376	UBA2376 sp016707895	engineered	Scaffold	0	0	0	0	0	0
GCA_005798325_1	80.07	2.14	6.14346	12770	0.712756	d__Bacteria;p__Myxococcota;c__Polyangia;o__Polyangiales;f__Polyangiaceae;g__SXNL01;s__SXNL01 sp005777185	Bacteria	Myxococcota	Polyangia	Polyangiales	Polyangiaceae	SXNL01	SXNL01 sp005777185	freshwater	Contig	0	1	0	0	0	0
GCF_021412625_1	100	0.91	10.1227	786232	0.709372	d__Bacteria;p__Myxococcota;c__Myxococcia;o__Myxococcales;f__Myxococcaceae;g__Myxococcus;s__Myxococcus stipitatus_A	Bacteria	Myxococcota	Myxococcia	Myxococcales	Myxococcaceae	Myxococcus	Myxococcus stipitatus_A	terrestrial	Contig	0	0	0	0	0	0
GCA_018055015_1	95.46	0.74	8.77577	48498	0.7325569985999999	d__Bacteria;p__Myxococcota;c__Polyangia;o__Haliangiales;f__Haliangiaceae;g__UBA2376;s__UBA2376 sp018057825	Bacteria	Myxococcota	Polyangia	Haliangiales	Haliangiaceae	UBA2376	UBA2376 sp018057825	engineered	Scaffold	0	5	0	0	0	0
GCA_036268875_1	96.83	3.05	6.15079	185981	0.665179	d__Bacteria;p__Myxococcota;c__Polyangia;o__Fen-1088;f__Fen-1088;g__DATKEU01;s__DATKEU01 sp036268875	Bacteria	Myxococcota	Polyangia	Fen-1088	Fen-1088	DATKEU01	DATKEU01 sp036268875	other	Contig	0	0	2	1	0	0
GCA_030430565_1	87.67	5.31	11.5949	292494	0.702659	d__Bacteria;p__Myxococcota;c__Polyangia;o__Nannocystales;f__Nannocystaceae;g__JACKDW01;s__JACKDW01 sp030430565	Bacteria	Myxococcota	Polyangia	Nannocystales	Nannocystaceae	JACKDW01	JACKDW01 sp030430565	marine	Contig	0	3	0	0	0	0
GCA_021787845_1	98.17	0.33	6.24376	75024	0.6925334241000001	d__Bacteria;p__Myxococcota;c__Myxococcia;o__Myxococcales;f__JAJYLH01;g__JAJYLH01;s__JAJYLH01 sp021787845	Bacteria	Myxococcota	Myxococcia	Myxococcales	JAJYLH01	JAJYLH01	JAJYLH01 sp021787845	terrestrial	Scaffold	1	0	1	0	0	0
GCA_016792935_1	80.98	2.46	8.82864	15519	0.662051	d__Bacteria;p__Myxococcota;c__Myxococcia;o__Myxococcales;f__Myxococcaceae;g__Archangium_A;s__Archangium_A sp016792935	Bacteria	Myxococcota	Myxococcia	Myxococcales	Myxococcaceae	Archangium_A	Archangium_A sp016792935	engineered	Contig	0	0	0	0	0	0
GCA_903917125_1	91.99	4.76	8.25409	13495	0.7239330295999999	d__Bacteria;p__Myxococcota;c__Polyangia;o__Polyangiales;f__Ga0077539;g__SCUS01;s__SCUS01 sp903845045	Bacteria	Myxococcota	Polyangia	Polyangiales	Ga0077539	SCUS01	SCUS01 sp903845045	freshwater	Contig	0	0	4	0	0	0
GCA_006226565_1	94.78	3.83	7.71395	13529	0.7226350241999999	d__Bacteria;p__Myxococcota;c__UBA9042;o__PHBI01;f__PHBI01;g__PHBI01;s__PHBI01 sp006226565	Bacteria	Myxococcota	UBA9042	PHBI01	PHBI01	PHBI01	PHBI01 sp006226565	freshwater	Contig	1	2	1	1	0	0
GCA_035273265_1	99.19	5.3	9.29322	21433	0.637732	d__Bacteria;p__Myxococcota;c__Polyangia;o__Polyangiales;f__Polyangiaceae;g__PMG-095;s__PMG-095 sp035273265	Bacteria	Myxococcota	Polyangia	Polyangiales	Polyangiaceae	PMG-095	PMG-095 sp035273265	other	Contig	0	9	11	0	0	0
GCF_013155195_1	100	0.89	10.5738	33924	0.6944430232000001	d__Bacteria;p__Myxococcota;c__Myxococcia;o__Myxococcales;f__Myxococcaceae;g__Corallococcus;s__Corallococcus exiguus	Bacteria	Myxococcota	Myxococcia	Myxococcales	Myxococcaceae	Corallococcus	Corallococcus exiguus	terrestrial	Contig	1	12	5	0	2	0
GCA_014584455_1	94.89	2.05	7.21835	17391	0.7507	d__Bacteria;p__Myxococcota;c__Polyangia;o__Haliangiales;f__Haliangiaceae;g__UBA2376;s__UBA2376 sp900696455	Bacteria	Myxococcota	Polyangia	Haliangiales	Haliangiaceae	UBA2376	UBA2376 sp900696455	other	Scaffold	0	0	0	0	0	0
GCA_903828945_1	92.19	2.75	6.54564	28321	0.6442811874000001	d__Bacteria;p__Myxococcota;c__UBA9042;o__UBA9042;f__UBA9042;g__CAIYBN01;s__CAIYBN01 sp903896545	Bacteria	Myxococcota	UBA9042	UBA9042	UBA9042	CAIYBN01	CAIYBN01 sp903896545	freshwater	Contig	0	4	3	0	0	0
GCA_020720045_1	100	0.52	6.34168	32168	0.649984	d__Bacteria;p__Myxococcota;c__Polyangia;o__Polyangiales;f__Polyangiaceae;g__JAAFHJ01;s__JAAFHJ01 sp020720045	Bacteria	Myxococcota	Polyangia	Polyangiales	Polyangiaceae	JAAFHJ01	JAAFHJ01 sp020720045	other	Scaffold	0	12	1	0	0	0
GCA_036482635_1	92.31	1.32	3.62846	14814	0.7107159638999999	d__Bacteria;p__Myxococcota_A;c__UBA9160;o__UBA9160;f__SMWR01;g__JAZFWH01;s__JAZFWH01 sp036482635	Bacteria	Myxococcota_A	UBA9160	UBA9160	SMWR01	JAZFWH01	JAZFWH01 sp036482635	other	Contig	0	0	0	0	0	0
GCA_036518615_1	80.6	6.06	5.51794	14454	0.7056925017000001	d__Bacteria;p__Myxococcota;c__Myxococcia;o__Myxococcales;f__40CM-4-68-19;g__40CM-4-68-19;s__40CM-4-68-19 sp036518615	Bacteria	Myxococcota	Myxococcia	Myxococcales	40CM-4-68-19	40CM-4-68-19	40CM-4-68-19 sp036518615	other	Contig	0	0	0	0	0	0
GCA_020848905_1	97.22	2.96	7.99571	170718	0.7053234942000001	d__Bacteria;p__Myxococcota;c__Polyangia;o__GCA-2747355;f__JADLHG01;g__JADLHG01;s__JADLHG01 sp020848905	Bacteria	Myxococcota	Polyangia	GCA-2747355	JADLHG01	JADLHG01	JADLHG01 sp020848905	engineered	Contig	0	0	0	0	0	0
GCA_036382515_1	89.54	4.61	6.59748	27864	0.6707750016999999	d__Bacteria;p__Myxococcota;c__Polyangia;o__Polyangiales;f__JAFGIB01;g__JADGRF01;s__JADGRF01 sp036382515	Bacteria	Myxococcota	Polyangia	Polyangiales	JAFGIB01	JADGRF01	JADGRF01 sp036382515	other	Contig	0	14	14	0	0	0
GCA_937896275_1	92.67	3.43	6.62237	6981	0.719814	d__Bacteria;p__Myxococcota;c__Bradymonadia;o__UBA7976;f__UBA1532;g__JACKDN01;s__JACKDN01 sp937896275	Bacteria	Myxococcota	Bradymonadia	UBA7976	UBA1532	JACKDN01	JACKDN01 sp937896275	marine	Contig	0	1	3	0	0	0
GCA_023382815_1	96.53	2.6	7.67496	46648	0.7503384069000001	d__Bacteria;p__Myxococcota;c__Polyangia;o__Haliangiales;f__Haliangiaceae;g__UBA2376;s__UBA2376 sp900696455	Bacteria	Myxococcota	Polyangia	Haliangiales	Haliangiaceae	UBA2376	UBA2376 sp900696455	other	Scaffold	1	2	0	0	0	0
GCA_020247105_1	73.16	1.78	5.88811	5925	0.7203832334000001	d__Bacteria;p__Myxococcota;c__Myxococcia;o__Myxococcales;f__Myxococcaceae;g__JAEUJQ01;s__JAEUJQ01 sp020247085	Bacteria	Myxococcota	Myxococcia	Myxococcales	Myxococcaceae	JAEUJQ01	JAEUJQ01 sp020247085	freshwater	Contig	0	4	4	0	0	0
GCA_035296065_1	99.92	2.12	9.82591	163666	0.690368	d__Bacteria;p__Myxococcota;c__Myxococcia;o__Myxococcales;f__Myxococcaceae;g__Hyalangium_A;s__Hyalangium_A sp035296065	Bacteria	Myxococcota	Myxococcia	Myxococcales	Myxococcaceae	Hyalangium_A	Hyalangium_A sp035296065	other	Contig	0	2	0	0	0	0
GCA_035627135_1	96.97	4.27	5.1233	36419	0.737891	d__Bacteria;p__Myxococcota;c__Myxococcia;o__Myxococcales;f__Anaeromyxobacteraceae;g__Anaeromyxobacter;s__Anaeromyxobacter sp035627135	Bacteria	Myxococcota	Myxococcia	Myxococcales	Anaeromyxobacteraceae	Anaeromyxobacter	Anaeromyxobacter sp035627135	other	Contig	0	3	0	0	0	0
GCF_002994635_1	93.86	1.81	10.6027	128317	0.681755	d__Bacteria;p__Myxococcota;c__Polyangia;o__Nannocystales;f__Nannocystaceae;g__Enhygromyxa;s__Enhygromyxa salina_B	Bacteria	Myxococcota	Polyangia	Nannocystales	Nannocystaceae	Enhygromyxa	Enhygromyxa salina_B	marine	Contig	0	3	1	0	0	0
GCA_027320595_1	90.89	0.23	3.52723	32576	0.71936	d__Bacteria;p__Myxococcota;c__Myxococcia;o__Myxococcales;f__JAKAPL01;g__JAKAPL01;s__JAKAPL01 sp021807105	Bacteria	Myxococcota	Myxococcia	Myxococcales	JAKAPL01	JAKAPL01	JAKAPL01 sp021807105	terrestrial	Contig	0	1	0	0	0	0
GCA_020633465_1	82.13	2.23	8.10879	212841	0.740172	d__Bacteria;p__Myxococcota;c__Bradymonadia;o__UBA7976;f__UBA1532;g__JACKDN01;s__JACKDN01 sp020633465	Bacteria	Myxococcota	Bradymonadia	UBA7976	UBA1532	JACKDN01	JACKDN01 sp020633465	terrestrial	Contig	0	3	0	0	0	0
GCF_041687135_1	99.83	0.12	5.42347	600684	0.7103076131999999	d__Bacteria;p__Myxococcota;c__Myxococcia;o__Myxococcales;f__Vulgatibacteraceae;g__JAWLCN01;s__JAWLCN01 sp041687135	Bacteria	Myxococcota	Myxococcia	Myxococcales	Vulgatibacteraceae	JAWLCN01	JAWLCN01 sp041687135	other	Scaffold	1	6	0	0	1	0
GCA_028823175_1	90.97	1.74	4.64398	43228	0.621263	d__Bacteria;p__Myxococcota_A;c__UBA9160;o__UBA9160;f__UBA4427;g__JAZXM01;s__JAZXM01 sp028823175	Bacteria	Myxococcota_A	UBA9160	UBA9160	UBA4427	JAZXM01	JAZXM01 sp028823175	marine	Contig	0	0	1	0	0	0
GCA_947505595_1	52.53	0.32	2.51183	8507	0.67134	d__Bacteria;p__Myxococcota;c__Bradymonadia;o__UBA7976;f__UBA1532;g__SHZC01;s__SHZC01 sp009692505	Bacteria	Myxococcota	Bradymonadia	UBA7976	UBA1532	SHZC01	SHZC01 sp009692505	freshwater	Contig	0	0	0	0	0	0
GCA_937982655_1	93.79	0.54	8.23533	18588	0.703263	d__Bacteria;p__Myxococcota;c__Polyangia;o__Polyangiales;f__SG8-38;g__JACKEH01;s__JACKEH01 sp937982655	Bacteria	Myxococcota	Polyangia	Polyangiales	SG8-38	JACKEH01	JACKEH01 sp937982655	other	Contig	0	3	1	0	0	0
GCF_006400955_1	100	1.35	9.32103	9321034	0.6901284771999999	d__Bacteria;p__Myxococcota;c__Myxococcia;o__Myxococcales;f__Myxococcaceae;g__Myxococcus;s__Myxococcus xanthus_A	Bacteria	Myxococcota	Myxococcia	Myxococcales	Myxococcaceae	Myxococcus	Myxococcus xanthus_A	terrestrial	Complete Genome	2	0	0	0	0	0
GCA_028278265_1	90.65	3.73	7.67118	20211	0.5854819263000001	d__Bacteria;p__Myxococcota;c__Polyangia;o__JAAYKL01;f__JAAYKL01;g__JANQET01;s__JANQET01 sp028278265	Bacteria	Myxococcota	Polyangia	JAAYKL01	JAAYKL01	JANQET01	JANQET01 sp028278265	marine	Contig	0	0	0	0	0	0
GCA_001303415_1	92.04	1.84	3.62366	49726	0.634514	d__Bacteria;p__Myxococcota;c__Polyangia;o__Polyangiales;f__SG8-38;g__SG8-38;s__SG8-38 sp001303415	Bacteria	Myxococcota	Polyangia	Polyangiales	SG8-38	SG8-38	SG8-38 sp001303415	terrestrial	Scaffold	0	0	0	0	0	0
GCA_035417345_1	97.24	3.7	6.33479	56368	0.572559	d__Bacteria;p__Myxococcota;c__Polyangia;o__Polyangiales;f__Polyangiaceae;g__MWCO01;s__MWCO01 sp002070115	Bacteria	Myxococcota	Polyangia	Polyangiales	Polyangiaceae	MWCO01	MWCO01 sp002070115	other	Scaffold	0	0	0	0	0	0
GCA_903891995_1	92.92	2.3	7.48606	48582	0.714947	d__Bacteria;p__Myxococcota;c__UBA796;o__UBA796;f__SXON01;g__SXON01;s__SXON01 sp903921785	Bacteria	Myxococcota	UBA796	UBA796	SXON01	SXON01	SXON01 sp903921785	freshwater	Contig	0	6	3	0	0	0
GCA_020632795_1	86.81	5.4	10.3637	760148	0.7191686889000001	d__Bacteria;p__Myxococcota;c__UBA796;o__UBA796;f__CAJQPC01;g__JACKEV01;s__JACKEV01 sp020632795	Bacteria	Myxococcota	UBA796	UBA796	CAJQPC01	JACKEV01	JACKEV01 sp020632795	terrestrial	Contig	1	0	0	0	0	0
GCA_023386455_1	97.87	3.64	8.32118	13263	0.6895051397999999	d__Bacteria;p__Myxococcota;c__Polyangia;o__Haliangiales;f__Haliangiaceae;g__JABFXX01;s__JABFXX01 sp023386455	Bacteria	Myxococcota	Polyangia	Haliangiales	Haliangiaceae	JABFXX01	JABFXX01 sp023386455	host_associated	Contig	0	1	4	0	0	0
GCA_035318505_1	91.41	3.82	8.35752	24368	0.647812	d__Bacteria;p__Myxococcota;c__Polyangia;o__Polyangiales;f__Polyangiaceae;g__DASWDH01;s__DASWDH01 sp035318505	Bacteria	Myxococcota	Polyangia	Polyangiales	Polyangiaceae	DASWDH01	DASWDH01 sp035318505	other	Contig	0	0	2	0	0	0
GCA_964013555_1	88.61	3.18	4.60443	6092	0.48709602250000006	d__Bacteria;p__Myxococcota;c__XYA12-FULL-58-9;o__XYA12-FULL-58-9;f__JABJBS01;g__CAXGXL01;s__CAXGXL01 sp964013555	Bacteria	Myxococcota	XYA12-FULL-58-9	XYA12-FULL-58-9	JABJBS01	CAXGXL01	CAXGXL01 sp964013555	other	Contig	0	0	0	0	0	0
GCF_003611585_1	100	0.6	10.1482	19246	0.702892	d__Bacteria;p__Myxococcota;c__Myxococcia;o__Myxococcales;f__Myxococcaceae;g__Corallococcus;s__Corallococcus exercitus	Bacteria	Myxococcota	Myxococcia	Myxococcales	Myxococcaceae	Corallococcus	Corallococcus exercitus	terrestrial	Contig	0	0	5	0	0	0
GCF_020037095_1	100	1.86	10.6575	362205	0.702332	d__Bacteria;p__Myxococcota;c__Myxococcia;o__Myxococcales;f__Myxococcaceae;g__Myxococcus;s__Myxococcus fulvus	Bacteria	Myxococcota	Myxococcia	Myxococcales	Myxococcaceae	Myxococcus	Myxococcus fulvus	other	Contig	0	3	1	0	0	0
GCA_947259515_1	68.91	1.66	3.08858	5529	0.6296916757000001	d__Bacteria;p__Myxococcota;c__Polyangia;o__Polyangiales;f__SG8-38;g__SG8-38;s__SG8-38 sp947258625	Bacteria	Myxococcota	Polyangia	Polyangiales	SG8-38	SG8-38	SG8-38 sp947258625	terrestrial	Scaffold	0	7	3	0	0	0
GCA_002309015_1	87.22	3.97	4.19256	54168	0.559841	d__Bacteria;p__Myxococcota;c__Bradymonadia;o__UBA7976;f__UBA1532;g__UBA1238;s__UBA1238 sp002309015	Bacteria	Myxococcota	Bradymonadia	UBA7976	UBA1532	UBA1238	UBA1238 sp002309015	host_associated	Scaffold	0	0	0	0	0	0
GCA_038251425_1	94.13	1.37	5.70586	23095	0.59434	d__Bacteria;p__Myxococcota;c__Polyangia;o__Polyangiales;f__Polyangiaceae;g__JBBRRP01;s__JBBRRP01 sp038251425	Bacteria	Myxococcota	Polyangia	Polyangiales	Polyangiaceae	JBBRRP01	JBBRRP01 sp038251425	other	Contig	0	0	9	1	0	0
GCA_002731275_1	94.65	5.5	10.7529	81090	0.511633	d__Bacteria;p__Myxococcota;c__UBA6777;o__UBA6777;f__UBA6777;g__UBA6777;s__UBA6777 sp002731275	Bacteria	Myxococcota	UBA6777	UBA6777	UBA6777	UBA6777	UBA6777 sp002731275	marine	Contig	0	7	0	0	1	0
GCA_013288705_1	74.07	0.04	1.62907	47504	0.508121	d__Bacteria;p__Myxococcota;c__UBA727;o__UBA727;f__JABDBI01;g__JABDBI01;s__JABDBI01 sp013288705	Bacteria	Myxococcota	UBA727	UBA727	JABDBI01	JABDBI01	JABDBI01 sp013288705	terrestrial	Scaffold	0	0	0	0	0	0
GCA_035516595_1	86.88	3.95	7.51013	23619	0.721495	d__Bacteria;p__Myxococcota;c__Polyangia;o__Haliangiales;f__Haliangiaceae;g__JABFXX01;s__JABFXX01 sp035516595	Bacteria	Myxococcota	Polyangia	Haliangiales	Haliangiaceae	JABFXX01	JABFXX01 sp035516595	other	Contig	0	2	0	0	0	0
GCA_041288095_1	89.98	0.7	5.85422	45950	0.660697	d__Bacteria;p__Myxococcota;c__XYA12-FULL-58-9;o__XYA12-FULL-58-9;f__JALHOP01;g__JALHOP01;s__JALHOP01 sp041288095	Bacteria	Myxococcota	XYA12-FULL-58-9	XYA12-FULL-58-9	JALHOP01	JALHOP01	JALHOP01 sp041288095	other	Contig	0	0	1	0	0	0
GCA_029570245_1	79.07	0.78	3.42983	8746	0.520861	d__Bacteria;p__Myxococcota;c__SURF-8;o__SURF-8;f__SURF-8;g__JAKQSH01;s__JAKQSH01 sp029570245	Bacteria	Myxococcota	SURF-8	SURF-8	SURF-8	JAKQSH01	JAKQSH01 sp029570245	other	Contig	0	0	0	0	0	0
GCA_019694595_1	99.01	0.32	7.27579	28540	0.716369	d__Bacteria;p__Myxococcota;c__Myxococcia;o__Myxococcales;f__Myxococcaceae;g__JAIBBQ01;s__JAIBBQ01 sp019694595	Bacteria	Myxococcota	Myxococcia	Myxococcales	Myxococcaceae	JAIBBQ01	JAIBBQ01 sp019694595	terrestrial	Contig	0	2	0	0	0	0
GCA_020849115_1	99.28	4.1	8.31564	101041	0.697499	d__Bacteria;p__Myxococcota;c__Polyangia;o__Polyangiales;f__Polyangiaceae;g__JADJKB01;s__JADJKB01 sp023150915	Bacteria	Myxococcota	Polyangia	Polyangiales	Polyangiaceae	JADJKB01	JADJKB01 sp023150915	engineered	Contig	1	8	1	1	0	0
GCA_029863605_1	100	0.24	4.19508	194751	0.619333	d__Bacteria;p__Myxococcota;c__Polyangia;o__Polyangiales;f__SG8-38;g__SG8-38;s__SG8-38 sp029863605	Bacteria	Myxococcota	Polyangia	Polyangiales	SG8-38	SG8-38	SG8-38 sp029863605	terrestrial	Contig	0	2	0	0	0	0
GCA_016709225_1	95.12	0.1	9.61264	3458186	0.711461	d__Bacteria;p__Myxococcota;c__Polyangia;o__Nannocystales;f__Nannocystaceae;g__Ga0077550;s__Ga0077550 sp016709225	Bacteria	Myxococcota	Polyangia	Nannocystales	Nannocystaceae	Ga0077550	Ga0077550 sp016709225	engineered	Contig	2	0	0	0	0	0
GCA_963933695_1	88.65	2.2	3.6658	6283	0.614354	d__Bacteria;p__Myxococcota_A;c__UBA9160;o__UBA9160;f__UBA4427;g__JAZXM01;s__JAZXM01 sp963933695	Bacteria	Myxococcota_A	UBA9160	UBA9160	UBA4427	JAZXM01	JAZXM01 sp963933695	other	Contig	0	0	2	0	0	0
GCA_032125315_1	87.06	2.7	4.95474	21095	0.619273	d__Bacteria;p__Myxococcota_A;c__UBA9160;o__UBA9160;f__SMWR01;g__JAJDAM01;s__JAJDAM01 sp032128375	Bacteria	Myxococcota_A	UBA9160	UBA9160	SMWR01	JAJDAM01	JAJDAM01 sp032128375	other	Contig	0	0	3	0	0	0
GCA_003155595_1	87.19	5.23	5.97089	17653	0.661533	d__Bacteria;p__Myxococcota;c__Polyangia;o__Fen-1088;f__Fen-1088;g__Fen-1118;s__Fen-1118 sp003136095	Bacteria	Myxococcota	Polyangia	Fen-1088	Fen-1088	Fen-1118	Fen-1118 sp003136095	terrestrial	Scaffold	0	1	5	0	0	0
GCA_903932365_1	100	3.02	4.56839	11640	0.7104252725000001	d__Bacteria;p__Myxococcota;c__Myxococcia;o__Myxococcales;f__Anaeromyxobacteraceae;g__CAIOAK01;s__CAIOAK01 sp903904005	Bacteria	Myxococcota	Myxococcia	Myxococcales	Anaeromyxobacteraceae	CAIOAK01	CAIOAK01 sp903904005	freshwater	Contig	0	0	3	0	0	0
GCA_022361155_1	99.2	4.11	5.41545	17581	0.649163	d__Bacteria;p__Myxococcota;c__Polyangia;o__Polyangiales;f__JAKSBK01;g__JAKSBK01;s__JAKSBK01 sp022361155	Bacteria	Myxococcota	Polyangia	Polyangiales	JAKSBK01	JAKSBK01	JAKSBK01 sp022361155	marine	Contig	0	0	8	0	0	0
GCA_025363655_1	96.24	1.66	9.03504	92855	0.670361	d__Bacteria;p__Myxococcota;c__Polyangia;o__Polyangiales;f__JADJMO01;g__JANYDK01;s__JANYDK01 sp025363655	Bacteria	Myxococcota	Polyangia	Polyangiales	JADJMO01	JANYDK01	JANYDK01 sp025363655	other	Contig	0	3	0	0	0	0
GCA_023438785_1	92.13	4.6	5.85711	18811	0.67139	d__Bacteria;p__Myxococcota;c__Polyangia;o__Fen-1088;f__Fen-1088;g__Fen-1137;s__Fen-1137 sp023438785	Bacteria	Myxococcota	Polyangia	Fen-1088	Fen-1088	Fen-1137	Fen-1137 sp023438785	host_associated	Contig	0	3	5	0	0	0
GCA_041490925_1	86.64	2.37	3.92359	6293	0.690153	d__Bacteria;p__Myxococcota_A;c__UBA9160;o__SZUA-336;f__SZUA-336;g__VGRW01;s__VGRW01 sp041498295	Bacteria	Myxococcota_A	UBA9160	SZUA-336	SZUA-336	VGRW01	VGRW01 sp041498295	other	Contig	0	1	3	1	0	0
GCA_024742285_1	95.32	4.15	6.54775	322256	0.685503	d__Bacteria;p__Myxococcota_A;c__UBA9160;o__UBA9160;f__UBA4427;g__UBA4427;s__UBA4427 sp024742285	Bacteria	Myxococcota_A	UBA9160	UBA9160	UBA4427	UBA4427	UBA4427 sp024742285	other	Contig	1	0	0	1	0	1
GCF_007991095_1	100	1.28	10.7845	257363	0.700081	d__Bacteria;p__Myxococcota;c__Myxococcia;o__Myxococcales;f__Myxococcaceae;g__Myxococcus;s__Myxococcus fulvus	Bacteria	Myxococcota	Myxococcia	Myxococcales	Myxococcaceae	Myxococcus	Myxococcus fulvus	other	Contig	0	1	1	0	0	0
GCA_946403775_1	80.2	4.09	2.82933	8199	0.562251	d__Bacteria;p__Myxococcota;c__Bradymonadia;o__UBA4248;f__UBA4248;g__UBA4248;s__UBA4248 sp945875805	Bacteria	Myxococcota	Bradymonadia	UBA4248	UBA4248	UBA4248	UBA4248 sp945875805	host_associated	Contig	0	1	0	0	0	0
GCA_016937015_1	92.13	4.05	6.42861	14988	0.514947	d__Bacteria;p__Myxococcota;c__Polyangia;o__JAAYKL01;f__JAAYKL01;g__JAFGXQ01;s__JAFGXQ01 sp016937015	Bacteria	Myxococcota	Polyangia	JAAYKL01	JAAYKL01	JAFGXQ01	JAFGXQ01 sp016937015	freshwater	Contig	0	3	3	0	0	0
GCA_035410085_1	93.51	1.91	2.92181	10981	0.503741	d__Bacteria;p__Myxococcota;c__UBA9042;o__DTJE01;f__DTJE01;g__DUVQ01;s__DUVQ01 sp012840965	Bacteria	Myxococcota	UBA9042	DTJE01	DTJE01	DUVQ01	DUVQ01 sp012840965	other	Scaffold	0	0	1	0	0	0
GCA_964196645_1	78.92	3.37	4.25665	6601	0.6554634957000001	d__Bacteria;p__Myxococcota_A;c__UBA9160;o__UBA9160;f__SMWR01;g__JAFDEI01;s__JAFDEI01 sp964196055	Bacteria	Myxococcota_A	UBA9160	UBA9160	SMWR01	JAFDEI01	JAFDEI01 sp964196055	other	Contig	0	2	1	0	0	0
GCA_903880145_1	94.52	0.85	7.46908	74046	0.694557	d__Bacteria;p__Myxococcota;c__UBA796;o__UBA796;f__SXON01;g__CAIUMM01;s__CAIUMM01 sp903875225	Bacteria	Myxococcota	UBA796	UBA796	SXON01	CAIUMM01	CAIUMM01 sp903875225	freshwater	Contig	0	0	11	0	0	0
GCA_041821805_1	79.77	1.03	3.35834	6085	0.630558	d__Bacteria;p__Myxococcota;c__Polyangia;o__Polyangiales;f__SG8-38;g__SG8-38;s__SG8-38 sp041821485	Bacteria	Myxococcota	Polyangia	Polyangiales	SG8-38	SG8-38	SG8-38 sp041821485	other	Scaffold	0	0	1	0	0	0
GCA_041631775_1	94.89	5.45	3.23333	10960	0.620439	d__Bacteria;p__Myxococcota;c__Polyangia;o__Polyangiales;f__SG8-38;g__SG8-38;s__SG8-38 sp041581895	Bacteria	Myxococcota	Polyangia	Polyangiales	SG8-38	SG8-38	SG8-38 sp041581895	other	Contig	0	0	0	0	0	0
GCF_026965555_1	90.79	3.49	13.2287	13228663	0.714881	d__Bacteria;p__Myxococcota;c__Polyangia;o__Nannocystales;f__Nannocystaceae;g__Nannocystis;s__Nannocystis poenicansa	Bacteria	Myxococcota	Polyangia	Nannocystales	Nannocystaceae	Nannocystis	Nannocystis poenicansa	terrestrial	Complete Genome	0	0	0	0	0	0
GCA_018819565_1	93.7	3.05	4.63227	13594	0.640115	d__Bacteria;p__Myxococcota;c__Polyangia;o__HGW-17;f__HGW-17;g__HGW-17;s__HGW-17 sp002841825	Bacteria	Myxococcota	Polyangia	HGW-17	HGW-17	HGW-17	HGW-17 sp002841825	other	Contig	0	0	3	0	0	0
GCA_964196055_1	88.96	2.23	4.29899	14123	0.6530194301000001	d__Bacteria;p__Myxococcota_A;c__UBA9160;o__UBA9160;f__SMWR01;g__JAFDEI01;s__JAFDEI01 sp964196055	Bacteria	Myxococcota_A	UBA9160	UBA9160	SMWR01	JAFDEI01	JAFDEI01 sp964196055	other	Contig	0	0	0	0	0	0
GCA_007130885_1	97.82	3.43	3.77819	68074	0.599174	d__Bacteria;p__Myxococcota;c__Myxococcia;o__SLRQ01;f__SLRQ01;g__SLRQ01;s__SLRQ01 sp007130885	Bacteria	Myxococcota	Myxococcia	SLRQ01	SLRQ01	SLRQ01	SLRQ01 sp007130885	freshwater	Contig	0	0	4	0	0	0
GCA_036339465_1	92.78	1.44	4.16904	61249	0.48884826670000003	d__Bacteria;p__Myxococcota;c__XYA12-FULL-58-9;o__XYA12-FULL-58-9;f__JABJBS01;g__JAYZAY01;s__JAYZAY01 sp036339465	Bacteria	Myxococcota	XYA12-FULL-58-9	XYA12-FULL-58-9	JABJBS01	JAYZAY01	JAYZAY01 sp036339465	other	Contig	0	1	0	0	0	0
GCA_002692125_1	83.39	1.6	4.53443	24835	0.582897	d__Bacteria;p__Myxococcota_A;c__UBA9160;o__UBA9160;f__UBA4427;g__TMED88;s__TMED88 sp002171515	Bacteria	Myxococcota_A	UBA9160	UBA9160	UBA4427	TMED88	TMED88 sp002171515	marine	Contig	0	0	2	0	0	0
GCF_013372595_1	100	2.71	11.6188	33377	0.688581	d__Bacteria;p__Myxococcota;c__Myxococcia;o__Myxococcales;f__Myxococcaceae;g__Myxococcus;s__Myxococcus eversor	Bacteria	Myxococcota	Myxococcia	Myxococcales	Myxococcaceae	Myxococcus	Myxococcus eversor	terrestrial	Contig	2	7	5	0	0	0
GCA_036127235_1	86.27	3.35	4.47072	6502	0.539603	d__Bacteria;p__Myxococcota;c__UBA9042;o__GCA-2863065;f__GCA-2863065;g__GCA-2863065;s__GCA-2863065 sp002863065	Bacteria	Myxococcota	UBA9042	GCA-2863065	GCA-2863065	GCA-2863065	GCA-2863065 sp002863065	other	Contig	0	0	3	0	0	0
GCA_033577305_1	92.74	0.18	4.40744	52705	0.712995	d__Bacteria;p__Myxococcota;c__Polyangia;o__Polyangiales;f__JANWZI01;g__JANWZI01;s__JANWZI01 sp025054695	Bacteria	Myxococcota	Polyangia	Polyangiales	JANWZI01	JANWZI01	JANWZI01 sp025054695	other	Scaffold	0	0	0	0	0	0
GCA_005879805_1	87.92	0.63	5.0217	27548	0.683272	d__Bacteria;p__Myxococcota;c__Myxococcia;o__Myxococcales;f__40CM-4-68-19;g__VBKO01;s__VBKO01 sp005879805	Bacteria	Myxococcota	Myxococcia	Myxococcales	40CM-4-68-19	VBKO01	VBKO01 sp005879805	terrestrial	Scaffold	0	0	0	0	0	0
GCA_903827705_1	87.77	2.5	7.3227	8073	0.6911200264999999	d__Bacteria;p__Myxococcota;c__Myxococcia;o__Myxococcales;f__Myxococcaceae;g__FEN-1143;s__FEN-1143 sp903911905	Bacteria	Myxococcota	Myxococcia	Myxococcales	Myxococcaceae	FEN-1143	FEN-1143 sp903911905	freshwater	Contig	0	0	2	0	0	0
GCA_035430925_1	96.09	0.26	2.82994	21290	0.609494	d__Bacteria;p__Myxococcota;c__UBA9042;o__DTJE01;f__DTJE01;g__JAGOFO01;s__JAGOFO01 sp017997155	Bacteria	Myxococcota	UBA9042	DTJE01	DTJE01	JAGOFO01	JAGOFO01 sp017997155	other	Scaffold	0	2	0	0	0	0
GCA_036393455_1	76.5	2.77	4.60487	8131	0.6753887464999999	d__Bacteria;p__Myxococcota;c__Polyangia;o__Polyangiales;f__Polyangiaceae;g__DASWGX01;s__DASWGX01 sp036393455	Bacteria	Myxococcota	Polyangia	Polyangiales	Polyangiaceae	DASWGX01	DASWGX01 sp036393455	other	Contig	0	0	1	0	0	0
GCA_016712745_1	94.05	0.42	5.79131	1821274	0.612309	d__Bacteria;p__Myxococcota;c__Polyangia;o__Polyangiales;f__JADJQN01;g__JADJQN01;s__JADJQN01 sp016712745	Bacteria	Myxococcota	Polyangia	Polyangiales	JADJQN01	JADJQN01	JADJQN01 sp016712745	engineered	Contig	1	0	0	0	0	0
GCA_041605395_1	88.85	1.51	4.12829	22791	0.724952	d__Bacteria;p__Myxococcota_A;c__UBA9160;o__UBA9160;f__UBA6930;g__JBFIYM01;s__JBFIYM01 sp041605395	Bacteria	Myxococcota_A	UBA9160	UBA9160	UBA6930	JBFIYM01	JBFIYM01 sp041605395	other	Contig	0	1	0	0	0	0
GCF_030168875_1	100	0.93	9.01699	9016985	0.698492	d__Bacteria;p__Myxococcota;c__Myxococcia;o__Myxococcales;f__Myxococcaceae;g__Myxococcus;s__Myxococcus vastator	Bacteria	Myxococcota	Myxococcia	Myxococcales	Myxococcaceae	Myxococcus	Myxococcus vastator	freshwater	Complete Genome	1	0	0	0	0	0
GCA_020430545_1	86.37	3.21	4.27175	5722	0.73511	d__Bacteria;p__Myxococcota_A;c__UBA9160;o__UBA9160;f__JAGQJR01;g__JAWKRT01;s__JAWKRT01 sp020430545	Bacteria	Myxococcota_A	UBA9160	UBA9160	JAGQJR01	JAWKRT01	JAWKRT01 sp020430545	terrestrial	Contig	0	0	0	0	0	0
GCA_903870785_1	99.96	1.55	5.85693	60266	0.7047746044000001	d__Bacteria;p__Myxococcota;c__UBA796;o__UBA796;f__GCA-2862545;g__CAIOSP01;s__CAIOSP01 sp903861005	Bacteria	Myxococcota	UBA796	UBA796	GCA-2862545	CAIOSP01	CAIOSP01 sp903861005	freshwater	Contig	0	4	3	0	0	0
GCA_001931535_1	99.98	14.83	16.0407	16040666	0.691023	d__Bacteria;p__Myxococcota;c__Polyangia;o__Polyangiales;f__Polyangiaceae;g__Minicystis;s__Minicystis rosea	Bacteria	Myxococcota	Polyangia	Polyangiales	Polyangiaceae	Minicystis	Minicystis rosea	terrestrial	Complete Genome	0	0	0	0	0	0
GCA_002841905_1	70.79	2.42	3.05677	7808	0.649667	d__Bacteria;p__Myxococcota;c__Polyangia;o__HGW-17;f__HGW-17;g__HGW-17;s__HGW-17 sp002841905	Bacteria	Myxococcota	Polyangia	HGW-17	HGW-17	HGW-17	HGW-17 sp002841905	freshwater	Scaffold	0	2	0	0	0	0
GCA_039030035_1	94.23	0.81	1.38308	8852	0.512952	d__Bacteria;p__Myxococcota;c__UBA727;o__UBA727;f__G023898405;g__JBCCEX01;s__JBCCEX01 sp039030035	Bacteria	Myxococcota	UBA727	UBA727	G023898405	JBCCEX01	JBCCEX01 sp039030035	other	Contig	0	1	0	0	0	0
GCA_016704335_1	99.71	1.47	10.085	264905	0.702121	d__Bacteria;p__Myxococcota;c__Polyangia;o__Polyangiales;f__Polyangiaceae;g__CAITIQ01;s__CAITIQ01 sp016719945	Bacteria	Myxococcota	Polyangia	Polyangiales	Polyangiaceae	CAITIQ01	CAITIQ01 sp016719945	engineered	Contig	0	0	1	0	0	0
GCA_022706045_1	97.08	3.55	6.52082	60251	0.572607	d__Bacteria;p__Myxococcota;c__Polyangia;o__Polyangiales;f__Polyangiaceae;g__MWCO01;s__MWCO01 sp002070115	Bacteria	Myxococcota	Polyangia	Polyangiales	Polyangiaceae	MWCO01	MWCO01 sp002070115	engineered	Contig	0	1	0	0	0	0
GCA_017303575_1	93.73	1.45	9.38667	25451	0.700995	d__Bacteria;p__Myxococcota;c__Polyangia;o__Polyangiales;f__Sandaracinaceae;g__JAFLCL01;s__JAFLCL01 sp017303575	Bacteria	Myxococcota	Polyangia	Polyangiales	Sandaracinaceae	JAFLCL01	JAFLCL01 sp017303575	engineered	Contig	2	0	0	0	0	0
GCA_038123735_1	88.83	2.44	3.4284	13166	0.598388	d__Bacteria;p__Myxococcota;c__UBA796;o__UBA796;f__GCA-2862545;g__REDI01;s__REDI01 sp038123735	Bacteria	Myxococcota	UBA796	UBA796	GCA-2862545	REDI01	REDI01 sp038123735	other	Scaffold	0	0	0	0	0	0
GCF_005144585_1	100	3.64	12.9816	139552	0.687673	d__Bacteria;p__Myxococcota;c__Polyangia;o__Polyangiales;f__Polyangiaceae;g__Polyangium;s__Polyangium fumosum	Bacteria	Myxococcota	Polyangia	Polyangiales	Polyangiaceae	Polyangium	Polyangium fumosum	terrestrial	Contig	1	7	2	0	0	0
GCA_022360315_1	91.93	2.48	12.6556	53904	0.610599	d__Bacteria;p__Myxococcota;c__Polyangia;o__Haliangiales;f__Haliangiaceae;g__JAKSDA01;s__JAKSDA01 sp022360315	Bacteria	Myxococcota	Polyangia	Haliangiales	Haliangiaceae	JAKSDA01	JAKSDA01 sp022360315	marine	Contig	0	3	9	0	0	0
GCA_947494865_1	76.11	0.64	4.72806	6237	0.724366	d__Bacteria;p__Myxococcota;c__Polyangia;o__Polyangiales;f__Ga0077539;g__CAISKJ01;s__CAISKJ01 sp947494865	Bacteria	Myxococcota	Polyangia	Polyangiales	Ga0077539	CAISKJ01	CAISKJ01 sp947494865	freshwater	Contig	0	1	0	0	0	0
GCF_006547355_1	100	0.79	9.27311	72065	0.689977	d__Bacteria;p__Myxococcota;c__Myxococcia;o__Myxococcales;f__Myxococcaceae;g__Myxococcus;s__Myxococcus virescens	Bacteria	Myxococcota	Myxococcia	Myxococcales	Myxococcaceae	Myxococcus	Myxococcus virescens	other	Contig	4	0	0	0	0	0
GCA_004173515_1	93.38	3.63	10.2017	19093	0.6988226790000001	d__Bacteria;p__Myxococcota;c__Myxococcia;o__Myxococcales;f__Myxococcaceae;g__Corallococcus;s__Corallococcus sp004173515	Bacteria	Myxococcota	Myxococcia	Myxococcales	Myxococcaceae	Corallococcus	Corallococcus sp004173515	other	Contig	1	6	3	0	0	0
GCA_035607055_1	89.64	2.09	5.27555	27602	0.709023	d__Bacteria;p__Myxococcota;c__Polyangia;o__Fen-1088;f__Fen-1088;g__JADGRB01;s__JADGRB01 sp035607055	Bacteria	Myxococcota	Polyangia	Fen-1088	Fen-1088	JADGRB01	JADGRB01 sp035607055	other	Contig	0	0	0	0	0	0
GCA_903884795_1	99.98	1.65	6.00155	49699	0.713765	d__Bacteria;p__Myxococcota;c__UBA796;o__UBA796;f__SXON01;g__SXON01;s__SXON01 sp903885375	Bacteria	Myxococcota	UBA796	UBA796	SXON01	SXON01	SXON01 sp903885375	freshwater	Contig	0	0	2	1	0	0
GCA_041389885_1	80.5	2.44	6.86203	180884	0.731287	d__Bacteria;p__Myxococcota;c__Polyangia;o__Polyangiales;f__Ga0077539;g__JAWKRB01;s__JAWKRB01 sp041389885	Bacteria	Myxococcota	Polyangia	Polyangiales	Ga0077539	JAWKRB01	JAWKRB01 sp041389885	other	Contig	0	0	0	0	0	0
GCA_007129935_1	96.7	1.28	3.4311	11055	0.600486	d__Bacteria;p__Myxococcota;c__Myxococcia;o__SLRQ01;f__SLRQ01;g__SLRQ01;s__SLRQ01 sp007130885	Bacteria	Myxococcota	Myxococcia	SLRQ01	SLRQ01	SLRQ01	SLRQ01 sp007130885	freshwater	Contig	0	0	5	0	0	0
GCA_002425435_1	84.39	1.09	3.86903	11623	0.572367	d__Bacteria;p__Myxococcota;c__UBA796;o__UBA796;f__UBA796;g__UBA796;s__UBA796 sp002296975	Bacteria	Myxococcota	UBA796	UBA796	UBA796	UBA796	UBA796 sp002296975	marine	Scaffold	0	0	0	0	0	0
GCF_006402015_1	100	0.56	9.43	9429999	0.689152	d__Bacteria;p__Myxococcota;c__Myxococcia;o__Myxococcales;f__Myxococcaceae;g__Myxococcus;s__Myxococcus xanthus_A	Bacteria	Myxococcota	Myxococcia	Myxococcales	Myxococcaceae	Myxococcus	Myxococcus xanthus_A	terrestrial	Complete Genome	4	0	0	0	0	0
GCA_938084725_1	85.71	1.77	3.9125	113905	0.590194	d__Bacteria;p__Myxococcota_A;c__UBA9160;o__UBA9160;f__UBA4427;g__UBA4427;s__UBA4427 sp002390675	Bacteria	Myxococcota_A	UBA9160	UBA9160	UBA4427	UBA4427	UBA4427 sp002390675	marine	Contig	0	1	0	0	0	0
GCA_023248785_1	86.29	2.32	4.57885	5636	0.585663	d__Bacteria;p__Myxococcota;c__Polyangia;o__Polyangiales;f__Polyangiaceae;g__JAHFDX01;s__JAHFDX01 sp023248785	Bacteria	Myxococcota	Polyangia	Polyangiales	Polyangiaceae	JAHFDX01	JAHFDX01 sp023248785	freshwater	Scaffold	0	1	1	0	0	0
GCA_041389905_1	80.64	2.2	8.17441	96690	0.7292927462000001	d__Bacteria;p__Myxococcota;c__Polyangia;o__Nannocystales;f__Nannocystaceae;g__JADJRG01;s__JADJRG01 sp041389905	Bacteria	Myxococcota	Polyangia	Nannocystales	Nannocystaceae	JADJRG01	JADJRG01 sp041389905	other	Contig	0	0	0	0	0	0
GCA_013696695_1	73.68	3.08	7.24412	5260	0.670603	d__Bacteria;p__Myxococcota;c__Polyangia;o__Haliangiales;f__Haliangiaceae;g__JABFXX01;s__JABFXX01 sp013696695	Bacteria	Myxococcota	Polyangia	Haliangiales	Haliangiaceae	JABFXX01	JABFXX01 sp013696695	terrestrial	Contig	0	2	2	0	0	0
GCA_037129355_1	96.64	1.35	4.02591	11117	0.719108	d__Bacteria;p__Myxococcota;c__Myxococcia;o__Myxococcales;f__Anaeromyxobacteraceae;g__CAIOAK01;s__CAIOAK01 sp037129355	Bacteria	Myxococcota	Myxococcia	Myxococcales	Anaeromyxobacteraceae	CAIOAK01	CAIOAK01 sp037129355	other	Contig	0	4	0	0	1	0
GCA_035546895_1	79.59	2.34	5.53521	6273	0.712166	d__Bacteria;p__Myxococcota;c__Polyangia;o__Fen-1088;f__Fen-1088;g__JADGRB01;s__JADGRB01 sp035546895	Bacteria	Myxococcota	Polyangia	Fen-1088	Fen-1088	JADGRB01	JADGRB01 sp035546895	other	Contig	0	9	11	1	0	0
GCA_036504155_1	95.31	6.98	10.3203	84308	0.712031	d__Bacteria;p__Myxococcota;c__Myxococcia;o__Myxococcales;f__UBA5297;g__JACRCT01;s__JACRCT01 sp036504155	Bacteria	Myxococcota	Myxococcia	Myxococcales	UBA5297	JACRCT01	JACRCT01 sp036504155	other	Contig	0	2	1	0	0	0
GCA_005879295_1	69.92	2.3	4.12187	5114	0.684601	d__Bacteria;p__Myxococcota;c__Myxococcia;o__Myxococcales;f__40CM-4-68-19;g__VBKO01;s__VBKO01 sp005879805	Bacteria	Myxococcota	Myxococcia	Myxococcales	40CM-4-68-19	VBKO01	VBKO01 sp005879805	terrestrial	Scaffold	0	0	0	0	0	0
GCA_937875615_1	79.23	4.24	4.75128	5553	0.704542	d__Bacteria;p__Myxococcota;c__Myxococcia;o__Myxococcales;f__Myxococcaceae;g__Archangium_A;s__Archangium_A sp937875615	Bacteria	Myxococcota	Myxococcia	Myxococcales	Myxococcaceae	Archangium_A	Archangium_A sp937875615	other	Contig	0	0	0	0	0	0
GCA_945917575_1	99.11	2.04	4.68485	30889	0.65101	d__Bacteria;p__Myxococcota;c__Polyangia;o__Polyangiales;f__Polyangiaceae;g__SYFR01;s__SYFR01 sp947475525	Bacteria	Myxococcota	Polyangia	Polyangiales	Polyangiaceae	SYFR01	SYFR01 sp947475525	freshwater	Contig	0	0	1	0	0	0
GCA_016712345_1	98.29	0.84	11.5046	5207891	0.588302	d__Bacteria;p__Myxococcota;c__Polyangia;o__Polyangiales;f__Polyangiaceae;g__JADJRH01;s__JADJRH01 sp016712345	Bacteria	Myxococcota	Polyangia	Polyangiales	Polyangiaceae	JADJRH01	JADJRH01 sp016712345	engineered	Contig	0	0	0	2	0	0
GCA_031407405_1	96.64	4.62	8.23772	36912	0.6413128874999999	d__Bacteria;p__Myxococcota;c__Polyangia;o__Polyangiales;f__Polyangiaceae;g__SZUA-265;s__SZUA-265 sp031407405	Bacteria	Myxococcota	Polyangia	Polyangiales	Polyangiaceae	SZUA-265	SZUA-265 sp031407405	other	Contig	0	10	8	0	0	0
GCA_029571845_1	93.34	4.65	3.46307	19902	0.609055	d__Bacteria;p__Myxococcota;c__UBA9042;o__DTJE01;f__DTJE01;g__JAGOFO01;s__JAGOFO01 sp017997155	Bacteria	Myxococcota	UBA9042	DTJE01	DTJE01	JAGOFO01	JAGOFO01 sp017997155	other	Contig	0	8	1	0	1	0
GCA_025453555_1	89.18	1.94	8.33404	17407	0.7038439202000001	d__Bacteria;p__Myxococcota;c__Polyangia;o__Polyangiales;f__SG8-38;g__JACKEH01;s__JACKEH01 sp025453555	Bacteria	Myxococcota	Polyangia	Polyangiales	SG8-38	JACKEH01	JACKEH01 sp025453555	other	Scaffold	0	0	0	0	0	0
GCA_035274465_1	93.34	7.49	11.8017	39007	0.6720038332999999	d__Bacteria;p__Myxococcota;c__Polyangia;o__Polyangiales;f__JAFGIB01;g__JADGRF01;s__JADGRF01 sp035274465	Bacteria	Myxococcota	Polyangia	Polyangiales	JAFGIB01	JADGRF01	JADGRF01 sp035274465	other	Contig	0	3	1	0	0	0
GCA_036750595_1	94.14	1.4	3.10114	22082	0.503389	d__Bacteria;p__Myxococcota;c__UBA9042;o__DTJE01;f__DTJE01;g__DUVQ01;s__DUVQ01 sp012840965	Bacteria	Myxococcota	UBA9042	DTJE01	DTJE01	DUVQ01	DUVQ01 sp012840965	other	Scaffold	0	0	2	0	0	0
GCA_016937935_1	95.24	5.03	4.14169	11036	0.38337	d__Bacteria;p__Myxococcota;c__Polyangia;o__JAAYKL01;f__JAAYKL01;g__JAFGVO01;s__JAFGVO01 sp016937935	Bacteria	Myxococcota	Polyangia	JAAYKL01	JAAYKL01	JAFGVO01	JAFGVO01 sp016937935	freshwater	Contig	0	0	0	0	0	0
GCA_016938035_1	89.09	1.54	5.19319	34427	0.7076090270000001	d__Bacteria;p__Myxococcota;c__UBA796;o__UBA796;f__GCA-2862545;g__JAFGVK01;s__JAFGVK01 sp016938035	Bacteria	Myxococcota	UBA796	UBA796	GCA-2862545	JAFGVK01	JAFGVK01 sp016938035	freshwater	Contig	0	1	0	0	0	0
GCA_018679225_1	100	2.14	4.50199	34809	0.633982	d__Bacteria;p__Myxococcota;c__Polyangia;o__Polyangiales;f__SG8-38;g__SG8-38;s__SG8-38 sp004283055	Bacteria	Myxococcota	Polyangia	Polyangiales	SG8-38	SG8-38	SG8-38 sp004283055	terrestrial	Contig	0	0	1	0	0	0
GCA_028767165_1	97.72	2.2	4.88882	338571	0.689059	d__Bacteria;p__Myxococcota;c__UBA796;o__UBA796;f__GCA-2862545;g__JARACJ01;s__JARACJ01 sp028767165	Bacteria	Myxococcota	UBA796	UBA796	GCA-2862545	JARACJ01	JARACJ01 sp028767165	terrestrial	Contig	0	4	0	0	0	0
GCA_029863845_1	90.95	4.49	4.14387	12049	0.701936	d__Bacteria;p__Myxococcota_A;c__UBA9160;o__UBA9160;f__SMWR01;g__JACZXC01;s__JACZXC01 sp029863845	Bacteria	Myxococcota_A	UBA9160	UBA9160	SMWR01	JACZXC01	JACZXC01 sp029863845	terrestrial	Contig	0	7	1	0	0	0
GCF_007997015_1	99.33	0.78	5.55316	568134	0.645898	d__Bacteria;p__Myxococcota;c__Bradymonadia;o__Bradymonadales;f__Bradymonadaceae;g__Lujinxingia;s__Lujinxingia vulgaris	Bacteria	Myxococcota	Bradymonadia	Bradymonadales	Bradymonadaceae	Lujinxingia	Lujinxingia vulgaris	terrestrial	Contig	0	0	1	0	0	0
GCA_903878715_1	95	1.51	5.9113	43826	0.6427467248000001	d__Bacteria;p__Myxococcota;c__UBA9042;o__UBA9042;f__UBA9042;g__SXRM01;s__SXRM01 sp903883645	Bacteria	Myxococcota	UBA9042	UBA9042	UBA9042	SXRM01	SXRM01 sp903883645	freshwater	Contig	0	5	2	0	0	0
GCA_021783935_1	87.27	3.07	6.12429	9149	0.7183674143000001	d__Bacteria;p__Myxococcota;c__Polyangia;o__Polyangiales;f__JADJMO01;g__CAIXWQ01;s__CAIXWQ01 sp021783935	Bacteria	Myxococcota	Polyangia	Polyangiales	JADJMO01	CAIXWQ01	CAIXWQ01 sp021783935	terrestrial	Scaffold	0	2	1	0	0	0
GCF_000737335_2	93.46	1.59	10.4353	81190	0.674048	d__Bacteria;p__Myxococcota;c__Polyangia;o__Nannocystales;f__Nannocystaceae;g__Enhygromyxa;s__Enhygromyxa salina_C	Bacteria	Myxococcota	Polyangia	Nannocystales	Nannocystaceae	Enhygromyxa	Enhygromyxa salina_C	other	Contig	0	0	1	0	0	0
GCA_025353585_1	89.89	1.88	8.00433	29429	0.7161205787999999	d__Bacteria;p__Myxococcota;c__Polyangia;o__Haliangiales;f__Haliangiaceae;g__JABFXX01;s__JABFXX01 sp025353585	Bacteria	Myxococcota	Polyangia	Haliangiales	Haliangiaceae	JABFXX01	JABFXX01 sp025353585	terrestrial	Contig	0	7	2	0	0	0
GCA_029862185_1	100	3.45	4.28582	42907	0.62885	d__Bacteria;p__Myxococcota;c__Polyangia;o__Polyangiales;f__SG8-38;g__SG8-38;s__SG8-38 sp029862185	Bacteria	Myxococcota	Polyangia	Polyangiales	SG8-38	SG8-38	SG8-38 sp029862185	terrestrial	Contig	0	1	1	0	0	0
GCA_041258685_1	88.29	7.27	7.47217	13028	0.744306	d__Bacteria;p__Myxococcota;c__UBA796;o__UBA796;f__UBA2385;g__CAXQUZ01;s__CAXQUZ01 sp964226865	Bacteria	Myxococcota	UBA796	UBA796	UBA2385	CAXQUZ01	CAXQUZ01 sp964226865	other	Contig	0	2	2	0	0	0
GCA_028816715_1	83.94	0.27	2.33575	11657	0.683662	d__Bacteria;p__Myxococcota_A;c__UBA9160;o__UBA9160;f__UBA6930;g__JAPPPQ01;s__JAPPPQ01 sp028817435	Bacteria	Myxococcota_A	UBA9160	UBA9160	UBA6930	JAPPPQ01	JAPPPQ01 sp028817435	other	Scaffold	0	0	1	0	0	0
GCA_903893325_1	95.17	0.22	5.89758	165843	0.662619	d__Bacteria;p__Myxococcota;c__UBA9042;o__UBA9042;f__UBA9042;g__CAIYBN01;s__CAIYBN01 sp903842345	Bacteria	Myxococcota	UBA9042	UBA9042	UBA9042	CAIYBN01	CAIYBN01 sp903842345	freshwater	Contig	2	5	3	0	0	0
GCA_041577695_1	70.88	1.24	2.64846	18757	0.7096381024999999	d__Bacteria;p__Myxococcota_A;c__UBA9160;o__UBA9160;f__PR03;g__JASJBO01;s__JASJBO01 sp041577695	Bacteria	Myxococcota_A	UBA9160	UBA9160	PR03	JASJBO01	JASJBO01 sp041577695	other	Contig	0	0	0	0	0	0
GCA_041576315_1	69.34	3.75	3.39874	10393	0.686373	d__Bacteria;p__Myxococcota_A;c__UBA9160;o__UBA9160;f__SMWR01;g__JACZVU01;s__JACZVU01 sp041579295	Bacteria	Myxococcota_A	UBA9160	UBA9160	SMWR01	JACZVU01	JACZVU01 sp041579295	other	Contig	0	1	0	0	0	0
GCA_035498135_1	89.26	3.22	3.93497	9634	0.748783	d__Bacteria;p__Myxococcota;c__Myxococcia;o__Myxococcales;f__Anaeromyxobacteraceae;g__Anaeromyxobacter;s__Anaeromyxobacter sp035498135	Bacteria	Myxococcota	Myxococcia	Myxococcales	Anaeromyxobacteraceae	Anaeromyxobacter	Anaeromyxobacter sp035498135	other	Contig	0	1	0	0	0	0
GCA_030431075_1	93.95	2.5	5.83333	11006	0.684648	d__Bacteria;p__Myxococcota;c__Polyangia;o__Nannocystales;f__Nannocystaceae;g__JAUIJR01;s__JAUIJR01 sp030431075	Bacteria	Myxococcota	Polyangia	Nannocystales	Nannocystaceae	JAUIJR01	JAUIJR01 sp030431075	marine	Contig	0	2	2	0	0	0
GCA_019314505_1	80.2	2.25	3.66684	7099	0.630197	d__Bacteria;p__Myxococcota;c__Polyangia;o__Polyangiales;f__SG8-38;g__SG8-38;s__SG8-38 sp003647035	Bacteria	Myxococcota	Polyangia	Polyangiales	SG8-38	SG8-38	SG8-38 sp003647035	marine	Scaffold	0	1	3	0	0	0
GCA_016717005_1	95.91	2.27	9.51088	697630	0.73955	d__Bacteria;p__Myxococcota;c__Polyangia;o__Haliangiales;f__Haliangiaceae;g__UBA2376;s__UBA2376 sp016717005	Bacteria	Myxococcota	Polyangia	Haliangiales	Haliangiaceae	UBA2376	UBA2376 sp016717005	engineered	Contig	0	8	0	0	1	0
GCF_006518195_1	100	0.47	9.04638	46018	0.688731	d__Bacteria;p__Myxococcota;c__Myxococcia;o__Myxococcales;f__Myxococcaceae;g__Myxococcus;s__Myxococcus sp010998615	Bacteria	Myxococcota	Myxococcia	Myxococcales	Myxococcaceae	Myxococcus	Myxococcus sp010998615	other	Contig	1	0	2	0	0	0
GCF_016904885_1	98.61	0.58	9.49155	9468833	0.7067504436000001	d__Bacteria;p__Myxococcota;c__Myxococcia;o__Myxococcales;f__Myxococcaceae;g__Melittangium;s__Melittangium primigenium	Bacteria	Myxococcota	Myxococcia	Myxococcales	Myxococcaceae	Melittangium	Melittangium primigenium	other	Contig	1	0	1	0	0	0
GCA_003612135_1	100	0.39	9.39579	42207	0.700957	d__Bacteria;p__Myxococcota;c__Myxococcia;o__Myxococcales;f__Myxococcaceae;g__Corallococcus;s__Corallococcus interemptor	Bacteria	Myxococcota	Myxococcia	Myxococcales	Myxococcaceae	Corallococcus	Corallococcus interemptor	terrestrial	Contig	1	8	7	0	0	0
GCA_017464085_1	94.15	3.76	4.34512	29452	0.530943	d__Bacteria;p__Myxococcota;c__Bradymonadia;o__UBA4248;f__UBA4248;g__UBA4248;s__UBA4248 sp017464085	Bacteria	Myxococcota	Bradymonadia	UBA4248	UBA4248	UBA4248	UBA4248 sp017464085	other	Contig	0	0	1	0	0	0
GCA_018266075_1	96.57	0.73	7.84639	89665	0.691439	d__Bacteria;p__Myxococcota;c__Myxococcia;o__Myxococcales;f__SZAS-1;g__SZAS-1;s__SZAS-1 sp018266075	Bacteria	Myxococcota	Myxococcia	Myxococcales	SZAS-1	SZAS-1	SZAS-1 sp018266075	engineered	Contig	1	8	0	0	1	0
GCA_963660065_1	79.19	4.53	3.0230070000000002	7207	0.5491217079999999	d__Bacteria;p__Myxococcota;c__Bradymonadia;o__UBA4248;f__UBA4248;g__UBA4248;s__UBA4248 sp963633515	Bacteria	Myxococcota	Bradymonadia	UBA4248	UBA4248	UBA4248	UBA4248 sp963633515	other	Scaffold	0	0	0	0	0	0
GCA_963169165_1	84.61	1.28	5.80866	18095	0.720245	d__Bacteria;p__Myxococcota;c__Polyangia;o__Polyangiales;f__Polyangiaceae;g__JADLFU01;s__JADLFU01 sp963169165	Bacteria	Myxococcota	Polyangia	Polyangiales	Polyangiaceae	JADLFU01	JADLFU01 sp963169165	freshwater	Contig	0	3	0	0	0	0
GCA_027451705_1	69.73	0.92	3.58841	15133	0.717136	d__Bacteria;p__Myxococcota;c__Myxococcia;o__Myxococcales;f__JAKAPL01;g__JAKAPL01;s__JAKAPL01 sp027451705	Bacteria	Myxococcota	Myxococcia	Myxococcales	JAKAPL01	JAKAPL01	JAKAPL01 sp027451705	terrestrial	Contig	0	3	0	0	0	0
GCA_027297905_1	84.37	5.75	2.89881	5798	0.6610356242000001	d__Bacteria;p__Myxococcota_A;c__UBA9160;o__SZUA-336;f__SZUA-336;g__SMWZ01;s__SMWZ01 sp004356455	Bacteria	Myxococcota_A	UBA9160	SZUA-336	SZUA-336	SMWZ01	SMWZ01 sp004356455	terrestrial	Contig	0	2	0	0	0	0
GCA_041389725_1	99.19	1.37	9.68766	782159	0.656628	d__Bacteria;p__Myxococcota;c__Polyangia;o__Polyangiales;f__Polyangiaceae;g__JACKEA01;s__JACKEA01 sp041389725	Bacteria	Myxococcota	Polyangia	Polyangiales	Polyangiaceae	JACKEA01	JACKEA01 sp041389725	other	Contig	0	0	1	0	0	0
GCA_020633235_1	97.86	3.29	9.51833	1004610	0.6750445351000001	d__Bacteria;p__Myxococcota;c__Polyangia;o__Polyangiales;f__Polyangiaceae;g__JACKEA01;s__JACKEA01 sp020633235	Bacteria	Myxococcota	Polyangia	Polyangiales	Polyangiaceae	JACKEA01	JACKEA01 sp020633235	terrestrial	Contig	0	0	0	0	0	0
GCF_013248915_1	100	1.78	10.5029	25612	0.695025	d__Bacteria;p__Myxococcota;c__Myxococcia;o__Myxococcales;f__Myxococcaceae;g__Corallococcus;s__Corallococcus exiguus	Bacteria	Myxococcota	Myxococcia	Myxococcales	Myxococcaceae	Corallococcus	Corallococcus exiguus	terrestrial	Contig	1	0	5	0	0	0
GCA_041309305_1	81.85	3.05	5.9096	9676	0.710379	d__Bacteria;p__Myxococcota;c__XYA12-FULL-58-9;o__XYA12-FULL-58-9;f__XYA12-FULL-58-9;g__JBFYZW01;s__JBFYZW01 sp041309305	Bacteria	Myxococcota	XYA12-FULL-58-9	XYA12-FULL-58-9	XYA12-FULL-58-9	JBFYZW01	JBFYZW01 sp041309305	other	Contig	0	4	0	0	0	0
GCA_035719245_1	98.38	4.39	9.01689	12695	0.714765	d__Bacteria;p__Myxococcota;c__Polyangia;o__Haliangiales;f__Haliangiaceae;g__JABFXX01;s__JABFXX01 sp035719245	Bacteria	Myxococcota	Polyangia	Haliangiales	Haliangiaceae	JABFXX01	JABFXX01 sp035719245	other	Contig	0	8	3	0	0	0
GCA_020725805_1	97.91	0.82	3.2907	38316	0.429929	d__Bacteria;p__Myxococcota;c__SpSt-1050;o__SpSt-1050;f__SpSt-1050;g__SpSt-1050;s__SpSt-1050 sp020725805	Bacteria	Myxococcota	SpSt-1050	SpSt-1050	SpSt-1050	SpSt-1050	SpSt-1050 sp020725805	freshwater	Contig	0	0	0	0	0	0
GCA_036524455_1	86.65	4.34	9.18766	13392	0.667428	d__Bacteria;p__Myxococcota;c__Polyangia;o__Haliangiales;f__Haliangiaceae;g__JABFXX01;s__JABFXX01 sp036524455	Bacteria	Myxococcota	Polyangia	Haliangiales	Haliangiaceae	JABFXX01	JABFXX01 sp036524455	other	Contig	0	2	1	0	0	0
GCA_001798605_1	92.64	1.91	6.36546	18006	0.583542	d__Bacteria;p__Myxococcota;c__XYA12-FULL-58-9;o__XYA12-FULL-58-9;f__XYA12-FULL-58-9;g__XYA12-FULL-58-9;s__XYA12-FULL-58-9 sp001798605	Bacteria	Myxococcota	XYA12-FULL-58-9	XYA12-FULL-58-9	XYA12-FULL-58-9	XYA12-FULL-58-9	XYA12-FULL-58-9 sp001798605	other	Scaffold	0	0	5	0	0	0
GCA_002747355_1	67.63	0.66	2.28488	15387	0.6681075119000001	d__Bacteria;p__Myxococcota;c__Polyangia;o__GCA-2747355;f__GCA-2747355;g__GCA-2747355;s__GCA-2747355 sp002747355	Bacteria	Myxococcota	Polyangia	GCA-2747355	GCA-2747355	GCA-2747355	GCA-2747355 sp002747355	other	Scaffold	1	1	0	0	0	0
GCA_903939245_1	92.19	0.91	5.53618	13096	0.693911	d__Bacteria;p__Myxococcota;c__UBA9042;o__DTJE01;f__DTJE01;g__CAIZWN01;s__CAIZWN01 sp903847405	Bacteria	Myxococcota	UBA9042	DTJE01	DTJE01	CAIZWN01	CAIZWN01 sp903847405	freshwater	Contig	0	0	1	0	0	0
GCA_035493675_1	91.23	2.99	8.13112	25731	0.705366	d__Bacteria;p__Myxococcota;c__Polyangia;o__Haliangiales;f__Haliangiaceae;g__JAIOQA01;s__JAIOQA01 sp035493675	Bacteria	Myxococcota	Polyangia	Haliangiales	Haliangiaceae	JAIOQA01	JAIOQA01 sp035493675	other	Contig	0	1	0	0	0	0
GCA_020846875_1	100	0.55	7.06233	71527	0.706808	d__Bacteria;p__Myxococcota;c__Myxococcia;o__Myxococcales;f__Myxococcaceae;g__JADLDB01;s__JADLDB01 sp020846875	Bacteria	Myxococcota	Myxococcia	Myxococcales	Myxococcaceae	JADLDB01	JADLDB01 sp020846875	engineered	Contig	0	2	0	0	0	0
GCA_030424955_1	77.24	2.71	6.20116	8201	0.7366142023000001	d__Bacteria;p__Myxococcota;c__Bradymonadia;o__UBA7976;f__UBA1532;g__JACKDL01;s__JACKDL01 sp030424955	Bacteria	Myxococcota	Bradymonadia	UBA7976	UBA1532	JACKDL01	JACKDL01 sp030424955	marine	Contig	0	2	1	0	0	0
GCA_030591785_1	86.22	1.11	8.15152	36995	0.6771662179000001	d__Bacteria;p__Myxococcota;c__Polyangia;o__Polyangiales;f__B10-G4;g__B10-G4;s__B10-G4 sp003647065	Bacteria	Myxococcota	Polyangia	Polyangiales	B10-G4	B10-G4	B10-G4 sp003647065	other	Contig	0	2	0	0	0	0
GCA_035470765_1	84.6	6.37	7.00608	9214	0.7025552091999999	d__Bacteria;p__Myxococcota;c__Polyangia;o__Polyangiales;f__Polyangiaceae;g__DASXHD01;s__DASXHD01 sp035470765	Bacteria	Myxococcota	Polyangia	Polyangiales	Polyangiaceae	DASXHD01	DASXHD01 sp035470765	other	Contig	0	1	1	0	0	0
GCA_035622755_1	90.71	0.54	3.91267	16049	0.723074	d__Bacteria;p__Myxococcota;c__Myxococcia;o__Myxococcales;f__Myxococcaceae;g__JADGRA01;s__JADGRA01 sp035622755	Bacteria	Myxococcota	Myxococcia	Myxococcales	Myxococcaceae	JADGRA01	JADGRA01 sp035622755	other	Contig	0	1	0	0	0	0
GCA_003353845_1	99.51	0.4	4.97442	36086	0.551936	d__Bacteria;p__Myxococcota_A;c__UBA9160;o__UBA9160;f__GLO-12;g__GLO-12;s__GLO-12 sp003353845	Bacteria	Myxococcota_A	UBA9160	UBA9160	GLO-12	GLO-12	GLO-12 sp003353845	terrestrial	Contig	0	0	8	0	0	0
GCA_018821195_1	93.52	3.15	4.54803	13458	0.640953	d__Bacteria;p__Myxococcota;c__Polyangia;o__HGW-17;f__HGW-17;g__HGW-17;s__HGW-17 sp002841825	Bacteria	Myxococcota	Polyangia	HGW-17	HGW-17	HGW-17	HGW-17 sp002841825	other	Contig	0	2	2	0	0	0
GCA_041588415_1	94.55	2.61	3.15883	13241	0.618281	d__Bacteria;p__Myxococcota;c__Polyangia;o__Polyangiales;f__SG8-38;g__SG8-38;s__SG8-38 sp041581895	Bacteria	Myxococcota	Polyangia	Polyangiales	SG8-38	SG8-38	SG8-38 sp041581895	other	Contig	0	0	0	0	0	0
GCA_018668695_1	98.64	2.6	5.87133	20992	0.503156	d__Bacteria;p__Myxococcota;c__XYA12-FULL-58-9;o__XYA12-FULL-58-9;f__JABJBS01;g__JABJBS01;s__JABJBS01 sp018668695	Bacteria	Myxococcota	XYA12-FULL-58-9	XYA12-FULL-58-9	JABJBS01	JABJBS01	JABJBS01 sp018668695	marine	Contig	0	0	0	0	0	0
GCF_900109545_1	99.99	0.12	9.36577	372432	0.691477	d__Bacteria;p__Myxococcota;c__Myxococcia;o__Myxococcales;f__Myxococcaceae;g__Stigmatella;s__Stigmatella aurantiaca	Bacteria	Myxococcota	Myxococcia	Myxococcales	Myxococcaceae	Stigmatella	Stigmatella aurantiaca	other	Contig	0	0	1	0	0	0
GCA_023954855_1	97.06	1.38	6.10702	55259	0.659767	d__Bacteria;p__Myxococcota;c__UBA796;o__UBA796;f__GCA-2862545;g__M1803;s__M1803 sp023954855	Bacteria	Myxococcota	UBA796	UBA796	GCA-2862545	M1803	M1803 sp023954855	marine	Contig	0	0	1	0	0	0
GCA_963664955_2	96.62	1.14	5.67043	712678	0.584682	d__Bacteria;p__Myxococcota;c__SURF-8;o__SURF-8;f__SURF-8;g__G963668655;s__G963668655 sp963668655	Bacteria	Myxococcota	SURF-8	SURF-8	SURF-8	G963668655	G963668655 sp963668655	other	Complete Genome	2	0	0	0	0	0
GCA_002070115_1	96.95	4.38	6.54974	61276	0.57263	d__Bacteria;p__Myxococcota;c__Polyangia;o__Polyangiales;f__Polyangiaceae;g__MWCO01;s__MWCO01 sp002070115	Bacteria	Myxococcota	Polyangia	Polyangiales	Polyangiaceae	MWCO01	MWCO01 sp002070115	host_associated	Contig	0	2	1	0	0	0
GCA_009786045_1	82.56	1.84	2.62106	6300	0.5452396659000001	d__Bacteria;p__Myxococcota;c__Bradymonadia;o__UBA4248;f__UBA4248;g__WQTY01;s__WQTY01 sp009786045	Bacteria	Myxococcota	Bradymonadia	UBA4248	UBA4248	WQTY01	WQTY01 sp009786045	host_associated	Contig	0	0	1	0	0	0
GCA_022843845_1	85.76	1.19	4.9507	154103	0.6773596618000001	d__Bacteria;p__Myxococcota;c__Myxococcia;o__Myxococcales;f__Myxococcaceae;g__JAEUJQ01;s__JAEUJQ01 sp022843845	Bacteria	Myxococcota	Myxococcia	Myxococcales	Myxococcaceae	JAEUJQ01	JAEUJQ01 sp022843845	terrestrial	Scaffold	0	2	0	0	0	0
GCA_003159065_1	83.63	4.69	8.32803	11454	0.570404	d__Bacteria;p__Myxococcota;c__Polyangia;o__Polyangiales;f__Polyangiaceae;g__FEN-1139;s__FEN-1139 sp003154095	Bacteria	Myxococcota	Polyangia	Polyangiales	Polyangiaceae	FEN-1139	FEN-1139 sp003154095	terrestrial	Scaffold	0	6	32	3	0	0
GCA_019634385_1	93.12	3.29	5.3932	29034	0.521799	d__Bacteria;p__Myxococcota;c__WYAZ01;o__WYAZ01;f__WYAZ01;g__JAHQVK01;s__JAHQVK01 sp019634385	Bacteria	Myxococcota	WYAZ01	WYAZ01	WYAZ01	JAHQVK01	JAHQVK01 sp019634385	other	Contig	0	1	4	0	0	0
GCA_021784515_1	95.53	1.85	5.50147	11876	0.713736	d__Bacteria;p__Myxococcota;c__Polyangia;o__Palsa-1104;f__SHYY01;g__SHYY01;s__SHYY01 sp021784515	Bacteria	Myxococcota	Polyangia	Palsa-1104	SHYY01	SHYY01	SHYY01 sp021784515	terrestrial	Scaffold	0	3	3	0	0	0
GCA_018057825_1	99.69	0.83	8.89283	156117	0.732227	d__Bacteria;p__Myxococcota;c__Polyangia;o__Haliangiales;f__Haliangiaceae;g__UBA2376;s__UBA2376 sp018057825	Bacteria	Myxococcota	Polyangia	Haliangiales	Haliangiaceae	UBA2376	UBA2376 sp018057825	engineered	Scaffold	0	5	0	0	0	0
GCF_028553905_1	100	7.59	14.5553	14555308	0.720034	d__Bacteria;p__Myxococcota;c__Polyangia;o__Polyangiales;f__Polyangiaceae;g__Sorangium;s__Sorangium cellulosum_D	Bacteria	Myxococcota	Polyangia	Polyangiales	Polyangiaceae	Sorangium	Sorangium cellulosum_D	terrestrial	Complete Genome	2	0	0	1	0	0
GCA_003171435_1	71.23	2.16	4.8879	15826	0.637355	d__Bacteria;p__Myxococcota;c__Polyangia;o__Fen-1088;f__Fen-1088;g__Fen-1137;s__Fen-1137 sp003157775	Bacteria	Myxococcota	Polyangia	Fen-1088	Fen-1088	Fen-1137	Fen-1137 sp003157775	terrestrial	Scaffold	0	0	9	0	0	0
GCA_964009825_1	94.48	1.18	4.67966	90269	0.606138	d__Bacteria;p__Myxococcota;c__UBA796;o__UBA9615;f__UBA9615;g__UBA6601;s__UBA6601 sp002433485	Bacteria	Myxococcota	UBA796	UBA9615	UBA9615	UBA6601	UBA6601 sp002433485	other	Contig	0	0	7	0	0	0
GCA_020852495_1	92.98	4.46	7.56456	25495	0.699584	d__Bacteria;p__Myxococcota;c__Polyangia;o__Polyangiales;f__Polyangiaceae;g__JADJKB01;s__JADJKB01 sp016191785	Bacteria	Myxococcota	Polyangia	Polyangiales	Polyangiaceae	JADJKB01	JADJKB01 sp016191785	engineered	Contig	0	10	1	0	0	0
GCA_009786635_1	85.2	0.29	1.97968	13667	0.5446953153999999	d__Bacteria;p__Myxococcota;c__Myxococcia;o__Myxococcales;f__Myxococcaceae;g__WRKR01;s__WRKR01 sp009786315	Bacteria	Myxococcota	Myxococcia	Myxococcales	Myxococcaceae	WRKR01	WRKR01 sp009786315	host_associated	Contig	0	2	0	0	0	0
GCA_023430775_1	94.74	5.47	9.4294	13868	0.682573	d__Bacteria;p__Myxococcota;c__Polyangia;o__Haliangiales;f__Haliangiaceae;g__JABFXX01;s__JABFXX01 sp023430775	Bacteria	Myxococcota	Polyangia	Haliangiales	Haliangiaceae	JABFXX01	JABFXX01 sp023430775	host_associated	Contig	0	0	0	0	0	0
GCA_009692555_1	80.07	1.06	6.10137	30399	0.702589	d__Bacteria;p__Myxococcota;c__Polyangia;o__Palsa-1104;f__SHYY01;g__SHYY01;s__SHYY01 sp009692555	Bacteria	Myxococcota	Polyangia	Palsa-1104	SHYY01	SHYY01	SHYY01 sp009692555	freshwater	Contig	0	2	0	0	0	0
GCA_041577735_1	56.62	0.85	2.19398	11607	0.724273	d__Bacteria;p__Myxococcota_A;c__UBA9160;o__UBA9160;f__PR03;g__JBFGJV01;s__JBFGJV01 sp041577015	Bacteria	Myxococcota_A	UBA9160	UBA9160	PR03	JBFGJV01	JBFGJV01 sp041577015	other	Contig	0	0	0	0	0	0
GCA_023248545_1	92.81	0.7	1.77845	62957	0.479474	d__Bacteria;p__Myxococcota;c__UBA727;o__UBA727;f__JABDBI01;g__AER2-1;s__AER2-1 sp023248545	Bacteria	Myxococcota	UBA727	UBA727	JABDBI01	AER2-1	AER2-1 sp023248545	freshwater	Scaffold	0	0	0	0	0	0
GCA_031800615_1	93.71	5.44	7.78988	5628	0.736153	d__Bacteria;p__Myxococcota;c__Polyangia;o__Polyangiales;f__SG8-38;g__GCA-2699025;s__GCA-2699025 sp002699025	Bacteria	Myxococcota	Polyangia	Polyangiales	SG8-38	GCA-2699025	GCA-2699025 sp002699025	other	Contig	0	0	1	0	0	0
GCA_041309265_1	75.78	0.35	3.09563	5033	0.7261302953000001	d__Bacteria;p__Myxococcota;c__UBA796;o__UBA796;f__JAFGLY01;g__JAFGLY01;s__JAFGLY01 sp041309225	Bacteria	Myxococcota	UBA796	UBA796	JAFGLY01	JAFGLY01	JAFGLY01 sp041309225	other	Contig	0	7	2	0	1	0
GCF_000733295_1	100	4.3	12.5378	75432	0.689488	d__Bacteria;p__Myxococcota;c__Myxococcia;o__Myxococcales;f__Myxococcaceae;g__Archangium;s__Archangium violaceum	Bacteria	Myxococcota	Myxococcia	Myxococcales	Myxococcaceae	Archangium	Archangium violaceum	terrestrial	Contig	0	0	2	0	0	0
GCF_013116865_1	100	1.03	9.15048	54971	0.6920360965000001	d__Bacteria;p__Myxococcota;c__Myxococcia;o__Myxococcales;f__Myxococcaceae;g__Myxococcus;s__Myxococcus xanthus_B	Bacteria	Myxococcota	Myxococcia	Myxococcales	Myxococcaceae	Myxococcus	Myxococcus xanthus_B	terrestrial	Contig	2	10	0	0	1	0
GCA_003158655_1	94.32	4.88	6.50457	34288	0.638774	d__Bacteria;p__Myxococcota;c__Polyangia;o__Fen-1088;f__Fen-1088;g__Fen-1137;s__Fen-1137 sp003158455	Bacteria	Myxococcota	Polyangia	Fen-1088	Fen-1088	Fen-1137	Fen-1137 sp003158455	terrestrial	Scaffold	0	5	6	0	0	0
GCA_002729515_1	93.36	7.66	4.4384	37760	0.661887	d__Bacteria;p__Myxococcota_A;c__UBA9160;o__UBA9160;f__SMWR01;g__GCA-2729515;s__GCA-2729515 sp002729515	Bacteria	Myxococcota_A	UBA9160	UBA9160	SMWR01	GCA-2729515	GCA-2729515 sp002729515	marine	Contig	0	4	0	2	0	0
GCA_030426085_1	95.24	1.1	10.1463	94124	0.7357413660000001	d__Bacteria;p__Myxococcota;c__Bradymonadia;o__UBA7976;f__UBA1532;g__JACKDM01;s__JACKDM01 sp030426085	Bacteria	Myxococcota	Bradymonadia	UBA7976	UBA1532	JACKDM01	JACKDM01 sp030426085	marine	Contig	0	0	0	0	0	0
GCF_000170895_1	92.75	0.41	10.5876	82268	0.706572	d__Bacteria;p__Myxococcota;c__Polyangia;o__Nannocystales;f__Nannocystaceae;g__Plesiocystis;s__Plesiocystis pacifica	Bacteria	Myxococcota	Polyangia	Nannocystales	Nannocystaceae	Plesiocystis	Plesiocystis pacifica	other	Contig	0	0	0	0	0	0
GCA_964201005_1	69.01	0.11	2.73241	41546	0.660906	d__Bacteria;p__Myxococcota;c__UBA9042;o__UBA9042;f__UBA9042;g__SXRM01;s__SXRM01 sp964201005	Bacteria	Myxococcota	UBA9042	UBA9042	UBA9042	SXRM01	SXRM01 sp964201005	other	Contig	0	0	0	0	0	0
GCF_013155175_1	100	2.29	10.4432	23339	0.6957287161000001	d__Bacteria;p__Myxococcota;c__Myxococcia;o__Myxococcales;f__Myxococcaceae;g__Corallococcus;s__Corallococcus exiguus	Bacteria	Myxococcota	Myxococcia	Myxococcales	Myxococcaceae	Corallococcus	Corallococcus exiguus	terrestrial	Contig	3	0	7	0	0	0
GCA_029261855_1	98.58	1.97	6.96046	190544	0.6756184684000001	d__Bacteria;p__Myxococcota_A;c__UBA9160;o__UBA9160;f__UBA4427;g__JAJDAN01;s__JAJDAN01 sp029261855	Bacteria	Myxococcota_A	UBA9160	UBA9160	UBA4427	JAJDAN01	JAJDAN01 sp029261855	other	Contig	0	0	1	1	0	0
GCA_003155895_1	91.16	3.87	5.99791	15413	0.639658	d__Bacteria;p__Myxococcota;c__Polyangia;o__Fen-1088;f__Fen-1088;g__Fen-1137;s__Fen-1137 sp003142855	Bacteria	Myxococcota	Polyangia	Fen-1088	Fen-1088	Fen-1137	Fen-1137 sp003142855	terrestrial	Scaffold	0	3	19	0	0	0
GCA_017996215_1	94.63	0.12	9.16395	83664	0.7129642705000001	d__Bacteria;p__Myxococcota;c__Polyangia;o__Nannocystales;f__Nannocystaceae;g__Ga0077550;s__Ga0077550 sp016709225	Bacteria	Myxococcota	Polyangia	Nannocystales	Nannocystaceae	Ga0077550	Ga0077550 sp016709225	engineered	Scaffold	0	6	0	0	0	0
GCA_041389925_1	93.55	1.24	7.97357	755846	0.7156155900000001	d__Bacteria;p__Myxococcota;c__Polyangia;o__Haliangiales;f__Haliangiaceae;g__JABFXX01;s__JABFXX01 sp041389925	Bacteria	Myxococcota	Polyangia	Haliangiales	Haliangiaceae	JABFXX01	JABFXX01 sp041389925	other	Contig	1	0	0	0	0	0
GCA_041309225_1	96.08	1.61	4.54727	19553	0.728266	d__Bacteria;p__Myxococcota;c__UBA796;o__UBA796;f__JAFGLY01;g__JAFGLY01;s__JAFGLY01 sp041309225	Bacteria	Myxococcota	UBA796	UBA796	JAFGLY01	JAFGLY01	JAFGLY01 sp041309225	other	Contig	0	6	0	0	1	0
GCA_041389765_1	98.69	4.73	12.308	58968	0.6953105062999999	d__Bacteria;p__Myxococcota;c__Polyangia;o__Polyangiales;f__Polyangiaceae;g__JADJRH01;s__JADJRH01 sp041389765	Bacteria	Myxococcota	Polyangia	Polyangiales	Polyangiaceae	JADJRH01	JADJRH01 sp041389765	other	Contig	0	0	0	0	0	0
GCA_029881215_1	88.96	5.18	3.42849	13993	0.692158	d__Bacteria;p__Myxococcota_A;c__UBA9160;o__UBA9160;f__SMWR01;g__JAOUNA01;s__JAOUNA01 sp029881215	Bacteria	Myxococcota_A	UBA9160	UBA9160	SMWR01	JAOUNA01	JAOUNA01 sp029881215	terrestrial	Contig	0	0	1	0	0	0
GCA_041600735_1	92.65	1.45	9.27688	15879	0.7033075657000001	d__Bacteria;p__Myxococcota;c__Polyangia;o__Nannocystales;f__Nannocystaceae;g__Paraliomyxa;s__Paraliomyxa sp041600735	Bacteria	Myxococcota	Polyangia	Nannocystales	Nannocystaceae	Paraliomyxa	Paraliomyxa sp041600735	other	Contig	0	1	1	0	0	0
GCA_012797735_1	99.85	1.7	5.30533	11743	0.72849	d__Bacteria;p__Myxococcota;c__Polyangia;o__DRWM01;f__JAAZOP01;g__JAAZOP01;s__JAAZOP01 sp012797735	Bacteria	Myxococcota	Polyangia	DRWM01	JAAZOP01	JAAZOP01	JAAZOP01 sp012797735	host_associated	Contig	0	5	0	0	0	0
GCA_041607375_1	85.8	3.56	3.07637	9862	0.7216916550000001	d__Bacteria;p__Myxococcota_A;c__UBA9160;o__UBA9160;f__PR03;g__JBFGJV01;s__JBFGJV01 sp041577015	Bacteria	Myxococcota_A	UBA9160	UBA9160	PR03	JBFGJV01	JBFGJV01 sp041577015	other	Contig	0	1	0	0	0	0
GCA_016707895_1	94.26	1.5	9.73997	478221	0.740515	d__Bacteria;p__Myxococcota;c__Polyangia;o__Haliangiales;f__Haliangiaceae;g__UBA2376;s__UBA2376 sp016707895	Bacteria	Myxococcota	Polyangia	Haliangiales	Haliangiaceae	UBA2376	UBA2376 sp016707895	engineered	Contig	0	3	0	0	0	0
GCA_947491025_1	83.09	0.1	4.46351	95448	0.7004071014000001	d__Bacteria;p__Myxococcota;c__UBA9042;o__UBA9042;f__UBA9042;g__SXNM01;s__SXNM01 sp947491025	Bacteria	Myxococcota	UBA9042	UBA9042	UBA9042	SXNM01	SXNM01 sp947491025	freshwater	Contig	0	0	0	0	0	0
GCA_027417835_1	90.1	0.17	4.06657	48268	0.721296	d__Bacteria;p__Myxococcota;c__Myxococcia;o__Myxococcales;f__JAKAPL01;g__JAJXUD01;s__JAJXUD01 sp021783235	Bacteria	Myxococcota	Myxococcia	Myxococcales	JAKAPL01	JAJXUD01	JAJXUD01 sp021783235	terrestrial	Contig	0	2	0	0	0	0
GCA_040509095_1	69.08	1.4	6.66781	6313	0.69604	d__Bacteria;p__Myxococcota;c__Myxococcia;o__Myxococcales;f__Myxococcaceae;g__Cystobacter;s__Cystobacter sp040509095	Bacteria	Myxococcota	Myxococcia	Myxococcales	Myxococcaceae	Cystobacter	Cystobacter sp040509095	other	Contig	0	1	7	0	0	0
GCA_020430585_1	95.67	3.13	6.1602	9216	0.646413	d__Bacteria;p__Myxococcota;c__UBA9042;o__JAGQJP01;f__JAGQJP01;g__JAGQJP01;s__JAGQJP01 sp020430585	Bacteria	Myxococcota	UBA9042	JAGQJP01	JAGQJP01	JAGQJP01	JAGQJP01 sp020430585	terrestrial	Contig	0	3	0	0	0	0
GCA_937897015_1	83.3	3.44	4.20538	6657	0.531495	d__Bacteria;p__Myxococcota;c__UBA796;o__UBA796;f__UBA796;g__UBA796;s__UBA796 sp002707085	Bacteria	Myxococcota	UBA796	UBA796	UBA796	UBA796	UBA796 sp002707085	marine	Contig	0	0	0	0	0	0
GCA_015075455_1	93.13	6.27	9.59893	519493	0.747215	d__Bacteria;p__Myxococcota;c__Polyangia;o__Haliangiales;f__Haliangiaceae;g__UBA2376;s__UBA2376 sp900696455	Bacteria	Myxococcota	Polyangia	Haliangiales	Haliangiaceae	UBA2376	UBA2376 sp900696455	host_associated	Contig	2	0	0	0	0	0
GCA_037242655_1	87.58	2.12	3.09811	16643	0.5200704299000001	d__Bacteria;p__Myxococcota;c__Bradymonadia;o__UBA4248;f__UBA4248;g__UBA4248;s__UBA4248 sp004554395	Bacteria	Myxococcota	Bradymonadia	UBA4248	UBA4248	UBA4248	UBA4248 sp004554395	other	Contig	0	0	0	0	0	0
GCF_000964525_1	99.99	0.56	4.86375	22026	0.744109	d__Bacteria;p__Myxococcota;c__Myxococcia;o__Myxococcales;f__Anaeromyxobacteraceae;g__Anaeromyxobacter;s__Anaeromyxobacter sp000964525	Bacteria	Myxococcota	Myxococcia	Myxococcales	Anaeromyxobacteraceae	Anaeromyxobacter	Anaeromyxobacter sp000964525	other	Contig	2	3	2	0	0	0
GCA_036274215_1	63.4	1.61	4.64479	9494	0.6904777692999999	d__Bacteria;p__Myxococcota;c__Polyangia;o__Polyangiales;f__Polyangiaceae;g__PMG-095;s__PMG-095 sp036274215	Bacteria	Myxococcota	Polyangia	Polyangiales	Polyangiaceae	PMG-095	PMG-095 sp036274215	other	Contig	0	1	1	0	0	0
GCA_903844155_1	95.59	4.98	8.12913	42585	0.686633	d__Bacteria;p__Myxococcota;c__UBA796;o__UBA796;f__SXON01;g__CAIUMM01;s__CAIUMM01 sp903844155	Bacteria	Myxococcota	UBA796	UBA796	SXON01	CAIUMM01	CAIUMM01 sp903844155	freshwater	Contig	0	8	14	0	0	0
GCA_035260805_1	73.41	2.84	3.03247	7076	0.709975	d__Bacteria;p__Myxococcota;c__Myxococcia;o__Myxococcales;f__40CM-4-68-19;g__VBKO01;s__VBKO01 sp035260805	Bacteria	Myxococcota	Myxococcia	Myxococcales	40CM-4-68-19	VBKO01	VBKO01 sp035260805	other	Contig	0	1	1	0	0	0
GCA_017997155_1	86.91	2.13	2.64248	12764	0.60894	d__Bacteria;p__Myxococcota;c__UBA9042;o__DTJE01;f__DTJE01;g__JAGOFO01;s__JAGOFO01 sp017997155	Bacteria	Myxococcota	UBA9042	DTJE01	DTJE01	JAGOFO01	JAGOFO01 sp017997155	engineered	Scaffold	0	0	0	0	0	0
GCA_023428295_1	100	5.55	8.28752	30636	0.67083	d__Bacteria;p__Myxococcota;c__Polyangia;o__Haliangiales;f__Haliangiaceae;g__JABFXX01;s__JABFXX01 sp023428295	Bacteria	Myxococcota	Polyangia	Haliangiales	Haliangiaceae	JABFXX01	JABFXX01 sp023428295	host_associated	Contig	0	0	4	0	0	0
GCA_037200885_1	98.46	7.48	8.30526	2547195	0.639064	d__Bacteria;p__Myxococcota;c__Polyangia;o__Polyangiales;f__Polyangiaceae;g__PMG-095;s__PMG-095 sp037200885	Bacteria	Myxococcota	Polyangia	Polyangiales	Polyangiaceae	PMG-095	PMG-095 sp037200885	other	Contig	0	0	0	1	0	0
GCA_039809625_1	86.69	0.06	5.93116	6025	0.704702	d__Bacteria;p__Myxococcota;c__Polyangia;o__Haliangiales;f__Haliangiaceae;g__JABFXX01;s__JABFXX01 sp039809625	Bacteria	Myxococcota	Polyangia	Haliangiales	Haliangiaceae	JABFXX01	JABFXX01 sp039809625	other	Contig	0	3	6	0	0	0
GCA_963854795_1	90.8	3.24	4.3858	13108	0.610304	d__Bacteria;p__Myxococcota_A;c__UBA9160;o__UBA9160;f__UBA4427;g__UBA4427;s__UBA4427 sp963854795	Bacteria	Myxococcota_A	UBA9160	UBA9160	UBA4427	UBA4427	UBA4427 sp963854795	other	Contig	0	6	3	0	0	0
GCA_017421975_1	92.35	5.21	3.62533	13091	0.47815329310000004	d__Bacteria;p__Myxococcota;c__Bradymonadia;o__UBA4248;f__UBA4248;g__RGIG464;s__RGIG464 sp017421975	Bacteria	Myxococcota	Bradymonadia	UBA4248	UBA4248	RGIG464	RGIG464 sp017421975	other	Contig	0	1	1	0	0	0
GCA_040006075_1	67.19	0.77	9.44839	18057	0.695479	d__Bacteria;p__Myxococcota;c__Polyangia;o__Polyangiales;f__Polyangiaceae;g__JANYGI01;s__JANYGI01 sp040006075	Bacteria	Myxococcota	Polyangia	Polyangiales	Polyangiaceae	JANYGI01	JANYGI01 sp040006075	other	Contig	1	1	3	1	0	0
GCA_013215615_1	89.98	2.82	4.07423	21111	0.6825944784000001	d__Bacteria;p__Myxococcota_A;c__UBA9160;o__UBA9160;f__SMWR01;g__JABSQX01;s__JABSQX01 sp013215615	Bacteria	Myxococcota_A	UBA9160	UBA9160	SMWR01	JABSQX01	JABSQX01 sp013215615	marine	Scaffold	0	1	1	0	0	0
GCA_945483765_1	79.38	4.22	2.61762	7081	0.525664	d__Bacteria;p__Myxococcota;c__Bradymonadia;o__UBA4248;f__UBA4248;g__UBA4248;s__UBA4248 sp004554395	Bacteria	Myxococcota	Bradymonadia	UBA4248	UBA4248	UBA4248	UBA4248 sp004554395	host_associated	Contig	0	1	0	0	0	0
GCA_964226865_1	87.94	7.28	7.48306	12973	0.744006	d__Bacteria;p__Myxococcota;c__UBA796;o__UBA796;f__UBA2385;g__CAXQUZ01;s__CAXQUZ01 sp964226865	Bacteria	Myxococcota	UBA796	UBA796	UBA2385	CAXQUZ01	CAXQUZ01 sp964226865	other	Contig	0	2	2	0	0	0
GCA_016875515_1	87.14	3.36	3.91876	5262	0.7194833158999999	d__Bacteria;p__Myxococcota;c__Myxococcia;o__Myxococcales;f__Myxococcaceae;g__VGRA01;s__VGRA01 sp016875515	Bacteria	Myxococcota	Myxococcia	Myxococcales	Myxococcaceae	VGRA01	VGRA01 sp016875515	freshwater	Contig	0	8	0	0	0	0
GCA_026128965_1	97.67	1.99	10.1711	2515099	0.705816	d__Bacteria;p__Myxococcota;c__Polyangia;o__Polyangiales;f__Polyangiaceae;g__Labilithrix;s__Labilithrix sp019637155	Bacteria	Myxococcota	Polyangia	Polyangiales	Polyangiaceae	Labilithrix	Labilithrix sp019637155	engineered	Contig	0	0	0	0	0	0
GCF_024198235_1	100	1.52	10.4081	207354	0.707819	d__Bacteria;p__Myxococcota;c__Myxococcia;o__Myxococcales;f__Myxococcaceae;g__Myxococcus;s__Myxococcus dinghuensis	Bacteria	Myxococcota	Myxococcia	Myxococcales	Myxococcaceae	Myxococcus	Myxococcus dinghuensis	terrestrial	Contig	4	0	3	0	0	0
GCA_005805055_1	94.04	1.8	3.31016	34347	0.5018171327000001	d__Bacteria;p__Myxococcota;c__XYA12-FULL-58-9;o__XYA12-FULL-58-9;f__SYDY01;g__SYDY01;s__SYDY01 sp005801425	Bacteria	Myxococcota	XYA12-FULL-58-9	XYA12-FULL-58-9	SYDY01	SYDY01	SYDY01 sp005801425	freshwater	Contig	0	1	0	0	0	0
GCA_041635635_1	79.61	1.57	2.56508	11306	0.618554	d__Bacteria;p__Myxococcota;c__Polyangia;o__Polyangiales;f__SG8-38;g__SG8-38;s__SG8-38 sp041581895	Bacteria	Myxococcota	Polyangia	Polyangiales	SG8-38	SG8-38	SG8-38 sp041581895	other	Contig	0	0	1	0	0	0
GCA_903885375_1	90.47	1.99	6.01246	54862	0.713772	d__Bacteria;p__Myxococcota;c__UBA796;o__UBA796;f__SXON01;g__SXON01;s__SXON01 sp903885375	Bacteria	Myxococcota	UBA796	UBA796	SXON01	SXON01	SXON01 sp903885375	freshwater	Contig	0	1	2	1	0	0
GCA_031800715_1	75.16	0.71	6.85668	12465	0.7391708966999999	d__Bacteria;p__Myxococcota;c__Polyangia;o__Polyangiales;f__SG8-38;g__GCA-2699025;s__GCA-2699025 sp002699025	Bacteria	Myxococcota	Polyangia	Polyangiales	SG8-38	GCA-2699025	GCA-2699025 sp002699025	other	Contig	0	1	0	0	0	0
GCA_947259205_1	68.76	3.46	3.40113	5930	0.6292084636999999	d__Bacteria;p__Myxococcota;c__Polyangia;o__Polyangiales;f__SG8-38;g__SG8-38;s__SG8-38 sp947258625	Bacteria	Myxococcota	Polyangia	Polyangiales	SG8-38	SG8-38	SG8-38 sp947258625	terrestrial	Scaffold	0	0	4	0	0	0
GCF_036388035_1	100	2.93	9.75549	13171	0.697876	d__Bacteria;p__Myxococcota;c__Myxococcia;o__Myxococcales;f__Myxococcaceae;g__Archangium;s__Archangium sp036388035	Bacteria	Myxococcota	Myxococcia	Myxococcales	Myxococcaceae	Archangium	Archangium sp036388035	other	Contig	0	6	2	0	0	0
GCA_013152945_1	94.27	0.53	4.84459	32472	0.513964	d__Bacteria;p__Myxococcota;c__JAADFL01;o__JAADFL01;f__JAADFL01;g__JAADFL01;s__JAADFL01 sp013152945	Bacteria	Myxococcota	JAADFL01	JAADFL01	JAADFL01	JAADFL01	JAADFL01 sp013152945	other	Scaffold	0	3	0	0	0	0
GCA_013042435_1	100	0.59	4.42039	47413	0.6337366989000001	d__Bacteria;p__Myxococcota;c__Polyangia;o__Polyangiales;f__SG8-38;g__SG8-38;s__SG8-38 sp004283055	Bacteria	Myxococcota	Polyangia	Polyangiales	SG8-38	SG8-38	SG8-38 sp004283055	terrestrial	Contig	0	4	1	0	0	0
GCA_035358235_1	90.37	5.36	3.12235	5800	0.600418	d__Bacteria;p__Myxococcota;c__UBA9042;o__DTJE01;f__DTJE01;g__JAGOFO01;s__JAGOFO01 sp029555025	Bacteria	Myxococcota	UBA9042	DTJE01	DTJE01	JAGOFO01	JAGOFO01 sp029555025	other	Scaffold	0	1	0	0	0	0
GCA_016936575_1	94.87	4.41	5.90854	36989	0.513132	d__Bacteria;p__Myxococcota;c__Polyangia;o__JAAYKL01;f__JAAYKL01;g__JAFGXQ01;s__JAFGXQ01 sp016936575	Bacteria	Myxococcota	Polyangia	JAAYKL01	JAAYKL01	JAFGXQ01	JAFGXQ01 sp016936575	freshwater	Contig	0	2	0	0	0	0
GCA_022184915_1	96.26	3.85	6.18932	821075	0.6572269606000001	d__Bacteria;p__Myxococcota;c__Polyangia;o__Fen-1088;f__Fen-1088;g__JAGTJU01;s__JAGTJU01 sp022184915	Bacteria	Myxococcota	Polyangia	Fen-1088	Fen-1088	JAGTJU01	JAGTJU01 sp022184915	freshwater	Contig	0	0	0	1	0	0
GCA_937902595_1	89.89	6.68	5.45654	7876	0.580403	d__Bacteria;p__Myxococcota;c__Bradymonadia;o__UBA7976;f__UBA1532;g__UBA1532;s__UBA1532 sp937902595	Bacteria	Myxococcota	Bradymonadia	UBA7976	UBA1532	UBA1532	UBA1532 sp937902595	marine	Contig	0	0	0	0	0	0
GCA_036676765_1	93.32	8.09	7.69368	28929	0.724613	d__Bacteria;p__Myxococcota;c__UBA796;o__UBA796;f__SXON01;g__CAJBVW01;s__CAJBVW01 sp036676765	Bacteria	Myxococcota	UBA796	UBA796	SXON01	CAJBVW01	CAJBVW01 sp036676765	other	Contig	0	3	0	0	0	0
GCA_903887525_1	95.39	2.41	7.27048	51306	0.694016	d__Bacteria;p__Myxococcota;c__UBA796;o__UBA796;f__SXON01;g__CAIUMM01;s__CAIUMM01 sp903875225	Bacteria	Myxococcota	UBA796	UBA796	SXON01	CAIUMM01	CAIUMM01 sp903875225	freshwater	Contig	0	10	3	0	0	0
GCF_020073745_1	90.18	2.7	10.8999	354346	0.718044	d__Bacteria;p__Myxococcota;c__Polyangia;o__Nannocystales;f__Nannocystaceae;g__Nannocystis;s__Nannocystis radixulma	Bacteria	Myxococcota	Polyangia	Nannocystales	Nannocystaceae	Nannocystis	Nannocystis radixulma	other	Contig	0	0	0	0	0	0
GCA_031407985_1	93.07	7.6	6.8269	26475	0.645609	d__Bacteria;p__Myxococcota;c__Polyangia;o__Fen-1088;f__Fen-1088;g__FEN-1088;s__FEN-1088 sp031407985	Bacteria	Myxococcota	Polyangia	Fen-1088	Fen-1088	FEN-1088	FEN-1088 sp031407985	other	Contig	0	5	3	0	0	0
GCA_035352075_1	95.43	3.78	2.96384	22495	0.610012	d__Bacteria;p__Myxococcota;c__UBA9042;o__DTJE01;f__DTJE01;g__JAGOFO01;s__JAGOFO01 sp017997155	Bacteria	Myxococcota	UBA9042	DTJE01	DTJE01	JAGOFO01	JAGOFO01 sp017997155	other	Scaffold	0	0	1	0	0	0
GCA_035358395_1	95.27	2.48	3.25854	19487	0.60923	d__Bacteria;p__Myxococcota;c__UBA9042;o__DTJE01;f__DTJE01;g__JAGOFO01;s__JAGOFO01 sp017997155	Bacteria	Myxococcota	UBA9042	DTJE01	DTJE01	JAGOFO01	JAGOFO01 sp017997155	other	Scaffold	0	0	0	0	0	0
GCA_036403075_1	95.24	3.52	10.4933	27437	0.714987	d__Bacteria;p__Myxococcota;c__Polyangia;o__Haliangiales;f__Haliangiaceae;g__JABFXX01;s__JABFXX01 sp036403075	Bacteria	Myxococcota	Polyangia	Haliangiales	Haliangiaceae	JABFXX01	JABFXX01 sp036403075	other	Contig	0	2	2	0	0	0
GCF_020103725_1	100	3.25	11.7316	346585	0.693305	d__Bacteria;p__Myxococcota;c__Myxococcia;o__Myxococcales;f__Myxococcaceae;g__Hyalangium;s__Hyalangium gracile	Bacteria	Myxococcota	Myxococcia	Myxococcales	Myxococcaceae	Hyalangium	Hyalangium gracile	terrestrial	Contig	0	0	0	0	0	0
GCA_903875475_1	97.35	1.34	5.7917	55301	0.705065	d__Bacteria;p__Myxococcota;c__UBA796;o__UBA796;f__GCA-2862545;g__CAIOSP01;s__CAIOSP01 sp903861005	Bacteria	Myxococcota	UBA796	UBA796	GCA-2862545	CAIOSP01	CAIOSP01 sp903861005	freshwater	Contig	0	6	3	0	0	0
GCA_038230915_1	98.79	9.01	9.06102	32619	0.6516954660000001	d__Bacteria;p__Myxococcota;c__Polyangia;o__Polyangiales;f__Polyangiaceae;g__PMG-095;s__PMG-095 sp038230915	Bacteria	Myxococcota	Polyangia	Polyangiales	Polyangiaceae	PMG-095	PMG-095 sp038230915	other	Contig	0	16	12	0	0	0
GCA_038324055_1	89.23	2.32	4.03659	19436	0.6405945518999999	d__Bacteria;p__Myxococcota;c__Polyangia;o__Polyangiales;f__Polyangiaceae;g__NIC37A-2;s__NIC37A-2 sp038324055	Bacteria	Myxococcota	Polyangia	Polyangiales	Polyangiaceae	NIC37A-2	NIC37A-2 sp038324055	other	Contig	0	1	3	0	0	0
GCA_031400655_1	99.6	2.99	5.13628	7539	0.675184	d__Bacteria;p__Myxococcota_A;c__UBA9160;o__UBA9160;f__UBA4427;g__UBA4427;s__UBA4427 sp031400655	Bacteria	Myxococcota_A	UBA9160	UBA9160	UBA4427	UBA4427	UBA4427 sp031400655	other	Contig	0	0	1	1	0	0
GCA_028817905_1	95.6	1.39	11.1443	13024	0.6493833186000001	d__Bacteria;p__Myxococcota;c__Polyangia;o__Polyangiales;f__JAFGIB01;g__JAPPOR01;s__JAPPOR01 sp028817905	Bacteria	Myxococcota	Polyangia	Polyangiales	JAFGIB01	JAPPOR01	JAPPOR01 sp028817905	marine	Scaffold	0	4	21	0	0	0
GCA_041389845_1	67.74	0.91	9.26501	80993	0.727297	d__Bacteria;p__Myxococcota;c__Polyangia;o__Nannocystales;f__Nannocystaceae;g__JADJRG01;s__JADJRG01 sp041389845	Bacteria	Myxococcota	Polyangia	Nannocystales	Nannocystaceae	JADJRG01	JADJRG01 sp041389845	other	Contig	0	0	0	0	0	0
GCF_001887355_1	99.99	3.09	12.0518	670837	0.684955	d__Bacteria;p__Myxococcota;c__Myxococcia;o__Myxococcales;f__Myxococcaceae;g__Cystobacter;s__Cystobacter ferrugineus	Bacteria	Myxococcota	Myxococcia	Myxococcales	Myxococcaceae	Cystobacter	Cystobacter ferrugineus	terrestrial	Contig	0	0	3	0	0	0
GCF_036245865_1	100	0.54	9.89249	817692	0.706512	d__Bacteria;p__Myxococcota;c__Myxococcia;o__Myxococcales;f__Myxococcaceae;g__Corallococcus;s__Corallococcus caeni	Bacteria	Myxococcota	Myxococcia	Myxococcales	Myxococcaceae	Corallococcus	Corallococcus caeni	other	Contig	0	0	0	0	0	0
GCA_035549735_1	100	9.22	9.84923	157544	0.6544988057000001	d__Bacteria;p__Myxococcota;c__Polyangia;o__Polyangiales;f__Polyangiaceae;g__PMG-095;s__PMG-095 sp035549735	Bacteria	Myxococcota	Polyangia	Polyangiales	Polyangiaceae	PMG-095	PMG-095 sp035549735	other	Contig	0	3	2	0	0	0
GCA_036557265_1	82.46	5.58	7.07849	11736	0.715777	d__Bacteria;p__Myxococcota;c__Polyangia;o__Fen-1088;f__Fen-1088;g__DATBHU01;s__DATBHU01 sp036557265	Bacteria	Myxococcota	Polyangia	Fen-1088	Fen-1088	DATBHU01	DATBHU01 sp036557265	other	Contig	0	1	1	0	0	0
GCA_041390005_1	61.14	0.31	6.04738	49893	0.7297260068999999	d__Bacteria;p__Myxococcota;c__Bradymonadia;o__UBA7976;f__UBA1532;g__JACKDP01;s__JACKDP01 sp041389985	Bacteria	Myxococcota	Bradymonadia	UBA7976	UBA1532	JACKDP01	JACKDP01 sp041389985	other	Contig	0	2	1	0	0	0
GCA_022561235_1	77.08	1.37	3.32759	12186	0.603142	d__Bacteria;p__Myxococcota_A;c__UBA9160;o__UBA9160;f__UBA4427;g__DUBZ01;s__DUBZ01 sp022563535	Bacteria	Myxococcota_A	UBA9160	UBA9160	UBA4427	DUBZ01	DUBZ01 sp022563535	terrestrial	Scaffold	0	1	2	0	0	0
GCF_000335475_2	99.74	2.77	12.2824	457853	0.686235	d__Bacteria;p__Myxococcota;c__Myxococcia;o__Myxococcales;f__Myxococcaceae;g__Cystobacter;s__Cystobacter fuscus	Bacteria	Myxococcota	Myxococcia	Myxococcales	Myxococcaceae	Cystobacter	Cystobacter fuscus	other	Contig	2	0	0	0	0	0
GCA_003249585_1	73.17	2.93	3.36439	5250	0.628152	d__Bacteria;p__Myxococcota;c__Polyangia;o__HGW-17;f__HGW-17;g__SZUA-580;s__SZUA-580 sp003249585	Bacteria	Myxococcota	Polyangia	HGW-17	HGW-17	SZUA-580	SZUA-580 sp003249585	marine	Scaffold	0	0	0	0	0	0
GCA_027031935_1	92.17	2.62	5.53228	10340	0.5152595294000001	d__Bacteria;p__Myxococcota;c__B64-G9;o__B64-G9;f__B64-G9;g__JALVPF01;s__JALVPF01 sp027031935	Bacteria	Myxococcota	B64-G9	B64-G9	B64-G9	JALVPF01	JALVPF01 sp027031935	marine	Scaffold	0	1	0	0	0	0
GCA_023428035_1	77.91	0.61	4.9287	5347	0.725065	d__Bacteria;p__Myxococcota;c__Polyangia;o__Polyangiales;f__Ga0077539;g__JAEYZO01;s__JAEYZO01 sp023428035	Bacteria	Myxococcota	Polyangia	Polyangiales	Ga0077539	JAEYZO01	JAEYZO01 sp023428035	host_associated	Contig	0	3	4	0	0	0
GCA_035377765_1	96.99	3.39	6.35278	75195	0.572641	d__Bacteria;p__Myxococcota;c__Polyangia;o__Polyangiales;f__Polyangiaceae;g__MWCO01;s__MWCO01 sp002070115	Bacteria	Myxococcota	Polyangia	Polyangiales	Polyangiaceae	MWCO01	MWCO01 sp002070115	other	Scaffold	0	0	0	0	0	0
GCA_035369325_1	97.06	3.51	6.34543	44517	0.572296	d__Bacteria;p__Myxococcota;c__Polyangia;o__Polyangiales;f__Polyangiaceae;g__MWCO01;s__MWCO01 sp002070115	Bacteria	Myxococcota	Polyangia	Polyangiales	Polyangiaceae	MWCO01	MWCO01 sp002070115	other	Scaffold	0	0	0	0	0	0
GCA_016719945_1	92.24	1.25	9.28084	359525	0.702668	d__Bacteria;p__Myxococcota;c__Polyangia;o__Polyangiales;f__Polyangiaceae;g__CAITIQ01;s__CAITIQ01 sp016719945	Bacteria	Myxococcota	Polyangia	Polyangiales	Polyangiaceae	CAITIQ01	CAITIQ01 sp016719945	engineered	Contig	0	0	0	1	0	0
GCA_035634435_1	83.67	4.27	6.1734	6892	0.6633841966999999	d__Bacteria;p__Myxococcota;c__Polyangia;o__Polyangiales;f__Polyangiaceae;g__PMG-095;s__PMG-095 sp035634435	Bacteria	Myxococcota	Polyangia	Polyangiales	Polyangiaceae	PMG-095	PMG-095 sp035634435	other	Contig	0	0	8	0	0	0
GCA_020247085_1	100	4.19	7.35666	17300	0.720316	d__Bacteria;p__Myxococcota;c__Myxococcia;o__Myxococcales;f__Myxococcaceae;g__JAEUJQ01;s__JAEUJQ01 sp020247085	Bacteria	Myxococcota	Myxococcia	Myxococcales	Myxococcaceae	JAEUJQ01	JAEUJQ01 sp020247085	freshwater	Contig	1	7	3	0	0	0
GCA_903921785_1	96.08	2.95	7.4791	36148	0.71452	d__Bacteria;p__Myxococcota;c__UBA796;o__UBA796;f__SXON01;g__SXON01;s__SXON01 sp903921785	Bacteria	Myxococcota	UBA796	UBA796	SXON01	SXON01	SXON01 sp903921785	freshwater	Contig	0	4	4	0	0	0
GCF_009909105_1	100	0.6	10.4095	807262	0.696005	d__Bacteria;p__Myxococcota;c__Myxococcia;o__Myxococcales;f__Myxococcaceae;g__Corallococcus;s__Corallococcus exiguus	Bacteria	Myxococcota	Myxococcia	Myxococcales	Myxococcaceae	Corallococcus	Corallococcus exiguus	terrestrial	Contig	2	9	1	0	3	0
GCA_035337295_1	75.75	4.49	3.77723	5566	0.6134601939000001	d__Bacteria;p__Myxococcota;c__Polyangia;o__Palsa-1104;f__JAEUJZ01;g__JAEUKA01;s__JAEUKA01 sp035340095	Bacteria	Myxococcota	Polyangia	Palsa-1104	JAEUJZ01	JAEUKA01	JAEUKA01 sp035340095	other	Scaffold	0	0	6	0	0	0
GCA_027325725_1	98.87	1.16	3.9868	9728	0.731321	d__Bacteria;p__Myxococcota;c__Myxococcia;o__Myxococcales;f__Anaeromyxobacteraceae;g__Anaeromyxobacter_B;s__Anaeromyxobacter_B sp021782135	Bacteria	Myxococcota	Myxococcia	Myxococcales	Anaeromyxobacteraceae	Anaeromyxobacter_B	Anaeromyxobacter_B sp021782135	terrestrial	Contig	0	0	2	0	0	0
GCA_947502375_1	97.66	3.13	4.63331	11242	0.634252	d__Bacteria;p__Myxococcota;c__Polyangia;o__Polyangiales;f__Polyangiaceae;g__SYFR01;s__SYFR01 sp947502375	Bacteria	Myxococcota	Polyangia	Polyangiales	Polyangiaceae	SYFR01	SYFR01 sp947502375	freshwater	Contig	0	1	4	0	0	0
GCA_947499075_1	61.6	0.15	2.64396	27976	0.643605	d__Bacteria;p__Myxococcota;c__UBA9042;o__UBA9042;f__UBA9042;g__SXRM01;s__SXRM01 sp947499075	Bacteria	Myxococcota	UBA9042	UBA9042	UBA9042	SXRM01	SXRM01 sp947499075	freshwater	Contig	0	1	0	0	0	0
GCA_002696345_1	93.39	0.83	3.74379	35821	0.553418	d__Bacteria;p__Myxococcota;c__UBA4151;o__UBA4151;f__UBA4151;g__UBA4151;s__UBA4151 sp002696345	Bacteria	Myxococcota	UBA4151	UBA4151	UBA4151	UBA4151	UBA4151 sp002696345	marine	Contig	0	0	0	0	0	0
GCA_029266615_1	98.2	7.04	8.88165	31781	0.664548	d__Bacteria;p__Myxococcota;c__Polyangia;o__Polyangiales;f__Polyangiaceae;g__PMG-095;s__PMG-095 sp029266615	Bacteria	Myxococcota	Polyangia	Polyangiales	Polyangiaceae	PMG-095	PMG-095 sp029266615	terrestrial	Scaffold	0	2	3	1	0	0
GCA_035651935_1	91.64	4.32	4.74473	11260	0.6998827751000001	d__Bacteria;p__Myxococcota;c__Myxococcia;o__Myxococcales;f__40CM-4-68-19;g__40CM-4-68-19;s__40CM-4-68-19 sp035651935	Bacteria	Myxococcota	Myxococcia	Myxococcales	40CM-4-68-19	40CM-4-68-19	40CM-4-68-19 sp035651935	other	Contig	0	2	0	0	0	0
GCA_020430645_1	93.76	1.46	2.39856	11403	0.389237	d__Bacteria;p__Myxococcota;c__UBA727;o__UBA727;f__G023898405;g__G023898405;s__G023898405 sp023898405	Bacteria	Myxococcota	UBA727	UBA727	G023898405	G023898405	G023898405 sp023898405	terrestrial	Contig	0	0	1	0	0	0
GCA_030684355_1	93.64	4.28	7.71472	54306	0.7200602587999999	d__Bacteria;p__Myxococcota;c__UBA796;o__UBA796;f__SXON01;g__CAJBVW01;s__CAJBVW01 sp030684355	Bacteria	Myxococcota	UBA796	UBA796	SXON01	CAJBVW01	CAJBVW01 sp030684355	freshwater	Contig	0	0	2	0	0	0
GCA_030426505_1	75.92	3.79	8.97894	7584	0.700263	d__Bacteria;p__Myxococcota;c__WYAZ01;o__WYAZ01;f__WYAZ01;g__JAUHYN01;s__JAUHYN01 sp030426505	Bacteria	Myxococcota	WYAZ01	WYAZ01	WYAZ01	JAUHYN01	JAUHYN01 sp030426505	marine	Contig	0	1	0	0	0	0
GCA_023436385_1	78.43	0.35	3.27312	5809	0.719094	d__Bacteria;p__Myxococcota;c__Myxococcia;o__Myxococcales;f__Vulgatibacteraceae;g__JAEZJH01;s__JAEZJH01 sp023436385	Bacteria	Myxococcota	Myxococcia	Myxococcales	Vulgatibacteraceae	JAEZJH01	JAEZJH01 sp023436385	host_associated	Contig	0	7	1	0	2	0
GCA_036504295_1	96.97	7.81	9.91408	17265	0.736647	d__Bacteria;p__Myxococcota;c__Polyangia;o__JACRCY01;f__JACRCY01;g__DASXVK01;s__DASXVK01 sp036504295	Bacteria	Myxococcota	Polyangia	JACRCY01	JACRCY01	DASXVK01	DASXVK01 sp036504295	other	Contig	0	0	1	0	0	0
GCA_029565915_1	90.32	4.9	4.1394	20310	0.616378	d__Bacteria;p__Myxococcota;c__Polyangia;o__JAAYKL01;f__JAAYKL01;g__JAKQNG01;s__JAKQNG01 sp029565915	Bacteria	Myxococcota	Polyangia	JAAYKL01	JAAYKL01	JAKQNG01	JAKQNG01 sp029565915	other	Contig	0	1	0	0	0	0
GCA_030694465_1	93.99	0.32	7.21699	130135	0.6425673306999999	d__Bacteria;p__Myxococcota;c__Polyangia;o__Polyangiales;f__Ga0077539;g__JAUXYJ01;s__JAUXYJ01 sp030694465	Bacteria	Myxococcota	Polyangia	Polyangiales	Ga0077539	JAUXYJ01	JAUXYJ01 sp030694465	freshwater	Contig	0	3	2	0	0	0
GCA_036494045_1	93.7	4.12	6.56181	7580	0.692698	d__Bacteria;p__Myxococcota;c__Polyangia;o__Palsa-1104;f__Palsa-1104;g__JAQBQH01;s__JAQBQH01 sp036494045	Bacteria	Myxococcota	Polyangia	Palsa-1104	Palsa-1104	JAQBQH01	JAQBQH01 sp036494045	other	Contig	0	0	1	0	0	0
GCA_016706225_1	96.62	2.92	9.62865	1022482	0.672215	d__Bacteria;p__Myxococcota;c__Polyangia;o__Polyangiales;f__Polyangiaceae;g__JADJKB01;s__JADJKB01 sp016706225	Bacteria	Myxococcota	Polyangia	Polyangiales	Polyangiaceae	JADJKB01	JADJKB01 sp016706225	engineered	Contig	0	0	0	0	0	0
GCA_025056955_1	75.14	1.77	2.91145	11391	0.551146	d__Bacteria;p__Myxococcota;c__Polyangia;o__Polyangiales;f__Sandaracinaceae;g__JANWYL01;s__JANWYL01 sp025056955	Bacteria	Myxococcota	Polyangia	Polyangiales	Sandaracinaceae	JANWYL01	JANWYL01 sp025056955	extreme	Scaffold	0	0	1	0	0	0
GCA_014239625_1	67.68	2.85	5.30247	5383	0.669052	d__Bacteria;p__Myxococcota;c__UBA9042;o__PHBI01;f__JAAZYN01;g__JAAZYN01;s__JAAZYN01 sp014239625	Bacteria	Myxococcota	UBA9042	PHBI01	JAAZYN01	JAAZYN01	JAAZYN01 sp014239625	marine	Scaffold	0	0	2	0	0	0
GCA_947498315_1	91.42	2.03	5.02163	20736	0.6587491875000001	d__Bacteria;p__Myxococcota;c__UBA9042;o__GCA-2863065;f__GCA-2863065;g__SXOO01;s__SXOO01 sp947498315	Bacteria	Myxococcota	UBA9042	GCA-2863065	GCA-2863065	SXOO01	SXOO01 sp947498315	freshwater	Contig	0	0	0	0	0	0
GCA_021818285_1	87.18	0.06	3.51237	14886	0.747345	d__Bacteria;p__Myxococcota;c__Myxococcia;o__Myxococcales;f__Anaeromyxobacteraceae;g__JACRMN01;s__JACRMN01 sp021818285	Bacteria	Myxococcota	Myxococcia	Myxococcales	Anaeromyxobacteraceae	JACRMN01	JACRMN01 sp021818285	terrestrial	Scaffold	0	1	0	0	0	0
GCA_019314375_1	97.62	5.83	6.66336	31665	0.581357	d__Bacteria;p__Myxococcota;c__B64-G9;o__B64-G9;f__B64-G9;g__JAFCZJ01;s__JAFCZJ01 sp019314375	Bacteria	Myxococcota	B64-G9	B64-G9	B64-G9	JAFCZJ01	JAFCZJ01 sp019314375	marine	Scaffold	0	3	1	0	0	0
GCA_009787575_1	77.59	0.05	1.74683	13878	0.5428534952999999	d__Bacteria;p__Myxococcota;c__Myxococcia;o__Myxococcales;f__Myxococcaceae;g__WRKR01;s__WRKR01 sp009786315	Bacteria	Myxococcota	Myxococcia	Myxococcales	Myxococcaceae	WRKR01	WRKR01 sp009786315	host_associated	Contig	0	2	0	0	0	0
GCA_007134325_1	85.32	1.91	5.10477	8429	0.6520720901999999	d__Bacteria;p__Myxococcota;c__Bradymonadia;o__Bradymonadales;f__Bradymonadaceae;g__SKON01;s__SKON01 sp007120035	Bacteria	Myxococcota	Bradymonadia	Bradymonadales	Bradymonadaceae	SKON01	SKON01 sp007120035	freshwater	Contig	0	0	1	0	0	0
GCA_038231615_1	96.64	5.57	8.41476	11497	0.665439	d__Bacteria;p__Myxococcota;c__Polyangia;o__Palsa-1104;f__JAEUJZ01;g__JBBRLA01;s__JBBRLA01 sp038231615	Bacteria	Myxococcota	Polyangia	Palsa-1104	JAEUJZ01	JBBRLA01	JBBRLA01 sp038231615	other	Contig	0	1	5	0	0	0
GCA_002320695_1	91.4	6.81	10.1916	43838	0.511835	d__Bacteria;p__Myxococcota;c__UBA6777;o__UBA6777;f__UBA6777;g__UBA6777;s__UBA6777 sp002731275	Bacteria	Myxococcota	UBA6777	UBA6777	UBA6777	UBA6777	UBA6777 sp002731275	extreme	Scaffold	1	1	0	0	0	0
GCA_025358085_1	98.11	3.07	5.41976	42199	0.664631	d__Bacteria;p__Myxococcota;c__Myxococcia;o__Myxococcales;f__40CM-4-68-19;g__JANYKT01;s__JANYKT01 sp025358085	Bacteria	Myxococcota	Myxococcia	Myxococcales	40CM-4-68-19	JANYKT01	JANYKT01 sp025358085	terrestrial	Contig	0	4	1	0	0	0
GCA_029261775_1	93.36	3.99	5.33365	12106	0.7018724711000001	d__Bacteria;p__Myxococcota_A;c__UBA9160;o__UBA9160;f__UBA6930;g__GCA-2687015;s__GCA-2687015 sp029261775	Bacteria	Myxococcota_A	UBA9160	UBA9160	UBA6930	GCA-2687015	GCA-2687015 sp029261775	other	Contig	0	1	2	0	0	0
GCA_040080105_1	95.5	5.04	9.19535	7954	0.725313	d__Bacteria;p__Myxococcota;c__UBA796;o__UBA796;f__GCA-2862545;g__JACKER01;s__JACKER01 sp040080105	Bacteria	Myxococcota	UBA796	UBA796	GCA-2862545	JACKER01	JACKER01 sp040080105	other	Contig	0	4	5	0	0	0
GCA_003696105_1	98.21	0.27	5.3412	21260	0.7222611856000001	d__Bacteria;p__Myxococcota;c__Polyangia;o__Haliangiales;f__J016;g__J016;s__J016 sp003696105	Bacteria	Myxococcota	Polyangia	Haliangiales	J016	J016	J016 sp003696105	extreme	Contig	0	0	1	0	0	0
GCA_024643985_1	80.55	5.05	3.52008	16403	0.64748	d__Bacteria;p__Myxococcota;c__Polyangia;o__Polyangiales;f__SG8-38;g__SG8-38;s__SG8-38 sp024643985	Bacteria	Myxococcota	Polyangia	Polyangiales	SG8-38	SG8-38	SG8-38 sp024643985	terrestrial	Scaffold	0	1	0	0	0	0
GCA_016218805_1	92.38	1.16	6.43333	51891	0.7016790846000001	d__Bacteria;p__Myxococcota;c__JACRCW01;o__JACRCW01;f__JACRCW01;g__JACRCW01;s__JACRCW01 sp016218805	Bacteria	Myxococcota	JACRCW01	JACRCW01	JACRCW01	JACRCW01	JACRCW01 sp016218805	freshwater	Contig	0	0	0	0	0	0
GCA_032654565_1	98.28	1.64	4.56654	518414	0.7329093065000001	d__Bacteria;p__Myxococcota;c__Myxococcia;o__Myxococcales;f__Anaeromyxobacteraceae;g__JADKCZ01;s__JADKCZ01 sp032654565	Bacteria	Myxococcota	Myxococcia	Myxococcales	Anaeromyxobacteraceae	JADKCZ01	JADKCZ01 sp032654565	other	Contig	0	0	0	0	0	0
GCA_038746945_1	96.77	0.79	5.17624	149588	0.6449066030999999	d__Bacteria;p__Myxococcota;c__WYAZ01;o__WYAZ01;f__WYAZ01;g__DAPKRQ01;s__DAPKRQ01 sp039024635	Bacteria	Myxococcota	WYAZ01	WYAZ01	WYAZ01	DAPKRQ01	DAPKRQ01 sp039024635	other	Contig	1	1	0	0	0	0
GCA_913061235_1	99	2.08	7.17576	277645	0.615143	d__Bacteria;p__Myxococcota;c__UBA796;o__UBA796;f__GCA-2862545;g__CAJXTB01;s__CAJXTB01 sp913061235	Bacteria	Myxococcota	UBA796	UBA796	GCA-2862545	CAJXTB01	CAJXTB01 sp913061235	marine	Contig	0	0	1	0	0	0
GCA_041560255_1	95.93	1.54	5.70418	17377	0.500864	d__Bacteria;p__Myxococcota;c__B64-G9;o__B64-G9;f__B64-G9;g__JBFFBT01;s__JBFFBT01 sp041560255	Bacteria	Myxococcota	B64-G9	B64-G9	B64-G9	JBFFBT01	JBFFBT01 sp041560255	other	Contig	0	0	3	0	0	0
GCA_022545755_1	89.93	3.18	3.55389	20923	0.66052	d__Bacteria;p__Myxococcota_A;c__UBA9160;o__SZUA-336;f__SZUA-336;g__SMWZ01;s__SMWZ01 sp004356455	Bacteria	Myxococcota_A	UBA9160	SZUA-336	SZUA-336	SMWZ01	SMWZ01 sp004356455	terrestrial	Scaffold	0	4	1	0	0	0
GCA_019310435_1	95.31	5.23	4.69835	17950	0.685881	d__Bacteria;p__Myxococcota_A;c__UBA9160;o__UBA9160;f__JAFDDA01;g__JAFDDA01;s__JAFDDA01 sp019311105	Bacteria	Myxococcota_A	UBA9160	UBA9160	JAFDDA01	JAFDDA01	JAFDDA01 sp019311105	marine	Scaffold	0	3	0	0	0	0
GCA_022842465_1	97.37	6.17	9.57112	34178	0.713803	d__Bacteria;p__Myxococcota;c__Polyangia;o__Polyangiales;f__Polyangiaceae;g__Labilithrix;s__Labilithrix sp022842465	Bacteria	Myxococcota	Polyangia	Polyangiales	Polyangiaceae	Labilithrix	Labilithrix sp022842465	terrestrial	Scaffold	1	3	1	0	0	0
GCA_020201435_1	96.04	3.23	4.7607	17746	0.6845479156000001	d__Bacteria;p__Myxococcota;c__Myxococcia;o__Myxococcales;f__40CM-4-68-19;g__40CM-4-68-19;s__40CM-4-68-19 sp020201435	Bacteria	Myxococcota	Myxococcia	Myxococcales	40CM-4-68-19	40CM-4-68-19	40CM-4-68-19 sp020201435	terrestrial	Contig	0	0	0	0	0	0
GCA_001465015_1	91.46	0.95	9.69747	34981	0.6789917739000001	d__Bacteria;p__Myxococcota;c__Polyangia;o__Polyangiales;f__Ga0077539;g__Ga0077539;s__Ga0077539 sp001465015	Bacteria	Myxococcota	Polyangia	Polyangiales	Ga0077539	Ga0077539	Ga0077539 sp001465015	terrestrial	Contig	0	1	4	0	0	0
GCA_016716835_1	95.94	1.86	4.56766	3314312	0.6326203645999999	d__Bacteria;p__Myxococcota;c__Polyangia;o__Haliangiales;f__Haliangiaceae;g__JADJUW01;s__JADJUW01 sp016716835	Bacteria	Myxococcota	Polyangia	Haliangiales	Haliangiaceae	JADJUW01	JADJUW01 sp016716835	engineered	Contig	0	0	0	0	0	0
GCA_041389625_1	79.65	0.13	3.84268	106367	0.668546	d__Bacteria;p__Myxococcota;c__Polyangia;o__Polyangiales;f__JAWKRM01;g__JAWKRM01;s__JAWKRM01 sp041389625	Bacteria	Myxococcota	Polyangia	Polyangiales	JAWKRM01	JAWKRM01	JAWKRM01 sp041389625	other	Contig	0	0	0	0	0	0
GCA_035636195_1	99.13	1.43	4.56087	13996	0.7180467480999999	d__Bacteria;p__Myxococcota;c__Myxococcia;o__Myxococcales;f__Anaeromyxobacteraceae;g__Anaeromyxobacter_A;s__Anaeromyxobacter_A sp035636195	Bacteria	Myxococcota	Myxococcia	Myxococcales	Anaeromyxobacteraceae	Anaeromyxobacter_A	Anaeromyxobacter_A sp035636195	other	Contig	0	4	1	0	0	0
GCA_039177115_1	98.13	4.33	5.39011	85030	0.6420986233000001	d__Bacteria;p__Myxococcota;c__Polyangia;o__Polyangiales;f__SG8-38;g__SG8-38;s__SG8-38 sp039177115	Bacteria	Myxococcota	Polyangia	Polyangiales	SG8-38	SG8-38	SG8-38 sp039177115	other	Contig	0	6	1	0	0	0
GCA_035698865_1	92.75	0.39	4.09378	9586	0.671806	d__Bacteria;p__Myxococcota;c__Polyangia;o__Haliangiales;f__Haliangiaceae;g__DASSBL01;s__DASSBL01 sp035698865	Bacteria	Myxococcota	Polyangia	Haliangiales	Haliangiaceae	DASSBL01	DASSBL01 sp035698865	other	Contig	0	1	0	0	0	0
GCA_036338695_1	93.62	0.98	3.35557	51043	0.638663	d__Bacteria;p__Myxococcota;c__UBA4151;o__UBA4151;f__UBA4151;g__CACGMS01;s__CACGMS01 sp036338695	Bacteria	Myxococcota	UBA4151	UBA4151	UBA4151	CACGMS01	CACGMS01 sp036338695	other	Contig	0	0	0	0	0	0
GCA_041690335_1	99.35	2.34	7.76771	80677	0.731025	d__Bacteria;p__Myxococcota;c__UBA9042;o__PHBI01;f__JAWLBL01;g__JAWLBL01;s__JAWLBL01 sp041687695	Bacteria	Myxococcota	UBA9042	PHBI01	JAWLBL01	JAWLBL01	JAWLBL01 sp041687695	other	Scaffold	1	2	0	0	0	0
GCA_937911545_1	100	1.44	4.76155	85839	0.514715	d__Bacteria;p__Myxococcota;c__UBA727;o__UBA727;f__GCA-2721815;g__GCA-2721815;s__GCA-2721815 sp002721815	Bacteria	Myxococcota	UBA727	UBA727	GCA-2721815	GCA-2721815	GCA-2721815 sp002721815	marine	Contig	0	0	1	0	0	0
GCA_036500245_1	80.13	4.91	5.45072	6942	0.638568	d__Bacteria;p__Myxococcota;c__Polyangia;o__Polyangiales;f__Polyangiaceae;g__PMG-095;s__PMG-095 sp036500245	Bacteria	Myxococcota	Polyangia	Polyangiales	Polyangiaceae	PMG-095	PMG-095 sp036500245	other	Contig	0	0	0	0	0	0
GCA_964013445_1	92.32	0.38	3.61073	12164	0.491894	d__Bacteria;p__Myxococcota;c__XYA12-FULL-58-9;o__XYA12-FULL-58-9;f__JASMKV01;g__JASMKV01;s__JASMKV01 sp964013445	Bacteria	Myxococcota	XYA12-FULL-58-9	XYA12-FULL-58-9	JASMKV01	JASMKV01	JASMKV01 sp964013445	other	Contig	0	0	0	0	0	0
GCA_036519315_1	88.87	4.74	7.83093	9411	0.6557454819999999	d__Bacteria;p__Myxococcota;c__Polyangia;o__Polyangiales;f__Polyangiaceae;g__JAICQQ01;s__JAICQQ01 sp025937785	Bacteria	Myxococcota	Polyangia	Polyangiales	Polyangiaceae	JAICQQ01	JAICQQ01 sp025937785	other	Contig	0	0	5	0	0	0
GCA_018058095_1	97.23	1.9	7.56563	46586	0.7393112988999999	d__Bacteria;p__Myxococcota;c__Polyangia;o__Haliangiales;f__Haliangiaceae;g__JABFXX01;s__JABFXX01 sp018058095	Bacteria	Myxococcota	Polyangia	Haliangiales	Haliangiaceae	JABFXX01	JABFXX01 sp018058095	engineered	Scaffold	0	0	0	0	0	0
GCA_030595125_1	95.29	2.31	5.39217	48951	0.577334	d__Bacteria;p__Myxococcota;c__Polyangia;o__JAAYKL01;f__JAAYKL01;g__JAUVAN01;s__JAUVAN01 sp030595125	Bacteria	Myxococcota	Polyangia	JAAYKL01	JAAYKL01	JAUVAN01	JAUVAN01 sp030595125	other	Contig	1	11	0	0	0	0
GCA_036021505_1	80.55	2.89	3.65053	30870	0.589778	d__Bacteria;p__Myxococcota;c__UBA796;o__UBA796;f__JAYXVV01;g__JAYXVV01;s__JAYXVV01 sp036021505	Bacteria	Myxococcota	UBA796	UBA796	JAYXVV01	JAYXVV01	JAYXVV01 sp036021505	other	Contig	0	0	1	0	0	0
GCA_017989835_1	97	0.94	7.5974	19098	0.739767	d__Bacteria;p__Myxococcota;c__Polyangia;o__Haliangiales;f__Haliangiaceae;g__JABFXX01;s__JABFXX01 sp018058095	Bacteria	Myxococcota	Polyangia	Haliangiales	Haliangiaceae	JABFXX01	JABFXX01 sp018058095	engineered	Scaffold	0	0	0	0	0	0
GCA_020633335_1	84.27	1.24	8.75643	683829	0.726551	d__Bacteria;p__Myxococcota;c__Polyangia;o__Nannocystales;f__Nannocystaceae;g__JADJRG01;s__JADJRG01 sp020633335	Bacteria	Myxococcota	Polyangia	Nannocystales	Nannocystaceae	JADJRG01	JADJRG01 sp020633335	terrestrial	Contig	0	0	1	0	0	0
GCA_035542715_1	94.04	3.58	4.93711	108388	0.725392	d__Bacteria;p__Myxococcota_A;c__UBA9160;o__UBA9160;f__UBA9160;g__DATKKW01;s__DATKKW01 sp035542715	Bacteria	Myxococcota_A	UBA9160	UBA9160	UBA9160	DATKKW01	DATKKW01 sp035542715	other	Contig	0	0	0	1	0	0
GCA_021782135_1	80.85	1.35	3.38487	11812	0.7361835189999999	d__Bacteria;p__Myxococcota;c__Myxococcia;o__Myxococcales;f__Anaeromyxobacteraceae;g__Anaeromyxobacter_B;s__Anaeromyxobacter_B sp021782135	Bacteria	Myxococcota	Myxococcia	Myxococcales	Anaeromyxobacteraceae	Anaeromyxobacter_B	Anaeromyxobacter_B sp021782135	terrestrial	Scaffold	0	0	0	0	0	0
GCA_035372385_1	96.81	0.45	4.02385	175333	0.699628	d__Bacteria;p__Myxococcota;c__UBA9042;o__DTJE01;f__DTJE01;g__JAGOKF01;s__JAGOKF01 sp029547805	Bacteria	Myxococcota	UBA9042	DTJE01	DTJE01	JAGOKF01	JAGOKF01 sp029547805	other	Scaffold	0	2	0	0	0	0
GCA_964194675_1	95.64	1.8	3.53596	20817	0.618789	d__Bacteria;p__Myxococcota;c__Polyangia;o__Polyangiales;f__SG8-38;g__SG8-38;s__SG8-38 sp964194675	Bacteria	Myxococcota	Polyangia	Polyangiales	SG8-38	SG8-38	SG8-38 sp964194675	other	Contig	0	0	2	0	0	0
GCA_001464385_1	92.02	1.96	10.2426	50170	0.721983	d__Bacteria;p__Myxococcota;c__Polyangia;o__Nannocystales;f__Nannocystaceae;g__Ga0077550;s__Ga0077550 sp001464385	Bacteria	Myxococcota	Polyangia	Nannocystales	Nannocystaceae	Ga0077550	Ga0077550 sp001464385	terrestrial	Contig	0	1	0	0	0	0
GCA_005778355_1	85.34	6.31	6.60453	38190	0.696273	d__Bacteria;p__Myxococcota;c__UBA796;o__UBA796;f__SXON01;g__SXON01;s__SXON01 sp005778355	Bacteria	Myxococcota	UBA796	UBA796	SXON01	SXON01	SXON01 sp005778355	freshwater	Contig	0	4	0	0	0	0
GCA_004283055_1	100	1.57	4.31276	24086	0.634135	d__Bacteria;p__Myxococcota;c__Polyangia;o__Polyangiales;f__SG8-38;g__SG8-38;s__SG8-38 sp004283055	Bacteria	Myxococcota	Polyangia	Polyangiales	SG8-38	SG8-38	SG8-38 sp004283055	terrestrial	Contig	0	0	2	0	0	0
GCA_034004785_1	89.52	2.88	6.9304	10287	0.6678153197000001	d__Bacteria;p__Myxococcota;c__Polyangia;o__HGW-17;f__JAJRWW01;g__JAVEWA01;s__JAVEWA01 sp034004785	Bacteria	Myxococcota	Polyangia	HGW-17	JAJRWW01	JAVEWA01	JAVEWA01 sp034004785	other	Scaffold	0	2	1	0	0	0
GCA_036560665_1	66.6	0.96	4.81369	13434	0.7287040622000001	d__Bacteria;p__Myxococcota;c__Polyangia;o__Polyangiales;f__Polyangiaceae;g__Palsa-1150;s__Palsa-1150 sp036560665	Bacteria	Myxococcota	Polyangia	Polyangiales	Polyangiaceae	Palsa-1150	Palsa-1150 sp036560665	other	Contig	0	0	1	0	0	0
GCA_035546475_1	96.13	4.97	8.2034	9670	0.737706	d__Bacteria;p__Myxococcota;c__Polyangia;o__Haliangiales;f__Haliangiaceae;g__UBA2376;s__UBA2376 sp035546475	Bacteria	Myxococcota	Polyangia	Haliangiales	Haliangiaceae	UBA2376	UBA2376 sp035546475	other	Contig	0	0	0	0	0	0
GCA_035558535_1	91.85	2.76	12.8021	53778	0.714984	d__Bacteria;p__Myxococcota;c__Polyangia;o__Haliangiales;f__Haliangiaceae;g__JABFXX01;s__JABFXX01 sp035558535	Bacteria	Myxococcota	Polyangia	Haliangiales	Haliangiaceae	JABFXX01	JABFXX01 sp035558535	other	Contig	0	4	1	0	0	0
GCA_025054695_1	92.6	1.12	4.26771	32696	0.7136615333999999	d__Bacteria;p__Myxococcota;c__Polyangia;o__Polyangiales;f__JANWZI01;g__JANWZI01;s__JANWZI01 sp025054695	Bacteria	Myxococcota	Polyangia	Polyangiales	JANWZI01	JANWZI01	JANWZI01 sp025054695	extreme	Scaffold	0	0	0	0	0	0
GCF_003260125_1	99.94	0.15	5.00838	372832	0.6465683613000001	d__Bacteria;p__Myxococcota;c__Bradymonadia;o__Bradymonadales;f__Bradymonadaceae;g__Lujinxingia;s__Lujinxingia litoralis	Bacteria	Myxococcota	Bradymonadia	Bradymonadales	Bradymonadaceae	Lujinxingia	Lujinxingia litoralis	marine	Scaffold	1	0	0	0	0	0
GCA_023423535_1	100	6.83	6.9873	105750	0.6955668701000001	d__Bacteria;p__Myxococcota;c__Myxococcia;o__Myxococcales;f__Myxococcaceae;g__JAFAFL01;s__JAFAFL01 sp023423535	Bacteria	Myxococcota	Myxococcia	Myxococcales	Myxococcaceae	JAFAFL01	JAFAFL01 sp023423535	host_associated	Contig	0	6	12	0	0	0
GCA_018820615_1	96.04	1.98	5.05654	22080	0.636315	d__Bacteria;p__Myxococcota;c__Polyangia;o__HGW-17;f__HGW-17;g__HGW-17;s__HGW-17 sp002841825	Bacteria	Myxococcota	Polyangia	HGW-17	HGW-17	HGW-17	HGW-17 sp002841825	other	Contig	0	2	5	0	0	0
GCF_014930455_1	99.99	0.32	9.43761	583087	0.7063788083999999	d__Bacteria;p__Myxococcota;c__Myxococcia;o__Myxococcales;f__Myxococcaceae;g__Corallococcus;s__Corallococcus soli	Bacteria	Myxococcota	Myxococcia	Myxococcales	Myxococcaceae	Corallococcus	Corallococcus soli	terrestrial	Contig	1	0	0	0	0	0
GCA_041569615_1	78.44	1.02	2.89167	8484	0.619261	d__Bacteria;p__Myxococcota;c__Polyangia;o__Polyangiales;f__SG8-38;g__SG8-38;s__SG8-38 sp041581895	Bacteria	Myxococcota	Polyangia	Polyangiales	SG8-38	SG8-38	SG8-38 sp041581895	other	Contig	0	0	0	0	0	0
GCA_040260805_1	92.75	0.19	3.57684	26674	0.585892	d__Bacteria;p__Myxococcota;c__UBA4151;o__UBA4151;f__UBA4151;g__CACGMS01;s__CACGMS01 sp040260805	Bacteria	Myxococcota	UBA4151	UBA4151	UBA4151	CACGMS01	CACGMS01 sp040260805	other	Contig	0	0	0	0	0	0
GCF_028369105_1	97.51	2.35	13.2546	13235919	0.686235	d__Bacteria;p__Myxococcota;c__Polyangia;o__Polyangiales;f__Polyangiaceae;g__Polyangium;s__Polyangium mundeleinium	Bacteria	Myxococcota	Polyangia	Polyangiales	Polyangiaceae	Polyangium	Polyangium mundeleinium	terrestrial	Contig	0	0	0	0	0	0
GCA_943331335_2	94.46	0.62	4.78226	27642	0.650479	d__Bacteria;p__Myxococcota;c__Polyangia;o__Polyangiales;f__Polyangiaceae;g__SYFR01;s__SYFR01 sp947475525	Bacteria	Myxococcota	Polyangia	Polyangiales	Polyangiaceae	SYFR01	SYFR01 sp947475525	freshwater	Scaffold	0	3	3	0	0	0
GCA_003235365_1	96.54	5.97	10.4211	35073	0.636387	d__Bacteria;p__Myxococcota;c__Polyangia;o__Polyangiales;f__Polyangiaceae;g__SZUA-265;s__SZUA-265 sp003235365	Bacteria	Myxococcota	Polyangia	Polyangiales	Polyangiaceae	SZUA-265	SZUA-265 sp003235365	marine	Contig	0	0	5	0	0	0
GCA_001768075_1	92.15	1.11	5.63848	11014	0.694061	d__Bacteria;p__Myxococcota;c__Myxococcia;o__Myxococcales;f__Anaeromyxobacteraceae;g__Anaeromyxobacter_A;s__Anaeromyxobacter_A sp001768075	Bacteria	Myxococcota	Myxococcia	Myxococcales	Anaeromyxobacteraceae	Anaeromyxobacter_A	Anaeromyxobacter_A sp001768075	terrestrial	Scaffold	0	3	3	0	0	0
GCA_040752975_1	99.44	1.73	7.53573	38903	0.702684	d__Bacteria;p__Myxococcota;c__Myxococcia;o__Myxococcales;f__Myxococcaceae;g__JADLDB01;s__JADLDB01 sp040752975	Bacteria	Myxococcota	Myxococcia	Myxococcales	Myxococcaceae	JADLDB01	JADLDB01 sp040752975	other	Scaffold	0	2	1	0	0	0
GCA_903924465_1	94.59	0.73	5.82072	76681	0.645056	d__Bacteria;p__Myxococcota;c__UBA9042;o__UBA9042;f__UBA9042;g__CAIYBN01;s__CAIYBN01 sp903924465	Bacteria	Myxococcota	UBA9042	UBA9042	UBA9042	CAIYBN01	CAIYBN01 sp903924465	freshwater	Contig	0	5	2	0	0	0
GCF_035633935_1	100	2.92	10.7727	22819	0.683599	d__Bacteria;p__Myxococcota;c__Myxococcia;o__Myxococcales;f__Myxococcaceae;g__Archangium;s__Archangium sp035633935	Bacteria	Myxococcota	Myxococcia	Myxococcales	Myxococcaceae	Archangium	Archangium sp035633935	other	Contig	0	0	7	0	0	0
GCA_903906555_1	88.56	1.65	5.90749	9283	0.643076	d__Bacteria;p__Myxococcota;c__UBA9042;o__UBA9042;f__UBA9042;g__SXRM01;s__SXRM01 sp903883645	Bacteria	Myxococcota	UBA9042	UBA9042	UBA9042	SXRM01	SXRM01 sp903883645	freshwater	Contig	0	1	0	0	0	0
GCA_036336695_1	86.44	4.41	3.36869	32256	0.678414	d__Bacteria;p__Myxococcota_A;c__UBA9160;o__UBA9160;f__SMWR01;g__GCA-2729515;s__GCA-2729515 sp036336695	Bacteria	Myxococcota_A	UBA9160	UBA9160	SMWR01	GCA-2729515	GCA-2729515 sp036336695	other	Contig	0	0	0	0	0	0
GCA_041389785_1	96	0.3	8.54157	679916	0.714049	d__Bacteria;p__Myxococcota;c__Polyangia;o__Polyangiales;f__Polyangiaceae;g__Labilithrix;s__Labilithrix sp020430845	Bacteria	Myxococcota	Polyangia	Polyangiales	Polyangiaceae	Labilithrix	Labilithrix sp020430845	other	Contig	0	0	0	0	0	0
GCA_031406375_1	97.94	4.89	5.89278	5470	0.62636	d__Bacteria;p__Myxococcota;c__Myxococcia;o__Myxococcales;f__Myxococcaceae;g__JAGSPQ01;s__JAGSPQ01 sp031406375	Bacteria	Myxococcota	Myxococcia	Myxococcales	Myxococcaceae	JAGSPQ01	JAGSPQ01 sp031406375	other	Contig	0	4	2	0	0	0
GCF_000067165_1	99.38	5.83	13.0338	13033779	0.713757	d__Bacteria;p__Myxococcota;c__Polyangia;o__Polyangiales;f__Polyangiaceae;g__Sorangium;s__Sorangium cellulosum_B	Bacteria	Myxococcota	Polyangia	Polyangiales	Polyangiaceae	Sorangium	Sorangium cellulosum_B	other	Complete Genome	0	0	0	0	0	0
GCA_031405455_1	98.63	1.02	4.71101	40689	0.68199	d__Bacteria;p__Myxococcota_A;c__UBA9160;o__UBA9160;f__SMWR01;g__DATBRV01;s__DATBRV01 sp031405455	Bacteria	Myxococcota_A	UBA9160	UBA9160	SMWR01	DATBRV01	DATBRV01 sp031405455	other	Contig	0	0	0	1	0	0
GCA_036489275_1	89.76	1.77	4.89563	8846	0.710601	d__Bacteria;p__Myxococcota;c__Myxococcia;o__Myxococcales;f__Myxococcaceae;g__RPRB01;s__RPRB01 sp036489275	Bacteria	Myxococcota	Myxococcia	Myxococcales	Myxococcaceae	RPRB01	RPRB01 sp036489275	other	Contig	0	0	2	0	0	0
GCA_937879845_1	87.1	5.76	10.4063	13431	0.668909	d__Bacteria;p__Myxococcota;c__Polyangia;o__Palsa-1104;f__JAEUJZ01;g__CALFML01;s__CALFML01 sp937879845	Bacteria	Myxococcota	Polyangia	Palsa-1104	JAEUJZ01	CALFML01	CALFML01 sp937879845	other	Contig	0	2	8	0	0	0
GCA_903923175_1	95.57	3.75	10.7096	11900	0.7233609853999999	d__Bacteria;p__Myxococcota;c__Polyangia;o__Polyangiales;f__JADJMO01;g__CAIXWQ01;s__CAIXWQ01 sp903923175	Bacteria	Myxococcota	Polyangia	Polyangiales	JADJMO01	CAIXWQ01	CAIXWQ01 sp903923175	freshwater	Contig	1	18	2	0	1	0
GCA_027005175_1	93.74	5.32	7.38216	8304	0.49107137780000004	d__Bacteria;p__Myxococcota;c__UBA6777;o__UBA6777;f__UBA6777;g__M3003;s__M3003 sp027005175	Bacteria	Myxococcota	UBA6777	UBA6777	UBA6777	M3003	M3003 sp027005175	marine	Scaffold	0	5	3	0	0	0
GCA_036269175_1	93.25	2.64	11.3153	18706	0.7193489531999999	d__Bacteria;p__Myxococcota;c__Polyangia;o__Haliangiales;f__Haliangiaceae;g__JABFXX01;s__JABFXX01 sp036269175	Bacteria	Myxococcota	Polyangia	Haliangiales	Haliangiaceae	JABFXX01	JABFXX01 sp036269175	other	Contig	0	1	1	0	0	0
GCA_947475525_1	98.9	1.31	5.15467	203349	0.650043	d__Bacteria;p__Myxococcota;c__Polyangia;o__Polyangiales;f__Polyangiaceae;g__SYFR01;s__SYFR01 sp947475525	Bacteria	Myxococcota	Polyangia	Polyangiales	Polyangiaceae	SYFR01	SYFR01 sp947475525	freshwater	Contig	0	3	1	0	0	0
GCF_028368975_1	100	1	10.951	10009571	0.669035	d__Bacteria;p__Myxococcota;c__Myxococcia;o__Myxococcales;f__Myxococcaceae;g__Stigmatella;s__Stigmatella ashevillena	Bacteria	Myxococcota	Myxococcia	Myxococcales	Myxococcaceae	Stigmatella	Stigmatella ashevillena	terrestrial	Contig	1	0	0	0	0	0
GCA_913054385_1	91.22	0.51	2.54312	6488	0.6701069235999999	d__Bacteria;p__Myxococcota_A;c__UBA9160;o__UBA9160;f__CAJXIC01;g__CAJXIC01;s__CAJXIC01 sp913054385	Bacteria	Myxococcota_A	UBA9160	UBA9160	CAJXIC01	CAJXIC01	CAJXIC01 sp913054385	marine	Contig	0	0	0	0	0	0
GCA_903938835_1	83.49	3.1	4.66923	5225	0.673781	d__Bacteria;p__Myxococcota;c__UBA9042;o__UBA9042;f__UBA9042;g__CAJBNH01;s__CAJBNH01 sp903955385	Bacteria	Myxococcota	UBA9042	UBA9042	UBA9042	CAJBNH01	CAJBNH01 sp903955385	freshwater	Contig	0	4	3	0	0	0
GCA_036509605_1	82.53	5.61	6.11006	7337	0.643316	d__Bacteria;p__Myxococcota;c__Polyangia;o__Polyangiales;f__Polyangiaceae;g__PMG-095;s__PMG-095 sp036509605	Bacteria	Myxococcota	Polyangia	Polyangiales	Polyangiaceae	PMG-095	PMG-095 sp036509605	other	Contig	0	1	5	1	0	0
GCA_041478195_1	89.02	3.11	4.30147	9944	0.690344	d__Bacteria;p__Myxococcota_A;c__UBA9160;o__SZUA-336;f__SZUA-336;g__VGRW01;s__VGRW01 sp041498295	Bacteria	Myxococcota_A	UBA9160	SZUA-336	SZUA-336	VGRW01	VGRW01 sp041498295	other	Contig	0	0	1	1	0	0
GCA_035401265_1	95.83	3.69	3.27436	33296	0.6005528996999999	d__Bacteria;p__Myxococcota;c__UBA9042;o__DTJE01;f__DTJE01;g__JAGOFO01;s__JAGOFO01 sp029555025	Bacteria	Myxococcota	UBA9042	DTJE01	DTJE01	JAGOFO01	JAGOFO01 sp029555025	other	Scaffold	0	1	1	0	0	0
GCA_035356455_1	84.87	1.85	2.9957	8200	0.601054	d__Bacteria;p__Myxococcota;c__UBA9042;o__DTJE01;f__DTJE01;g__JAGOFO01;s__JAGOFO01 sp029555025	Bacteria	Myxococcota	UBA9042	DTJE01	DTJE01	JAGOFO01	JAGOFO01 sp029555025	other	Scaffold	0	0	0	0	0	0
GCF_010894475_1	100	0.93	8.99091	15871	0.6991843758999999	d__Bacteria;p__Myxococcota;c__Myxococcia;o__Myxococcales;f__Myxococcaceae;g__Myxococcus;s__Myxococcus vastator	Bacteria	Myxococcota	Myxococcia	Myxococcales	Myxococcaceae	Myxococcus	Myxococcus vastator	terrestrial	Contig	0	0	8	0	0	0
GCA_020633575_1	71.3	0.05	3.29682	96981	0.704884	d__Bacteria;p__Myxococcota;c__Bradymonadia;o__REDH01;f__REDH01;g__JACKDJ01;s__JACKDJ01 sp020633625	Bacteria	Myxococcota	Bradymonadia	REDH01	REDH01	JACKDJ01	JACKDJ01 sp020633625	terrestrial	Contig	0	0	0	0	0	0
GCA_903954305_1	95.6	0.97	5.27503	65337	0.673653	d__Bacteria;p__Myxococcota;c__UBA9042;o__UBA9042;f__UBA9042;g__CAJBNH01;s__CAJBNH01 sp903955385	Bacteria	Myxococcota	UBA9042	UBA9042	UBA9042	CAJBNH01	CAJBNH01 sp903955385	freshwater	Contig	1	0	5	0	0	0
GCA_003559575_1	91.91	1.79	3.94658	19203	0.645655	d__Bacteria;p__Myxococcota;c__UBA9042;o__PWKZ01;f__PWKZ01;g__PWKZ01;s__PWKZ01 sp003559575	Bacteria	Myxococcota	UBA9042	PWKZ01	PWKZ01	PWKZ01	PWKZ01 sp003559575	freshwater	Contig	0	1	0	0	0	0
GCA_027417705_1	94.66	1.39	2.96726	6639	0.755911	d__Bacteria;p__Myxococcota;c__Myxococcia;o__Myxococcales;f__Anaeromyxobacteraceae;g__JADKCZ01;s__JADKCZ01 sp021784495	Bacteria	Myxococcota	Myxococcia	Myxococcales	Anaeromyxobacteraceae	JADKCZ01	JADKCZ01 sp021784495	terrestrial	Contig	0	1	0	0	0	0
GCA_963676915_2	90.82	3.43	5.18214	130327	0.51983	d__Bacteria;p__Myxococcota;c__SURF-8;o__SURF-8;f__G963663525;g__G963663525;s__G963663525 sp963676915	Bacteria	Myxococcota	SURF-8	SURF-8	G963663525	G963663525	G963663525 sp963676915	other	Complete Genome	1	0	0	0	0	0
GCA_003159015_1	74.15	1.11	5.57632	10328	0.662848	d__Bacteria;p__Myxococcota;c__Polyangia;o__Fen-1088;f__Fen-1088;g__Fen-1118;s__Fen-1118 sp003136095	Bacteria	Myxococcota	Polyangia	Fen-1088	Fen-1088	Fen-1118	Fen-1118 sp003136095	terrestrial	Scaffold	0	4	3	0	0	0
GCF_024198255_1	99.96	1.61	11.1989	554740	0.6980730807000001	d__Bacteria;p__Myxococcota;c__Myxococcia;o__Myxococcales;f__Myxococcaceae;g__Myxococcus;s__Myxococcus guangdongensis	Bacteria	Myxococcota	Myxococcia	Myxococcales	Myxococcaceae	Myxococcus	Myxococcus guangdongensis	terrestrial	Contig	4	0	0	0	0	0
GCA_963169075_1	86.72	2.31	5.85221	12715	0.710177	d__Bacteria;p__Myxococcota;c__Bradymonadia;o__Bradymonadales;f__GCA-2716585;g__CAUJGC01;s__CAUJGC01 sp963169075	Bacteria	Myxococcota	Bradymonadia	Bradymonadales	GCA-2716585	CAUJGC01	CAUJGC01 sp963169075	freshwater	Contig	1	0	1	0	0	0
GCA_018384915_1	93.08	5.62	3.06829	5709	0.521085	d__Bacteria;p__Myxococcota;c__Bradymonadia;o__UBA4248;f__UBA4248;g__UBA4248;s__UBA4248 sp004554395	Bacteria	Myxococcota	Bradymonadia	UBA4248	UBA4248	UBA4248	UBA4248 sp004554395	host_associated	Contig	0	0	0	0	0	0
GCA_900766485_1	91.27	4.15	3.19753	28543	0.521324	d__Bacteria;p__Myxococcota;c__Bradymonadia;o__UBA4248;f__UBA4248;g__UBA4248;s__UBA4248 sp004554395	Bacteria	Myxococcota	Bradymonadia	UBA4248	UBA4248	UBA4248	UBA4248 sp004554395	host_associated	Contig	0	0	0	0	0	0
GCA_019309995_1	92.56	0.26	3.48079	11841	0.6261407650999999	d__Bacteria;p__Myxococcota;c__Polyangia;o__Polyangiales;f__SG8-38;g__SG8-38;s__SG8-38 sp019313915	Bacteria	Myxococcota	Polyangia	Polyangiales	SG8-38	SG8-38	SG8-38 sp019313915	marine	Contig	0	1	1	0	0	0
GCA_002716585_1	65.62	1.27	4.25327	65793	0.6858151762999999	d__Bacteria;p__Myxococcota;c__Bradymonadia;o__Bradymonadales;f__GCA-2716585;g__GCA-2716585;s__GCA-2716585 sp002716585	Bacteria	Myxococcota	Bradymonadia	Bradymonadales	GCA-2716585	GCA-2716585	GCA-2716585 sp002716585	marine	Contig	1	0	0	0	0	0
GCA_017644045_1	97.57	1.11	9.26342	540429	0.697136	d__Bacteria;p__Myxococcota;c__Polyangia;o__Polyangiales;f__SG8-38;g__UBA1660;s__UBA1660 sp017644045	Bacteria	Myxococcota	Polyangia	Polyangiales	SG8-38	UBA1660	UBA1660 sp017644045	marine	Scaffold	1	2	0	0	0	0
GCA_041389865_1	60.82	0.34	6.02205	36490	0.714165	d__Bacteria;p__Myxococcota;c__Polyangia;o__Nannocystales;f__Nannocystaceae;g__JACKDW01;s__JACKDW01 sp041389865	Bacteria	Myxococcota	Polyangia	Nannocystales	Nannocystaceae	JACKDW01	JACKDW01 sp041389865	other	Contig	0	2	0	0	0	0
GCA_016935665_1	95.31	3.42	8.16175	51303	0.50308	d__Bacteria;p__Myxococcota;c__Polyangia;o__JAAYKL01;f__JAAYKL01;g__JAFGXQ01;s__JAFGXQ01 sp016935665	Bacteria	Myxococcota	Polyangia	JAAYKL01	JAAYKL01	JAFGXQ01	JAFGXQ01 sp016935665	freshwater	Contig	0	1	0	1	0	0
GCA_039937955_1	72.16	0.74	4.82074	6275	0.6071328927999999	d__Bacteria;p__Myxococcota;c__Polyangia;o__Polyangiales;f__Polyangiaceae;g__JAICXU01;s__JAICXU01 sp039937955	Bacteria	Myxococcota	Polyangia	Polyangiales	Polyangiaceae	JAICXU01	JAICXU01 sp039937955	other	Contig	0	0	0	0	0	0
GCA_903952805_1	95.08	3.33	6.215	6205	0.666704	d__Bacteria;p__Myxococcota;c__UBA727;o__UBA727;f__VGSZ01;g__VGSZ01;s__VGSZ01 sp903952805	Bacteria	Myxococcota	UBA727	UBA727	VGSZ01	VGSZ01	VGSZ01 sp903952805	freshwater	Contig	0	2	3	0	0	0
GCA_035385465_1	95.05	2.08	3.29715	22100	0.503445	d__Bacteria;p__Myxococcota;c__UBA9042;o__DTJE01;f__DTJE01;g__DUVQ01;s__DUVQ01 sp012840965	Bacteria	Myxococcota	UBA9042	DTJE01	DTJE01	DUVQ01	DUVQ01 sp012840965	other	Scaffold	0	0	3	0	0	0
GCA_903892415_1	92.83	6.33	10.8522	45081	0.6334814572999999	d__Bacteria;p__Myxococcota;c__Polyangia;o__Polyangiales;f__Polyangiaceae;g__CAITIQ01;s__CAITIQ01 sp903892415	Bacteria	Myxococcota	Polyangia	Polyangiales	Polyangiaceae	CAITIQ01	CAITIQ01 sp903892415	freshwater	Contig	0	0	12	0	0	0
GCA_027417795_1	94.53	2.16	3.5031	7691	0.744433	d__Bacteria;p__Myxococcota;c__Myxococcia;o__Myxococcales;f__Anaeromyxobacteraceae;g__JACRMN01;s__JACRMN01 sp021818285	Bacteria	Myxococcota	Myxococcia	Myxococcales	Anaeromyxobacteraceae	JACRMN01	JACRMN01 sp021818285	terrestrial	Contig	0	4	0	0	0	0
GCA_036500365_1	76.04	4.31	6.94018	6112	0.727336	d__Bacteria;p__Myxococcota;c__Polyangia;o__Polyangiales;f__Polyangiaceae;g__DASYCF01;s__DASYCF01 sp036500365	Bacteria	Myxococcota	Polyangia	Polyangiales	Polyangiaceae	DASYCF01	DASYCF01 sp036500365	other	Contig	0	0	0	0	0	0
GCA_016875335_1	92.04	2	6.65689	25378	0.685109	d__Bacteria;p__Myxococcota;c__UBA9042;o__UBA9042;f__UBA9042;g__SXRM01;s__SXRM01 sp016875335	Bacteria	Myxococcota	UBA9042	UBA9042	UBA9042	SXRM01	SXRM01 sp016875335	freshwater	Contig	0	3	7	0	0	0
GCA_029261965_1	96.4	3.51	9.58739	30915	0.647662	d__Bacteria;p__Myxococcota;c__Polyangia;o__Polyangiales;f__Polyangiaceae;g__JAJDAH01;s__JAJDAH01 sp029261965	Bacteria	Myxococcota	Polyangia	Polyangiales	Polyangiaceae	JAJDAH01	JAJDAH01 sp029261965	other	Contig	0	0	10	0	0	0
GCA_937915965_1	89.51	5.49	5.82601	7291	0.680711	d__Bacteria;p__Myxococcota;c__UBA9042;o__UBA9042;f__UBA9042;g__CALGHC01;s__CALGHC01 sp937915965	Bacteria	Myxococcota	UBA9042	UBA9042	UBA9042	CALGHC01	CALGHC01 sp937915965	marine	Contig	0	0	4	0	0	0
GCA_041587755_1	88.01	4.29	3.15906	7622	0.619425	d__Bacteria;p__Myxococcota;c__Polyangia;o__Polyangiales;f__SG8-38;g__SG8-38;s__SG8-38 sp041581895	Bacteria	Myxococcota	Polyangia	Polyangiales	SG8-38	SG8-38	SG8-38 sp041581895	other	Contig	0	0	1	0	0	0
GCA_030692645_1	94.3	7.82	10.263	18410	0.7265004568000001	d__Bacteria;p__Myxococcota;c__Polyangia;o__Polyangiales;f__Ga0077539;g__SCUS01;s__SCUS01 sp030652255	Bacteria	Myxococcota	Polyangia	Polyangiales	Ga0077539	SCUS01	SCUS01 sp030652255	freshwater	Contig	0	17	4	0	3	0
GCA_026225435_1	80.48	2.84	6.79833	5609	0.70285	d__Bacteria;p__Myxococcota;c__Polyangia;o__Polyangiales;f__Polyangiaceae;g__JAMFST01;s__JAMFST01 sp026225435	Bacteria	Myxococcota	Polyangia	Polyangiales	Polyangiaceae	JAMFST01	JAMFST01 sp026225435	terrestrial	Contig	0	0	1	0	0	0
GCA_005888115_1	93.5	2.62	4.72703	12553	0.699654	d__Bacteria;p__Myxococcota;c__Myxococcia;o__Myxococcales;f__40CM-4-68-19;g__VBKO01;s__VBKO01 sp005888115	Bacteria	Myxococcota	Myxococcia	Myxococcales	40CM-4-68-19	VBKO01	VBKO01 sp005888115	terrestrial	Scaffold	0	0	1	0	0	0
GCA_040508235_1	72.23	2.72	5.6767	11144	0.692817	d__Bacteria;p__Myxococcota;c__Polyangia;o__Polyangiales;f__DASUME01;g__DASUME01;s__DASUME01 sp040508235	Bacteria	Myxococcota	Polyangia	Polyangiales	DASUME01	DASUME01	DASUME01 sp040508235	other	Contig	0	0	0	0	0	0
GCA_041629575_1	100	2.54	3.07469	10570	0.619746	d__Bacteria;p__Myxococcota;c__Polyangia;o__Polyangiales;f__SG8-38;g__SG8-38;s__SG8-38 sp041581895	Bacteria	Myxococcota	Polyangia	Polyangiales	SG8-38	SG8-38	SG8-38 sp041581895	other	Contig	0	0	0	0	0	0
GCA_016926755_1	100	3.67	9.59222	35526	0.697117	d__Bacteria;p__Myxococcota;c__Myxococcia;o__Myxococcales;f__Myxococcaceae;g__Hyalangium;s__Hyalangium sp016926755	Bacteria	Myxococcota	Myxococcia	Myxococcales	Myxococcaceae	Hyalangium	Hyalangium sp016926755	freshwater	Contig	0	0	2	0	0	0
GCA_036128675_1	94.38	2.59	4.3232	10000	0.532789	d__Bacteria;p__Myxococcota;c__XYA12-FULL-58-9;o__XYA12-FULL-58-9;f__JABJBS01;g__JAYYQC01;s__JAYYQC01 sp036128675	Bacteria	Myxococcota	XYA12-FULL-58-9	XYA12-FULL-58-9	JABJBS01	JAYYQC01	JAYYQC01 sp036128675	other	Contig	0	0	1	0	0	0
GCA_963998705_1	96.18	0.43	3.76806	43845	0.562313	d__Bacteria;p__Myxococcota;c__UBA4151;o__UBA4151;f__UBA4151;g__UBA4151;s__UBA4151 sp002696345	Bacteria	Myxococcota	UBA4151	UBA4151	UBA4151	UBA4151	UBA4151 sp002696345	other	Contig	0	0	0	0	0	0
GCA_028284955_1	96.55	0.65	6.06904	47461	0.605006	d__Bacteria;p__Myxococcota;c__Polyangia;o__Polyangiales;f__SG8-38;g__JANQQS01;s__JANQQS01 sp028284955	Bacteria	Myxococcota	Polyangia	Polyangiales	SG8-38	JANQQS01	JANQQS01 sp028284955	marine	Contig	0	0	1	0	0	0
GCA_036004705_1	89.81	1.96	7.21285	19847	0.731675	d__Bacteria;p__Myxococcota;c__DASYRF01;o__DASYRF01;f__DASYRF01;g__DASYRF01;s__DASYRF01 sp036004705	Bacteria	Myxococcota	DASYRF01	DASYRF01	DASYRF01	DASYRF01	DASYRF01 sp036004705	other	Contig	0	2	0	0	0	0
GCA_963694245_1	62.16	1.81	2.71969	5365	0.612441	d__Bacteria;p__Myxococcota;c__UBA9042;o__JABWCM01;f__JABWCM01;g__CAVOCR01;s__CAVOCR01 sp963694245	Bacteria	Myxococcota	UBA9042	JABWCM01	JABWCM01	CAVOCR01	CAVOCR01 sp963694245	other	Contig	0	0	0	0	0	0
GCA_041389495_1	95.96	2.56	5.13857	1288955	0.743286	d__Bacteria;p__Myxococcota_A;c__UBA9160;o__UBA9160;f__JAGQJR01;g__JAWKRT01;s__JAWKRT01 sp020430545	Bacteria	Myxococcota_A	UBA9160	UBA9160	JAGQJR01	JAWKRT01	JAWKRT01 sp020430545	other	Contig	0	0	0	1	0	0
GCA_036794935_1	94.72	4.59	7.0774	8816	0.697594	d__Bacteria;p__Myxococcota;c__Polyangia;o__Haliangiales;f__Haliangiaceae;g__JABFXX01;s__JABFXX01 sp036794935	Bacteria	Myxococcota	Polyangia	Haliangiales	Haliangiaceae	JABFXX01	JABFXX01 sp036794935	other	Scaffold	0	5	3	0	0	0
GCA_002841945_1	91.69	2.42	8.21374	38591	0.723688	d__Bacteria;p__Myxococcota;c__UBA9042;o__PHBI01;f__PHBI01;g__PHBI01;s__PHBI01 sp002841945	Bacteria	Myxococcota	UBA9042	PHBI01	PHBI01	PHBI01	PHBI01 sp002841945	freshwater	Scaffold	0	4	0	0	0	0
GCA_035498355_1	81.43	4.62	4.38213	10448	0.710851	d__Bacteria;p__Myxococcota;c__Myxococcia;o__Myxococcales;f__40CM-4-68-19;g__40CM-4-68-19;s__40CM-4-68-19 sp035498355	Bacteria	Myxococcota	Myxococcia	Myxococcales	40CM-4-68-19	40CM-4-68-19	40CM-4-68-19 sp035498355	other	Contig	0	1	0	0	0	0
GCA_036490255_1	79.05	1.67	6.94299	8939	0.6771304026999999	d__Bacteria;p__Myxococcota;c__Polyangia;o__Haliangiales;f__Haliangiaceae;g__JABFXX01;s__JABFXX01 sp036490255	Bacteria	Myxococcota	Polyangia	Haliangiales	Haliangiaceae	JABFXX01	JABFXX01 sp036490255	other	Contig	0	3	0	0	0	0
GCF_006401215_1	100	1.69	9.26296	9262965	0.689773	d__Bacteria;p__Myxococcota;c__Myxococcia;o__Myxococcales;f__Myxococcaceae;g__Myxococcus;s__Myxococcus xanthus_A	Bacteria	Myxococcota	Myxococcia	Myxococcales	Myxococcaceae	Myxococcus	Myxococcus xanthus_A	terrestrial	Complete Genome	2	0	0	0	0	0
GCA_035499075_1	93.47	2.61	4.12401	116737	0.715992	d__Bacteria;p__Myxococcota_A;c__UBA9160;o__SZUA-336;f__SZUA-336;g__VGRW01;s__VGRW01 sp035499075	Bacteria	Myxococcota_A	UBA9160	SZUA-336	SZUA-336	VGRW01	VGRW01 sp035499075	other	Contig	0	0	0	0	0	0
GCA_900696485_1	93.48	1.02	4.44336	71885	0.69862	d__Bacteria;p__Myxococcota_A;c__UBA9160;o__UBA9160;f__PR03;g__CAADGG01;s__CAADGG01 sp900696485	Bacteria	Myxococcota_A	UBA9160	UBA9160	PR03	CAADGG01	CAADGG01 sp900696485	other	Contig	0	6	0	1	0	0
GCF_026337845_1	94.61	2.68	11.8483	322008	0.6972195335000001	d__Bacteria;p__Myxococcota;c__Polyangia;o__Nannocystales;f__Nannocystaceae;g__Paraliomyxa;s__Paraliomyxa miuraensis	Bacteria	Myxococcota	Polyangia	Nannocystales	Nannocystaceae	Paraliomyxa	Paraliomyxa miuraensis	terrestrial	Scaffold	0	0	0	0	0	0
GCA_913058025_1	87.48	1.65	6.1379	5557	0.681238	d__Bacteria;p__Myxococcota;c__Bradymonadia;o__Bradymonadales;f__Bradymonadaceae;g__CAJXPN01;s__CAJXPN01 sp913058025	Bacteria	Myxococcota	Bradymonadia	Bradymonadales	Bradymonadaceae	CAJXPN01	CAJXPN01 sp913058025	marine	Contig	0	1	1	0	0	0
GCA_027417695_1	96.66	0.08	2.88881	5072	0.750887	d__Bacteria;p__Myxococcota;c__Myxococcia;o__Myxococcales;f__Anaeromyxobacteraceae;g__JADKCZ01;s__JADKCZ01 sp021784495	Bacteria	Myxococcota	Myxococcia	Myxococcales	Anaeromyxobacteraceae	JADKCZ01	JADKCZ01 sp021784495	terrestrial	Contig	0	3	0	0	0	0
GCA_034439895_1	97.74	2.47	5.23317	20121	0.596026	d__Bacteria;p__Myxococcota;c__Polyangia;o__Fen-1088;f__Fen-1088;g__JAWXBF01;s__JAWXBF01 sp034439895	Bacteria	Myxococcota	Polyangia	Fen-1088	Fen-1088	JAWXBF01	JAWXBF01 sp034439895	other	Contig	0	1	5	0	0	0
GCA_036336835_1	88.86	1.69	3.95695	48435	0.685119	d__Bacteria;p__Myxococcota_A;c__UBA9160;o__UBA9160;f__JAGQJR01;g__JAYZFK01;s__JAYZFK01 sp036336835	Bacteria	Myxococcota_A	UBA9160	UBA9160	JAGQJR01	JAYZFK01	JAYZFK01 sp036336835	other	Contig	0	0	0	0	0	0
GCA_028817165_1	87.96	0.8	2.65467	13667	0.6696489753999999	d__Bacteria;p__Myxococcota_A;c__UBA9160;o__UBA9160;f__UBA6930;g__JAPPPQ01;s__JAPPPQ01 sp028817435	Bacteria	Myxococcota_A	UBA9160	UBA9160	UBA6930	JAPPPQ01	JAPPPQ01 sp028817435	other	Scaffold	0	0	0	0	0	0
GCA_020632925_1	91.16	3.63	7.97804	251017	0.7213432675999999	d__Bacteria;p__Myxococcota;c__UBA796;o__UBA796;f__GCA-2862545;g__JACKER01;s__JACKER01 sp020632925	Bacteria	Myxococcota	UBA796	UBA796	GCA-2862545	JACKER01	JACKER01 sp020632925	terrestrial	Contig	0	0	0	0	0	0
GCF_013336715_1	100	2.77	11.3646	528681	0.6891744384999999	d__Bacteria;p__Myxococcota;c__Myxococcia;o__Myxococcales;f__Myxococcaceae;g__Myxococcus;s__Myxococcus llanfairpwllgwyngyllgogerychwyrndrobwllllantysiliogogogochensis	Bacteria	Myxococcota	Myxococcia	Myxococcales	Myxococcaceae	Myxococcus	Myxococcus llanfairpwllgwyngyllgogerychwyrndrobwllllantysiliogogogochensis	terrestrial	Scaffold	2	0	0	0	0	0
GCA_030857095_1	97.69	0.75	5.92944	48972	0.694133	d__Bacteria;p__Myxococcota;c__Myxococcia;o__Myxococcales;f__Myxococcaceae;g__JALYOC01;s__JALYOC01 sp030857095	Bacteria	Myxococcota	Myxococcia	Myxococcales	Myxococcaceae	JALYOC01	JALYOC01 sp030857095	terrestrial	Contig	0	0	0	0	0	0
GCF_022690765_1	100	1.4	5.31309	55261	0.733858	d__Bacteria;p__Myxococcota;c__Myxococcia;o__Myxococcales;f__Anaeromyxobacteraceae;g__Anaeromyxobacter;s__Anaeromyxobacter oryzisoli	Bacteria	Myxococcota	Myxococcia	Myxococcales	Anaeromyxobacteraceae	Anaeromyxobacter	Anaeromyxobacter oryzisoli	terrestrial	Scaffold	0	0	1	0	0	0
GCA_013813765_1	88.15	3.15	8.11416	19359	0.677879	d__Bacteria;p__Myxococcota;c__Polyangia;o__Haliangiales;f__Haliangiaceae;g__JABFXX01;s__JABFXX01 sp013813765	Bacteria	Myxococcota	Polyangia	Haliangiales	Haliangiaceae	JABFXX01	JABFXX01 sp013813765	terrestrial	Contig	0	5	4	0	0	0
GCA_035368225_1	85.53	1.8	2.91672	26661	0.5030345212999999	d__Bacteria;p__Myxococcota;c__UBA9042;o__DTJE01;f__DTJE01;g__DUVQ01;s__DUVQ01 sp012840965	Bacteria	Myxococcota	UBA9042	DTJE01	DTJE01	DUVQ01	DUVQ01 sp012840965	other	Scaffold	0	0	1	0	0	0
GCA_039186575_1	96.73	1.32	5.08813	125757	0.64571	d__Bacteria;p__Myxococcota;c__WYAZ01;o__WYAZ01;f__WYAZ01;g__DAPKRQ01;s__DAPKRQ01 sp039024635	Bacteria	Myxococcota	WYAZ01	WYAZ01	WYAZ01	DAPKRQ01	DAPKRQ01 sp039024635	other	Contig	0	1	0	0	0	0
GCA_016712315_1	94.22	0.51	8.57927	1129133	0.698416	d__Bacteria;p__Myxococcota;c__Polyangia;o__Nannocystales;f__Nannocystaceae;g__JADJRG01;s__JADJRG01 sp016712315	Bacteria	Myxococcota	Polyangia	Nannocystales	Nannocystaceae	JADJRG01	JADJRG01 sp016712315	engineered	Contig	0	0	0	0	0	0
GCA_945952225_1	96	0.02	8.49089	55173	0.718872	d__Bacteria;p__Myxococcota;c__Polyangia;o__Polyangiales;f__Ga0077539;g__CAISKJ01;s__CAISKJ01 sp945952225	Bacteria	Myxococcota	Polyangia	Polyangiales	Ga0077539	CAISKJ01	CAISKJ01 sp945952225	host_associated	Contig	1	0	0	0	0	0
GCA_035528415_1	93.05	1	5.61837	98522	0.604307	d__Bacteria;p__Myxococcota;c__B64-G9;o__B64-G9;f__B64-G9;g__DATKYQ01;s__DATKYQ01 sp035528415	Bacteria	Myxococcota	B64-G9	B64-G9	B64-G9	DATKYQ01	DATKYQ01 sp035528415	other	Contig	0	0	0	0	0	0
GCA_035499695_1	100	3.55	8.16442	12072	0.703146	d__Bacteria;p__Myxococcota;c__Polyangia;o__Polyangiales;f__Polyangiaceae;g__Palsa-1150;s__Palsa-1150 sp035499695	Bacteria	Myxococcota	Polyangia	Polyangiales	Polyangiaceae	Palsa-1150	Palsa-1150 sp035499695	other	Contig	0	14	0	0	0	0
GCA_947467895_1	95.4	1.05	5.1284	127147	0.650126	d__Bacteria;p__Myxococcota;c__Polyangia;o__Polyangiales;f__Polyangiaceae;g__SYFR01;s__SYFR01 sp947475525	Bacteria	Myxococcota	Polyangia	Polyangiales	Polyangiaceae	SYFR01	SYFR01 sp947475525	freshwater	Contig	0	2	1	0	0	0
GCA_903923475_1	94.88	1.9	6.04472	32782	0.668501	d__Bacteria;p__Myxococcota;c__UBA9042;o__UBA9042;f__UBA9042;g__CAIYBN01;s__CAIYBN01 sp903929795	Bacteria	Myxococcota	UBA9042	UBA9042	UBA9042	CAIYBN01	CAIYBN01 sp903929795	freshwater	Contig	0	0	2	0	0	0
GCA_903880045_1	94.89	0.66	5.9171	32928	0.642789	d__Bacteria;p__Myxococcota;c__UBA9042;o__UBA9042;f__UBA9042;g__SXRM01;s__SXRM01 sp903883645	Bacteria	Myxococcota	UBA9042	UBA9042	UBA9042	SXRM01	SXRM01 sp903883645	freshwater	Contig	0	2	6	0	0	0
GCA_035635635_1	88.06	1.86	5.02791	30006	0.694243	d__Bacteria;p__Myxococcota;c__Myxococcia;o__Myxococcales;f__40CM-4-68-19;g__40CM-4-68-19;s__40CM-4-68-19 sp035635635	Bacteria	Myxococcota	Myxococcia	Myxococcales	40CM-4-68-19	40CM-4-68-19	40CM-4-68-19 sp035635635	other	Contig	0	4	0	0	0	0
GCF_003611685_1	100	0.21	9.63214	34676	0.702179	d__Bacteria;p__Myxococcota;c__Myxococcia;o__Myxococcales;f__Myxococcaceae;g__Corallococcus;s__Corallococcus coralloides	Bacteria	Myxococcota	Myxococcia	Myxococcales	Myxococcaceae	Corallococcus	Corallococcus coralloides	terrestrial	Contig	1	0	0	0	0	0
GCA_003162095_1	75.71	4.5	4.93278	9635	0.642707	d__Bacteria;p__Myxococcota;c__Polyangia;o__Fen-1088;f__Fen-1088;g__Fen-1137;s__Fen-1137 sp003158395	Bacteria	Myxococcota	Polyangia	Fen-1088	Fen-1088	Fen-1137	Fen-1137 sp003158395	terrestrial	Scaffold	0	3	7	1	0	0
GCF_006636215_1	100	4	12.4114	35723	0.686576	d__Bacteria;p__Myxococcota;c__Myxococcia;o__Myxococcales;f__Myxococcaceae;g__Myxococcus;s__Myxococcus llanfairpwllgwyngyllgogerychwyrndrobwllllantysiliogogogochensis	Bacteria	Myxococcota	Myxococcia	Myxococcales	Myxococcaceae	Myxococcus	Myxococcus llanfairpwllgwyngyllgogerychwyrndrobwllllantysiliogogogochensis	terrestrial	Contig	2	8	8	0	1	0
GCA_003158735_1	82.4	6.12	6.49494	21363	0.639372	d__Bacteria;p__Myxococcota;c__Polyangia;o__Fen-1088;f__Fen-1088;g__Fen-1137;s__Fen-1137 sp003158735	Bacteria	Myxococcota	Polyangia	Fen-1088	Fen-1088	Fen-1137	Fen-1137 sp003158735	terrestrial	Scaffold	0	2	7	0	0	0
GCA_903847385_1	92.61	1.08	9.48461	25081	0.720471	d__Bacteria;p__Myxococcota;c__Bradymonadia;o__UBA7976;f__UBA1532;g__CAINDO01;s__CAINDO01 sp903847385	Bacteria	Myxococcota	Bradymonadia	UBA7976	UBA1532	CAINDO01	CAINDO01 sp903847385	freshwater	Contig	0	7	6	0	0	0
GCA_031385555_1	96.68	5.54	10.1191	29897	0.673375	d__Bacteria;p__Myxococcota;c__Polyangia;o__Haliangiales;f__Haliangiaceae;g__JABFXX01;s__JABFXX01 sp031385555	Bacteria	Myxococcota	Polyangia	Haliangiales	Haliangiaceae	JABFXX01	JABFXX01 sp031385555	other	Contig	0	7	1	0	0	0
GCA_030673955_1	58.74	1.68	1.57549	5673	0.663371	d__Bacteria;p__Myxococcota_A;c__UBA9160;o__SZUA-336;f__SZUA-336;g__SMWZ01;s__SMWZ01 sp030673955	Bacteria	Myxococcota_A	UBA9160	SZUA-336	SZUA-336	SMWZ01	SMWZ01 sp030673955	other	Contig	0	0	0	0	0	0
GCA_039809465_1	84.68	1.03	5.61561	20260	0.66622	d__Bacteria;p__Myxococcota;c__XYA12-FULL-58-9;o__XYA12-FULL-58-9;f__JALHOP01;g__JALHOP01;s__JALHOP01 sp039809465	Bacteria	Myxococcota	XYA12-FULL-58-9	XYA12-FULL-58-9	JALHOP01	JALHOP01	JALHOP01 sp039809465	other	Contig	0	0	4	0	0	0
GCA_025937295_1	84.74	3.34	7.5778	33783	0.6571453418000001	d__Bacteria;p__Myxococcota;c__Polyangia;o__Polyangiales;f__Polyangiaceae;g__JAICQQ01;s__JAICQQ01 sp025937785	Bacteria	Myxococcota	Polyangia	Polyangiales	Polyangiaceae	JAICQQ01	JAICQQ01 sp025937785	terrestrial	Contig	0	0	0	0	0	0
GCA_035577105_1	91.49	4.43	7.22098	8863	0.677245	d__Bacteria;p__Myxococcota;c__Polyangia;o__Fen-1088;f__Fen-1088;g__DATKEU01;s__DATKEU01 sp035577105	Bacteria	Myxococcota	Polyangia	Fen-1088	Fen-1088	DATKEU01	DATKEU01 sp035577105	other	Contig	0	4	4	0	0	0
GCA_041242055_1	87.53	1.19	5.80152	10725	0.516374	d__Bacteria;p__Myxococcota;c__Bradymonadia;o__Bradymonadales;f__Bradymonadaceae;g__CATLTV01;s__CATLTV01 sp950059285	Bacteria	Myxococcota	Bradymonadia	Bradymonadales	Bradymonadaceae	CATLTV01	CATLTV01 sp950059285	other	Contig	0	1	1	0	0	0
GCA_037441385_1	90.89	1.21	6.62652	42987	0.668926	d__Bacteria;p__Myxococcota;c__UBA9042;o__UBA9042;f__UBA9042;g__SXRM01;s__SXRM01 sp037441385	Bacteria	Myxococcota	UBA9042	UBA9042	UBA9042	SXRM01	SXRM01 sp037441385	other	Contig	0	1	0	0	0	0
GCA_017881265_1	95.69	0.29	4.43521	75628	0.693526	d__Bacteria;p__Myxococcota;c__Myxococcia;o__Myxococcales;f__Myxococcaceae;g__JADGRA01;s__JADGRA01 sp017881265	Bacteria	Myxococcota	Myxococcia	Myxococcales	Myxococcaceae	JADGRA01	JADGRA01 sp017881265	terrestrial	Contig	0	2	0	0	1	0
GCA_035305985_1	65.52	1.72	4.24444	7515	0.6980919989000001	d__Bacteria;p__Myxococcota;c__Polyangia;o__Polyangiales;f__Polyangiaceae;g__JAEZYZ01;s__JAEZYZ01 sp023418705	Bacteria	Myxococcota	Polyangia	Polyangiales	Polyangiaceae	JAEZYZ01	JAEZYZ01 sp023418705	other	Contig	0	1	0	0	0	0
GCA_016793325_1	93.68	0.69	10.3776	212406	0.6830076975999999	d__Bacteria;p__Myxococcota;c__Polyangia;o__Polyangiales;f__Ga0077539;g__Ga0077539;s__Ga0077539 sp016793325	Bacteria	Myxococcota	Polyangia	Polyangiales	Ga0077539	Ga0077539	Ga0077539 sp016793325	engineered	Contig	1	1	0	0	0	0
GCA_041584815_1	82.64	1.24	2.924	10390	0.6183536251999999	d__Bacteria;p__Myxococcota;c__Polyangia;o__Polyangiales;f__SG8-38;g__SG8-38;s__SG8-38 sp041581895	Bacteria	Myxococcota	Polyangia	Polyangiales	SG8-38	SG8-38	SG8-38 sp041581895	other	Contig	0	0	1	0	0	0
GCF_000737315_1	100	3.26	11.1862	504291	0.67973	d__Bacteria;p__Myxococcota;c__Myxococcia;o__Myxococcales;f__Myxococcaceae;g__Hyalangium;s__Hyalangium minutum	Bacteria	Myxococcota	Myxococcia	Myxococcales	Myxococcaceae	Hyalangium	Hyalangium minutum	other	Contig	0	0	1	0	0	0
GCA_041603975_1	73.42	1.65	3.32003	8133	0.6896466660999999	d__Bacteria;p__Myxococcota_A;c__UBA9160;o__UBA9160;f__SMWR01;g__JACZVU01;s__JACZVU01 sp041579295	Bacteria	Myxococcota_A	UBA9160	UBA9160	SMWR01	JACZVU01	JACZVU01 sp041579295	other	Contig	0	1	0	0	0	0
GCA_039186435_1	93.86	7.6	9.46667	18654	0.650418	d__Bacteria;p__Myxococcota;c__Polyangia;o__Polyangiales;f__SG8-38;g__JALVDI01;s__JALVDI01 sp039186435	Bacteria	Myxococcota	Polyangia	Polyangiales	SG8-38	JALVDI01	JALVDI01 sp039186435	other	Contig	0	3	0	0	0	0
GCA_040348785_1	96.03	8.86	8.12338	109553	0.6513305608000001	d__Bacteria;p__Myxococcota;c__Polyangia;o__Polyangiales;f__Polyangiaceae;g__PMG-095;s__PMG-095 sp040348785	Bacteria	Myxococcota	Polyangia	Polyangiales	Polyangiaceae	PMG-095	PMG-095 sp040348785	other	Contig	0	0	0	0	0	0
GCA_029251165_1	90.75	7.75	8.0007	93320	0.650623	d__Bacteria;p__Myxococcota;c__UBA796;o__UBA796;f__UBA796;g__JAQXDW01;s__JAQXDW01 sp029251165	Bacteria	Myxococcota	UBA796	UBA796	UBA796	JAQXDW01	JAQXDW01 sp029251165	other	Contig	0	5	3	0	1	0
GCA_035539815_1	100	6.57	7.92166	17359	0.7000732800999999	d__Bacteria;p__Myxococcota;c__Polyangia;o__Haliangiales;f__Haliangiaceae;g__JABFXX01;s__JABFXX01 sp035539815	Bacteria	Myxococcota	Polyangia	Haliangiales	Haliangiaceae	JABFXX01	JABFXX01 sp035539815	other	Contig	0	5	0	0	0	0
GCA_030591445_1	94.19	1.96	6.85598	14301	0.5666791424000001	d__Bacteria;p__Myxococcota;c__B64-G9;o__B64-G9;f__B64-G9;g__JAUVBB01;s__JAUVBB01 sp030591445	Bacteria	Myxococcota	B64-G9	B64-G9	B64-G9	JAUVBB01	JAUVBB01 sp030591445	other	Contig	0	0	2	0	0	0
GCF_018517205_1	100	0.58	9.35938	9359382	0.688572	d__Bacteria;p__Myxococcota;c__Myxococcia;o__Myxococcales;f__Myxococcaceae;g__Myxococcus;s__Myxococcus xanthus	Bacteria	Myxococcota	Myxococcia	Myxococcales	Myxococcaceae	Myxococcus	Myxococcus xanthus	other	Complete Genome	5	0	0	0	0	0
GCA_020632915_1	70.83	0.77	4.45337	168608	0.731004	d__Bacteria;p__Myxococcota;c__UBA796;o__UBA796;f__GCA-2862545;g__JACKEO01;s__JACKEO01 sp020632915	Bacteria	Myxococcota	UBA796	UBA796	GCA-2862545	JACKEO01	JACKEO01 sp020632915	terrestrial	Contig	1	5	0	0	0	0
GCA_020633495_1	82.65	2.73	8.15816	261094	0.741126	d__Bacteria;p__Myxococcota;c__Polyangia;o__Haliangiales;f__Haliangiaceae;g__WYBA01;s__WYBA01 sp020633495	Bacteria	Myxococcota	Polyangia	Haliangiales	Haliangiaceae	WYBA01	WYBA01 sp020633495	terrestrial	Contig	0	0	0	0	0	0
GCA_013205435_1	80.86	2.48	3.6656	13276	0.667705	d__Bacteria;p__Myxococcota;c__Bradymonadia;o__REDH01;f__REDH01;g__CAIWGR01;s__CAIWGR01 sp013205435	Bacteria	Myxococcota	Bradymonadia	REDH01	REDH01	CAIWGR01	CAIWGR01 sp013205435	freshwater	Contig	0	1	0	0	0	0
GCA_938084085_1	54.8	0.66	2.53087	5356	0.6442023586000001	d__Bacteria;p__Myxococcota;c__Polyangia;o__Nannocystales;f__Nannocystaceae;g__JAAZXR01;s__JAAZXR01 sp938084085	Bacteria	Myxococcota	Polyangia	Nannocystales	Nannocystaceae	JAAZXR01	JAAZXR01 sp938084085	marine	Contig	0	0	0	0	0	0
GCA_903923185_1	81.56	1.87	6.35574	5409	0.709801	d__Bacteria;p__Myxococcota;c__Polyangia;o__Polyangiales;f__JADJQN01;g__CAIUAC01;s__CAIUAC01 sp903896985	Bacteria	Myxococcota	Polyangia	Polyangiales	JADJQN01	CAIUAC01	CAIUAC01 sp903896985	freshwater	Contig	0	0	1	0	0	0
GCF_010279825_1	100	0.47	9.04908	66482	0.688777	d__Bacteria;p__Myxococcota;c__Myxococcia;o__Myxococcales;f__Myxococcaceae;g__Myxococcus;s__Myxococcus sp010998615	Bacteria	Myxococcota	Myxococcia	Myxococcales	Myxococcaceae	Myxococcus	Myxococcus sp010998615	terrestrial	Contig	1	0	1	0	0	0
GCA_040348565_1	82.33	6.29	8.2067	18225	0.662344	d__Bacteria;p__Myxococcota;c__Polyangia;o__Polyangiales;f__Polyangiaceae;g__PMG-095;s__PMG-095 sp040348565	Bacteria	Myxococcota	Polyangia	Polyangiales	Polyangiaceae	PMG-095	PMG-095 sp040348565	other	Contig	0	3	2	0	0	0
GCA_013368795_1	90.07	6.9	9.80501	19098	0.6826322833999999	d__Bacteria;p__Myxococcota;c__Polyangia;o__Haliangiales;f__Haliangiaceae;g__JABFXX01;s__JABFXX01 sp013368795	Bacteria	Myxococcota	Polyangia	Haliangiales	Haliangiaceae	JABFXX01	JABFXX01 sp013368795	terrestrial	Contig	0	1	0	0	0	0
GCA_035546175_1	86.6	3.46	4.66976	13259	0.7279057561000001	d__Bacteria;p__Myxococcota;c__Polyangia;o__Fen-1088;f__Fen-1088;g__DASZFV01;s__DASZFV01 sp035546175	Bacteria	Myxococcota	Polyangia	Fen-1088	Fen-1088	DASZFV01	DASZFV01 sp035546175	other	Contig	0	0	0	0	0	0
GCA_020630615_1	93.47	1.63	2.83292	52328	0.484199	d__Bacteria;p__Myxococcota;c__UBA727;o__UBA727;f__JAHDBA01;g__JAHDBA01;s__JAHDBA01 sp020630615	Bacteria	Myxococcota	UBA727	UBA727	JAHDBA01	JAHDBA01	JAHDBA01 sp020630615	other	Scaffold	0	2	0	0	0	0
GCA_035262925_1	93.79	5.54	8.81672	18839	0.7309267242999999	d__Bacteria;p__Myxococcota;c__Polyangia;o__Haliangiales;f__Haliangiaceae;g__DATFRY01;s__DATFRY01 sp035262925	Bacteria	Myxococcota	Polyangia	Haliangiales	Haliangiaceae	DATFRY01	DATFRY01 sp035262925	other	Contig	0	0	2	0	0	0
GCF_031412795_1	100	1.43	10.9869	108717	0.69209	d__Bacteria;p__Myxococcota;c__Myxococcia;o__Myxococcales;f__Myxococcaceae;g__Archangium;s__Archangium sp031412795	Bacteria	Myxococcota	Myxococcia	Myxococcales	Myxococcaceae	Archangium	Archangium sp031412795	other	Contig	0	0	1	0	0	0
GCA_947481445_1	95.98	2.03	5.05525	81700	0.650348	d__Bacteria;p__Myxococcota;c__Polyangia;o__Polyangiales;f__Polyangiaceae;g__SYFR01;s__SYFR01 sp947475525	Bacteria	Myxococcota	Polyangia	Polyangiales	Polyangiaceae	SYFR01	SYFR01 sp947475525	freshwater	Contig	0	0	0	0	0	0
GCF_004135755_1	100	7.57	14.5988	14598830	0.7200052332999999	d__Bacteria;p__Myxococcota;c__Polyangia;o__Polyangiales;f__Polyangiaceae;g__Sorangium;s__Sorangium cellulosum_D	Bacteria	Myxococcota	Polyangia	Polyangiales	Polyangiaceae	Sorangium	Sorangium cellulosum_D	terrestrial	Complete Genome	2	0	0	1	0	0
GCA_035395225_1	97.09	3.41	6.4639	88543	0.572745	d__Bacteria;p__Myxococcota;c__Polyangia;o__Polyangiales;f__Polyangiaceae;g__MWCO01;s__MWCO01 sp002070115	Bacteria	Myxococcota	Polyangia	Polyangiales	Polyangiaceae	MWCO01	MWCO01 sp002070115	other	Scaffold	0	0	1	0	0	0
GCA_017555665_1	99.26	4.03	4.1232	13043	0.536362	d__Bacteria;p__Myxococcota;c__Bradymonadia;o__UBA4248;f__UBA4248;g__UBA4248;s__UBA4248 sp017555665	Bacteria	Myxococcota	Bradymonadia	UBA4248	UBA4248	UBA4248	UBA4248 sp017555665	other	Contig	0	3	4	0	0	0
GCA_016763395_1	82.68	2.61	5.9415	7183	0.53806	d__Bacteria;p__Myxococcota;c__Polyangia;o__Haliangiales;f__Haliangiaceae;g__NORP324;s__NORP324 sp016763395	Bacteria	Myxococcota	Polyangia	Haliangiales	Haliangiaceae	NORP324	NORP324 sp016763395	freshwater	Contig	0	0	4	0	0	0
GCA_016793725_1	90.19	2.7	9.75416	12920	0.6960200038000001	d__Bacteria;p__Myxococcota;c__Myxococcia;o__Myxococcales;f__Myxococcaceae;g__JAEUJP01;s__JAEUJP01 sp016793725	Bacteria	Myxococcota	Myxococcia	Myxococcales	Myxococcaceae	JAEUJP01	JAEUJP01 sp016793725	engineered	Contig	0	0	0	0	0	0
GCA_014240065_1	97.67	1.47	4.71743	48705	0.6593512613999999	d__Bacteria;p__Myxococcota;c__Polyangia;o__Nannocystales;f__Nannocystaceae;g__JAAZXR01;s__JAAZXR01 sp014240065	Bacteria	Myxococcota	Polyangia	Nannocystales	Nannocystaceae	JAAZXR01	JAAZXR01 sp014240065	marine	Scaffold	0	1	0	0	0	0
GCA_021779335_1	79.62	0.49	3.40039	6835	0.7441245401000001	d__Bacteria;p__Myxococcota;c__Myxococcia;o__Myxococcales;f__Anaeromyxobacteraceae;g__JADKCZ01;s__JADKCZ01 sp021779335	Bacteria	Myxococcota	Myxococcia	Myxococcales	Anaeromyxobacteraceae	JADKCZ01	JADKCZ01 sp021779335	terrestrial	Scaffold	0	5	0	0	0	0
GCA_041494925_1	95.2	1.45	4.54933	17907	0.691257	d__Bacteria;p__Myxococcota_A;c__UBA9160;o__SZUA-336;f__SZUA-336;g__VGRW01;s__VGRW01 sp041498295	Bacteria	Myxococcota_A	UBA9160	SZUA-336	SZUA-336	VGRW01	VGRW01 sp041498295	other	Contig	0	4	1	1	0	0
GCA_016794445_1	99.24	2.12	8.89527	27446	0.7129205745999999	d__Bacteria;p__Myxococcota;c__Polyangia;o__Polyangiales;f__JADJMO01;g__JADJMO01;s__JADJMO01 sp016794445	Bacteria	Myxococcota	Polyangia	Polyangiales	JADJMO01	JADJMO01	JADJMO01 sp016794445	engineered	Contig	0	7	0	0	0	0
GCA_036263015_1	96.21	4.01	8.12639	53481	0.62663	d__Bacteria;p__Myxococcota;c__Polyangia;o__Polyangiales;f__Polyangiaceae;g__SZUA-265;s__SZUA-265 sp036263015	Bacteria	Myxococcota	Polyangia	Polyangiales	Polyangiaceae	SZUA-265	SZUA-265 sp036263015	other	Contig	0	2	1	0	0	0
GCA_002789955_1	94.46	2.81	8.2979	14882	0.632845	d__Bacteria;p__Myxococcota;c__Bradymonadia;o__UBA4248;f__UM-FILTER-63-12;g__UM-FILTER-63-12;s__UM-FILTER-63-12 sp002789955	Bacteria	Myxococcota	Bradymonadia	UBA4248	UM-FILTER-63-12	UM-FILTER-63-12	UM-FILTER-63-12 sp002789955	freshwater	Scaffold	0	2	4	0	0	0
GCA_016708475_1	89.37	2.2	8.70147	119697	0.7187664017000001	d__Bacteria;p__Myxococcota;c__Polyangia;o__Polyangiales;f__Ga0077539;g__SCUS01;s__SCUS01 sp016704445	Bacteria	Myxococcota	Polyangia	Polyangiales	Ga0077539	SCUS01	SCUS01 sp016704445	engineered	Contig	1	0	2	0	0	0
GCA_041575575_1	82.99	0.98	3.06649	8629	0.618288	d__Bacteria;p__Myxococcota;c__Polyangia;o__Polyangiales;f__SG8-38;g__SG8-38;s__SG8-38 sp041581895	Bacteria	Myxococcota	Polyangia	Polyangiales	SG8-38	SG8-38	SG8-38 sp041581895	other	Contig	0	0	1	0	0	0
GCA_903913725_1	93.66	3.77	8.20377	13408	0.724173	d__Bacteria;p__Myxococcota;c__Polyangia;o__Polyangiales;f__Ga0077539;g__SCUS01;s__SCUS01 sp903845045	Bacteria	Myxococcota	Polyangia	Polyangiales	Ga0077539	SCUS01	SCUS01 sp903845045	freshwater	Contig	0	7	4	0	0	0
GCA_016930215_1	84.32	3.26	6.4171	14516	0.728053	d__Bacteria;p__Myxococcota;c__Polyangia;o__DRWM01;f__JAAZOP01;g__JAAZOP01;s__JAAZOP01 sp016930215	Bacteria	Myxococcota	Polyangia	DRWM01	JAAZOP01	JAAZOP01	JAAZOP01 sp016930215	freshwater	Contig	0	1	0	0	0	0
GCA_903886265_1	95.57	4.98	7.98754	42594	0.686911	d__Bacteria;p__Myxococcota;c__UBA796;o__UBA796;f__SXON01;g__CAIUMM01;s__CAIUMM01 sp903844155	Bacteria	Myxococcota	UBA796	UBA796	SXON01	CAIUMM01	CAIUMM01 sp903844155	freshwater	Contig	0	6	12	0	0	0
GCA_947477565_1	93.32	0.13	6.65195	45177	0.683801	d__Bacteria;p__Myxococcota;c__Polyangia;o__Polyangiales;f__Ga0077539;g__SCUS01;s__SCUS01 sp947477565	Bacteria	Myxococcota	Polyangia	Polyangiales	Ga0077539	SCUS01	SCUS01 sp947477565	freshwater	Contig	0	5	1	0	0	0
GCA_040382435_1	71.24	2.64	3.37794	5614	0.7028142850000001	d__Bacteria;p__Myxococcota;c__UBA796;o__UBA796;f__GCA-2862545;g__JBEIFN01;s__JBEIFN01 sp040382435	Bacteria	Myxococcota	UBA796	UBA796	GCA-2862545	JBEIFN01	JBEIFN01 sp040382435	other	Contig	0	1	0	0	0	0
GCA_007120075_1	82.3	0.98	3.42361	12370	0.634237	d__Bacteria;p__Myxococcota;c__Polyangia;o__Polyangiales;f__SLQV01;g__SLQV01;s__SLQV01 sp007124745	Bacteria	Myxococcota	Polyangia	Polyangiales	SLQV01	SLQV01	SLQV01 sp007124745	freshwater	Contig	0	2	6	0	0	0
GCA_014238595_1	98.38	3.94	1.61146	11762	0.395884	d__Bacteria;p__Myxococcota;c__Polyangia;o__Haliangiales;f__J016;g__JABAAV01;s__JABAAV01 sp014238595	Bacteria	Myxococcota	Polyangia	Haliangiales	J016	JABAAV01	JABAAV01 sp014238595	marine	Scaffold	0	0	1	0	0	0
GCA_945875545_1	97.54	0.11	3.51729	27379	0.630491	d__Bacteria;p__Myxococcota;c__Polyangia;o__Polyangiales;f__Polyangiaceae;g__CAIQDA01;s__CAIQDA01 sp945875545	Bacteria	Myxococcota	Polyangia	Polyangiales	Polyangiaceae	CAIQDA01	CAIQDA01 sp945875545	freshwater	Contig	0	0	0	0	0	0
GCA_016702545_1	89.99	4.3	5.13501	193588	0.710806	d__Bacteria;p__Myxococcota;c__Polyangia;o__GCA-2747355;f__GCA-2747355;g__JADJTL01;s__JADJTL01 sp016702545	Bacteria	Myxococcota	Polyangia	GCA-2747355	GCA-2747355	JADJTL01	JADJTL01 sp016702545	engineered	Contig	1	0	0	0	0	0
GCA_945867435_1	76.07	1.02	3.78666	15977	0.661045	d__Bacteria;p__Myxococcota;c__UBA796;o__UBA796;f__SXON01;g__SXON01;s__SXON01 sp945867435	Bacteria	Myxococcota	UBA796	UBA796	SXON01	SXON01	SXON01 sp945867435	freshwater	Contig	0	3	1	0	1	0
GCA_035437965_1	81.97	2	7.99063	6548	0.692305	d__Bacteria;p__Myxococcota;c__Polyangia;o__Palsa-1104;f__JAEUJZ01;g__CALFML01;s__CALFML01 sp035437965	Bacteria	Myxococcota	Polyangia	Palsa-1104	JAEUJZ01	CALFML01	CALFML01 sp035437965	other	Scaffold	0	3	5	0	0	0
GCA_937123825_1	95.61	6.84	12.0059	23951	0.6286776240999999	d__Bacteria;p__Myxococcota;c__Bradymonadia;o__Bradymonadales;f__GCA-2716585;g__CAKZKQ01;s__CAKZKQ01 sp937123825	Bacteria	Myxococcota	Bradymonadia	Bradymonadales	GCA-2716585	CAKZKQ01	CAKZKQ01 sp937123825	other	Contig	0	3	3	0	0	0
GCA_009781005_1	100	0.96	4.77386	39049	0.619822	d__Bacteria;p__Myxococcota;c__Polyangia;o__Polyangiales;f__Polyangiaceae;g__Labilithrix;s__Labilithrix sp009781005	Bacteria	Myxococcota	Polyangia	Polyangiales	Polyangiaceae	Labilithrix	Labilithrix sp009781005	host_associated	Contig	0	1	1	0	0	0
GCF_032612255_1	99.89	1.41	9.19601	9131628	0.691116	d__Bacteria;p__Myxococcota;c__Myxococcia;o__Myxococcales;f__Myxococcaceae;g__Myxococcus;s__Myxococcus virescens	Bacteria	Myxococcota	Myxococcia	Myxococcales	Myxococcaceae	Myxococcus	Myxococcus virescens	other	Complete Genome	1	0	0	0	0	0
GCA_024228935_1	100	5.06	7.60994	93543	0.6947610002000001	d__Bacteria;p__Myxococcota;c__UBA796;o__UBA796;f__CAJQPC01;g__JAAESX01;s__JAAESX01 sp024228935	Bacteria	Myxococcota	UBA796	UBA796	CAJQPC01	JAAESX01	JAAESX01 sp024228935	marine	Contig	0	13	2	0	0	0
GCA_937998345_1	79.49	3.38	3.4711	13974	0.630667	d__Bacteria;p__Myxococcota;c__Polyangia;o__Polyangiales;f__SG8-38;g__SG8-38;s__SG8-38 sp937998345	Bacteria	Myxococcota	Polyangia	Polyangiales	SG8-38	SG8-38	SG8-38 sp937998345	terrestrial	Contig	0	0	0	0	0	0
GCA_036736205_1	97.52	3.5	7.01098	16158	0.583278	d__Bacteria;p__Myxococcota;c__XYA12-FULL-58-9;o__XYA12-FULL-58-9;f__XYA12-FULL-58-9;g__XYA12-FULL-58-9;s__XYA12-FULL-58-9 sp001798605	Bacteria	Myxococcota	XYA12-FULL-58-9	XYA12-FULL-58-9	XYA12-FULL-58-9	XYA12-FULL-58-9	XYA12-FULL-58-9 sp001798605	other	Scaffold	0	5	8	0	0	0
GCA_033810975_1	90.86	1.61	2.78771	14738	0.502712	d__Bacteria;p__Myxococcota;c__UBA9042;o__DTJE01;f__DTJE01;g__DUVQ01;s__DUVQ01 sp012840965	Bacteria	Myxococcota	UBA9042	DTJE01	DTJE01	DUVQ01	DUVQ01 sp012840965	other	Scaffold	0	0	1	0	0	0
GCA_041389985_1	89.9	0.46	7.8483	150251	0.730654	d__Bacteria;p__Myxococcota;c__Bradymonadia;o__UBA7976;f__UBA1532;g__JACKDP01;s__JACKDP01 sp041389985	Bacteria	Myxococcota	Bradymonadia	UBA7976	UBA1532	JACKDP01	JACKDP01 sp041389985	other	Contig	0	0	0	0	0	0
GCA_035545855_1	98.37	1.34	7.14422	51953	0.697868	d__Bacteria;p__Myxococcota;c__Polyangia;o__Polyangiales;f__Polyangiaceae;g__DASZVB01;s__DASZVB01 sp035545855	Bacteria	Myxococcota	Polyangia	Polyangiales	Polyangiaceae	DASZVB01	DASZVB01 sp035545855	other	Contig	0	1	1	0	0	0
GCA_001798655_1	97.49	1.84	6.51082	11467	0.583213	d__Bacteria;p__Myxococcota;c__XYA12-FULL-58-9;o__XYA12-FULL-58-9;f__XYA12-FULL-58-9;g__XYA12-FULL-58-9;s__XYA12-FULL-58-9 sp001798605	Bacteria	Myxococcota	XYA12-FULL-58-9	XYA12-FULL-58-9	XYA12-FULL-58-9	XYA12-FULL-58-9	XYA12-FULL-58-9 sp001798605	other	Scaffold	1	2	3	0	0	0
GCA_029547645_1	94.83	3.53	3.18832	27002	0.502637	d__Bacteria;p__Myxococcota;c__UBA9042;o__DTJE01;f__DTJE01;g__DUVQ01;s__DUVQ01 sp012840965	Bacteria	Myxococcota	UBA9042	DTJE01	DTJE01	DUVQ01	DUVQ01 sp012840965	other	Contig	0	0	2	0	0	0
GCA_937863035_1	93.72	1.61	5.76759	6887	0.649736	d__Bacteria;p__Myxococcota;c__Polyangia;o__Polyangiales;f__Polyangiaceae;g__JAAFHJ01;s__JAAFHJ01 sp013298325	Bacteria	Myxococcota	Polyangia	Polyangiales	Polyangiaceae	JAAFHJ01	JAAFHJ01 sp013298325	engineered	Contig	0	0	0	0	0	0
GCA_031387905_1	89.63	3.21	4.80525	12391	0.686358	d__Bacteria;p__Myxococcota_A;c__UBA9160;o__UBA9160;f__UBA6930;g__VGRF01;s__VGRF01 sp031387905	Bacteria	Myxococcota_A	UBA9160	UBA9160	UBA6930	VGRF01	VGRF01 sp031387905	other	Contig	0	0	2	1	0	0
GCA_035063585_1	93.23	0.33	5.13972	99532	0.7149244647999999	d__Bacteria;p__Myxococcota;c__Polyangia;o__Polyangiales;f__Polyangiaceae;g__JAPSGB01;s__JAPSGB01 sp035063585	Bacteria	Myxococcota	Polyangia	Polyangiales	Polyangiaceae	JAPSGB01	JAPSGB01 sp035063585	other	Contig	0	4	0	0	0	0
GCA_947488215_1	67.4	1.9	2.69621	14269	0.695828	d__Bacteria;p__Myxococcota;c__Bradymonadia;o__UBA7976;f__UBA1532;g__CANLBD01;s__CANLBD01 sp947488215	Bacteria	Myxococcota	Bradymonadia	UBA7976	UBA1532	CANLBD01	CANLBD01 sp947488215	freshwater	Contig	0	0	0	0	0	0
GCA_035525615_1	92.14	5.26	9.07845	39305	0.7104388964999999	d__Bacteria;p__Myxococcota;c__Polyangia;o__Haliangiales;f__Haliangiaceae;g__UBA2376;s__UBA2376 sp035525615	Bacteria	Myxococcota	Polyangia	Haliangiales	Haliangiaceae	UBA2376	UBA2376 sp035525615	other	Contig	0	1	0	0	0	0
GCA_945875905_1	66.13	0.37	2.8707	163446	0.671551	d__Bacteria;p__Myxococcota;c__Bradymonadia;o__UBA7976;f__UBA1532;g__SHZC01;s__SHZC01 sp009692505	Bacteria	Myxococcota	Bradymonadia	UBA7976	UBA1532	SHZC01	SHZC01 sp009692505	freshwater	Scaffold	0	1	0	0	0	0
GCA_036277895_1	82.42	4.25	6.54852	8621	0.688142	d__Bacteria;p__Myxococcota;c__Polyangia;o__Polyangiales;f__DASUME01;g__DASUME01;s__DASUME01 sp036277895	Bacteria	Myxococcota	Polyangia	Polyangiales	DASUME01	DASUME01	DASUME01 sp036277895	other	Contig	0	0	7	0	0	0
GCA_040265175_1	90.02	0.49	4.2861	15604	0.639971	d__Bacteria;p__Myxococcota;c__Polyangia;o__Nannocystales;f__Nannocystaceae;g__JAAZXR01;s__JAAZXR01 sp040265175	Bacteria	Myxococcota	Polyangia	Nannocystales	Nannocystaceae	JAAZXR01	JAAZXR01 sp040265175	other	Contig	0	1	1	0	0	0
GCA_030426145_1	91.79	3.82	9.96077	23405	0.675646	d__Bacteria;p__Myxococcota;c__Polyangia;o__Polyangiales;f__Polyangiaceae;g__JAPYTK01;s__JAPYTK01 sp030426145	Bacteria	Myxococcota	Polyangia	Polyangiales	Polyangiaceae	JAPYTK01	JAPYTK01 sp030426145	marine	Contig	1	7	3	0	1	0
GCA_007135085_1	93.31	1.33	5.18501	14460	0.603664	d__Bacteria;p__Myxococcota;c__Bradymonadia;o__Bradymonadales;f__Bradymonadaceae;g__SLJM01;s__SLJM01 sp007135085	Bacteria	Myxococcota	Bradymonadia	Bradymonadales	Bradymonadaceae	SLJM01	SLJM01 sp007135085	freshwater	Contig	0	0	1	0	0	0
GCA_036131855_1	90.67	5.66	4.07103	29341	0.63375	d__Bacteria;p__Myxococcota;c__UBA796;o__UBA796;f__UBA796;g__UBA796;s__UBA796 sp036156175	Bacteria	Myxococcota	UBA796	UBA796	UBA796	UBA796	UBA796 sp036156175	other	Contig	0	0	0	0	0	0
GCA_035538735_1	81.76	0.96	3.42314	16924	0.721427	d__Bacteria;p__Myxococcota;c__Myxococcia;o__Myxococcales;f__Anaeromyxobacteraceae;g__Anaeromyxobacter_A;s__Anaeromyxobacter_A sp035538735	Bacteria	Myxococcota	Myxococcia	Myxococcales	Anaeromyxobacteraceae	Anaeromyxobacter_A	Anaeromyxobacter_A sp035538735	other	Contig	0	1	0	0	0	0
GCA_903911905_1	92.02	4.49	7.57035	12421	0.6907696882000001	d__Bacteria;p__Myxococcota;c__Myxococcia;o__Myxococcales;f__Myxococcaceae;g__FEN-1143;s__FEN-1143 sp903911905	Bacteria	Myxococcota	Myxococcia	Myxococcales	Myxococcaceae	FEN-1143	FEN-1143 sp903911905	freshwater	Contig	0	3	3	0	0	0
GCA_041690715_1	99.36	0.11	5.48282	36084	0.7098253060999999	d__Bacteria;p__Myxococcota;c__Myxococcia;o__Myxococcales;f__Vulgatibacteraceae;g__JAWLCN01;s__JAWLCN01 sp041687135	Bacteria	Myxococcota	Myxococcia	Myxococcales	Vulgatibacteraceae	JAWLCN01	JAWLCN01 sp041687135	other	Scaffold	2	5	1	0	0	0
GCA_903904005_1	98.15	0.73	4.559	48129	0.711438	d__Bacteria;p__Myxococcota;c__Myxococcia;o__Myxococcales;f__Anaeromyxobacteraceae;g__CAIOAK01;s__CAIOAK01 sp903904005	Bacteria	Myxococcota	Myxococcia	Myxococcales	Anaeromyxobacteraceae	CAIOAK01	CAIOAK01 sp903904005	freshwater	Contig	0	4	2	0	0	0
GCA_002380655_1	90.17	1.58	3.36757	9119	0.561254	d__Bacteria;p__Myxococcota;c__UBA4151;o__UBA4151;f__UBA4151;g__UBA4151;s__UBA4151 sp002696345	Bacteria	Myxococcota	UBA4151	UBA4151	UBA4151	UBA4151	UBA4151 sp002696345	extreme	Scaffold	0	0	0	0	0	0
GCA_016719515_1	100	7.59	8.65192	202254	0.693369	d__Bacteria;p__Myxococcota;c__UBA796;o__UBA796;f__CAJQPC01;g__JADKFE01;s__JADKFE01 sp016717595	Bacteria	Myxococcota	UBA796	UBA796	CAJQPC01	JADKFE01	JADKFE01 sp016717595	engineered	Contig	0	0	6	0	0	0
GCA_020632885_1	75.02	3.52	6.55287	132065	0.7189772906999999	d__Bacteria;p__Myxococcota;c__UBA796;o__UBA796;f__GCA-2862545;g__JACKEQ01;s__JACKEQ01 sp020632885	Bacteria	Myxococcota	UBA796	UBA796	GCA-2862545	JACKEQ01	JACKEQ01 sp020632885	terrestrial	Contig	0	10	1	0	0	0
GCA_032128195_1	91.29	4.73	6.62209	54204	0.622168	d__Bacteria;p__Myxococcota_A;c__UBA9160;o__UBA9160;f__SMWR01;g__JAJDAM01;s__JAJDAM01 sp032128375	Bacteria	Myxococcota_A	UBA9160	UBA9160	SMWR01	JAJDAM01	JAJDAM01 sp032128375	other	Contig	0	15	10	0	0	0
GCA_003694325_1	83.83	1.34	4.71812	5792	0.720652	d__Bacteria;p__Myxococcota;c__UBA796;o__UBA796;f__UBA2385;g__J125;s__J125 sp003694325	Bacteria	Myxococcota	UBA796	UBA796	UBA2385	J125	J125 sp003694325	extreme	Contig	0	0	0	0	0	0
GCA_937876385_1	78.39	2.94	4.61688	5434	0.580561	d__Bacteria;p__Myxococcota;c__UBA9042;o__CAIXZC01;f__CAITUV01;g__CALFHQ01;s__CALFHQ01 sp937876385	Bacteria	Myxococcota	UBA9042	CAIXZC01	CAITUV01	CALFHQ01	CALFHQ01 sp937876385	marine	Contig	0	1	0	0	0	0
GCA_021783235_1	97.45	0.11	4.5782	53617	0.718701	d__Bacteria;p__Myxococcota;c__Myxococcia;o__Myxococcales;f__JAKAPL01;g__JAJXUD01;s__JAJXUD01 sp021783235	Bacteria	Myxococcota	Myxococcia	Myxococcales	JAKAPL01	JAJXUD01	JAJXUD01 sp021783235	terrestrial	Scaffold	0	3	0	0	0	0
GCA_007127515_1	70.18	0.29	2.49013	7503	0.614728	d__Bacteria;p__Myxococcota;c__Polyangia;o__Polyangiales;f__SLQV01;g__SLQV01;s__SLQV01 sp007131285	Bacteria	Myxococcota	Polyangia	Polyangiales	SLQV01	SLQV01	SLQV01 sp007131285	freshwater	Contig	0	0	1	0	0	0
GCF_021631985_1	100	3.04	10.9638	10754065	0.715758	d__Bacteria;p__Myxococcota;c__Polyangia;o__Polyangiales;f__Sandaracinaceae;g__Sandaracinus;s__Sandaracinus amylolyticus_A	Bacteria	Myxococcota	Polyangia	Polyangiales	Sandaracinaceae	Sandaracinus	Sandaracinus amylolyticus_A	terrestrial	Complete Genome	2	0	0	0	0	0
GCA_937949945_1	97.15	3.54	8.59291	75462	0.697517	d__Bacteria;p__Myxococcota;c__Polyangia;o__Polyangiales;f__Polyangiaceae;g__Labilithrix;s__Labilithrix sp937949945	Bacteria	Myxococcota	Polyangia	Polyangiales	Polyangiaceae	Labilithrix	Labilithrix sp937949945	other	Contig	0	0	0	0	0	0
GCF_013248865_1	100	1.74	10.5894	29130	0.694892	d__Bacteria;p__Myxococcota;c__Myxococcia;o__Myxococcales;f__Myxococcaceae;g__Corallococcus;s__Corallococcus exiguus	Bacteria	Myxococcota	Myxococcia	Myxococcales	Myxococcaceae	Corallococcus	Corallococcus exiguus	terrestrial	Contig	0	5	3	0	0	0
GCA_039197175_1	94.12	5.11	5.11639	12265	0.642679	d__Bacteria;p__Myxococcota;c__Polyangia;o__Polyangiales;f__SG8-38;g__SG8-38;s__SG8-38 sp039177115	Bacteria	Myxococcota	Polyangia	Polyangiales	SG8-38	SG8-38	SG8-38 sp039177115	other	Contig	0	2	2	0	0	0
GCA_023423895_1	90	6.19	11.5275	74064	0.6826269578999999	d__Bacteria;p__Myxococcota;c__Polyangia;o__Polyangiales;f__Polyangiaceae;g__Labilithrix;s__Labilithrix sp023423895	Bacteria	Myxococcota	Polyangia	Polyangiales	Polyangiaceae	Labilithrix	Labilithrix sp023423895	host_associated	Contig	0	1	0	0	0	0
GCA_001918665_1	62.46	0.67	2.83226	21437	0.688757	d__Bacteria;p__Myxococcota;c__Myxococcia;o__Myxococcales;f__40CM-4-68-19;g__40CM-4-68-19;s__40CM-4-68-19 sp001918155	Bacteria	Myxococcota	Myxococcia	Myxococcales	40CM-4-68-19	40CM-4-68-19	40CM-4-68-19 sp001918155	terrestrial	Scaffold	0	1	0	0	0	0
GCA_903881865_1	87.2	3.12	6.10093	6453	0.6634471569999999	d__Bacteria;p__Myxococcota;c__UBA9042;o__UBA9042;f__UBA9042;g__SXRM01;s__SXRM01 sp903919145	Bacteria	Myxococcota	UBA9042	UBA9042	UBA9042	SXRM01	SXRM01 sp903919145	freshwater	Contig	0	4	7	0	0	0
GCA_938004785_1	92.05	1.93	7.45833	42009	0.7133289123000001	d__Bacteria;p__Myxococcota;c__Polyangia;o__Polyangiales;f__Polyangiaceae;g__CALKVW01;s__CALKVW01 sp938004785	Bacteria	Myxococcota	Polyangia	Polyangiales	Polyangiaceae	CALKVW01	CALKVW01 sp938004785	other	Contig	0	1	1	0	0	0
GCA_041500205_1	91.1	4.61	6.14068	13248	0.694319	d__Bacteria;p__Myxococcota;c__Myxococcia;o__Myxococcales;f__Anaeromyxobacteraceae;g__Anaeromyxobacter_A;s__Anaeromyxobacter_A sp041500205	Bacteria	Myxococcota	Myxococcia	Myxococcales	Anaeromyxobacteraceae	Anaeromyxobacter_A	Anaeromyxobacter_A sp041500205	other	Contig	0	5	4	0	0	0
GCA_903960555_1	96.89	1.19	4.73212	168023	0.620178	d__Bacteria;p__Myxococcota;c__UBA9042;o__DTJE01;f__DTJE01;g__CAIZWN01;s__CAIZWN01 sp903936705	Bacteria	Myxococcota	UBA9042	DTJE01	DTJE01	CAIZWN01	CAIZWN01 sp903936705	freshwater	Contig	1	4	1	0	0	0
GCA_005801325_1	78.06	1.9	6.21064	11747	0.712136	d__Bacteria;p__Myxococcota;c__Polyangia;o__Polyangiales;f__Polyangiaceae;g__SXNL01;s__SXNL01 sp005777185	Bacteria	Myxococcota	Polyangia	Polyangiales	Polyangiaceae	SXNL01	SXNL01 sp005777185	freshwater	Contig	0	2	0	0	0	0
GCA_020430845_1	88.68	4.39	8.55739	13052	0.7127010500000001	d__Bacteria;p__Myxococcota;c__Polyangia;o__Polyangiales;f__Polyangiaceae;g__Labilithrix;s__Labilithrix sp020430845	Bacteria	Myxococcota	Polyangia	Polyangiales	Polyangiaceae	Labilithrix	Labilithrix sp020430845	terrestrial	Scaffold	0	2	1	0	0	0
GCA_019310245_1	70.28	2.16	4.57999	8466	0.6703568233999999	d__Bacteria;p__Myxococcota;c__Polyangia;o__DRWM01;f__DRWM01;g__JAFDER01;s__JAFDER01 sp019310245	Bacteria	Myxococcota	Polyangia	DRWM01	DRWM01	JAFDER01	JAFDER01 sp019310245	marine	Scaffold	0	0	0	0	0	0
GCA_002862545_1	88.23	3.29	6.18623	24014	0.681915	d__Bacteria;p__Myxococcota;c__UBA796;o__UBA796;f__GCA-2862545;g__GCA-2862545;s__GCA-2862545 sp002862545	Bacteria	Myxococcota	UBA796	UBA796	GCA-2862545	GCA-2862545	GCA-2862545 sp002862545	marine	Contig	0	1	2	0	0	0
GCA_020629955_1	82.01	1.12	5.61221	18530	0.6079795210000001	d__Bacteria;p__Myxococcota;c__Polyangia;o__Polyangiales;f__SG8-38;g__JAHDCI01;s__JAHDCI01 sp020629955	Bacteria	Myxococcota	Polyangia	Polyangiales	SG8-38	JAHDCI01	JAHDCI01 sp020629955	other	Scaffold	0	0	0	0	0	0
GCF_006517175_1	96.32	3.46	8.04731	8047206	0.63806	d__Bacteria;p__Myxococcota;c__Bradymonadia;o__Bradymonadales;f__Bradymonadaceae;g__Persicimonas;s__Persicimonas caeni	Bacteria	Myxococcota	Bradymonadia	Bradymonadales	Bradymonadaceae	Persicimonas	Persicimonas caeni	marine	Chromosome	1	0	0	0	0	0
GCA_903950305_1	96.18	0.94	5.29628	52799	0.67347	d__Bacteria;p__Myxococcota;c__UBA9042;o__UBA9042;f__UBA9042;g__CAJBNH01;s__CAJBNH01 sp903955385	Bacteria	Myxococcota	UBA9042	UBA9042	UBA9042	CAJBNH01	CAJBNH01 sp903955385	freshwater	Contig	1	4	5	0	0	0
GCA_016784945_1	68.41	0.36	2.72594	12264	0.637411	d__Bacteria;p__Myxococcota;c__UBA9042;o__DTJE01;f__DTJE01;g__JADDHL01;s__JADDHL01 sp016784945	Bacteria	Myxococcota	UBA9042	DTJE01	DTJE01	JADDHL01	JADDHL01 sp016784945	other	Contig	0	2	0	0	0	0
GCA_036729175_1	84.26	0.33	5.88151	5745	0.621234	d__Bacteria;p__Myxococcota;c__Polyangia;o__Palsa-1104;f__JAEUJZ01;g__JAGNNG01;s__JAGNNG01 sp017990795	Bacteria	Myxococcota	Polyangia	Palsa-1104	JAEUJZ01	JAGNNG01	JAGNNG01 sp017990795	other	Scaffold	0	1	5	0	0	0
GCA_039936055_1	88.44	3.79	6.78621	22510	0.642861	d__Bacteria;p__Myxococcota;c__Polyangia;o__Polyangiales;f__Polyangiaceae;g__PMG-095;s__PMG-095 sp039936055	Bacteria	Myxococcota	Polyangia	Polyangiales	Polyangiaceae	PMG-095	PMG-095 sp039936055	other	Contig	0	7	9	0	0	0
GCA_024278455_1	94.24	3.89	7.03495	40515	0.647143	d__Bacteria;p__Myxococcota;c__UBA796;o__JAJRTE01;f__JAJRTE01;g__JAJRTE01;s__JAJRTE01 sp024278455	Bacteria	Myxococcota	UBA796	JAJRTE01	JAJRTE01	JAJRTE01	JAJRTE01 sp024278455	other	Contig	0	6	1	0	0	0
GCF_013116625_1	99.99	2.93	10.7435	23324	0.698422	d__Bacteria;p__Myxococcota;c__Myxococcia;o__Myxococcales;f__Myxococcaceae;g__Corallococcus;s__Corallococcus carmarthensis	Bacteria	Myxococcota	Myxococcia	Myxococcales	Myxococcaceae	Corallococcus	Corallococcus carmarthensis	terrestrial	Contig	1	3	5	0	0	0
GCA_945888925_1	95.91	0	3.99798	56853	0.6437150821000001	d__Bacteria;p__Myxococcota;c__Polyangia;o__Polyangiales;f__Polyangiaceae;g__CAIQDA01;s__CAIQDA01 sp903870415	Bacteria	Myxococcota	Polyangia	Polyangiales	Polyangiaceae	CAIQDA01	CAIQDA01 sp903870415	freshwater	Scaffold	0	2	2	0	0	0
GCA_937897815_1	87.78	4.77	4.51196	7884	0.651601	d__Bacteria;p__Myxococcota;c__UBA9042;o__PHBI01;f__CALCNF01;g__CALCNF01;s__CALCNF01 sp937897815	Bacteria	Myxococcota	UBA9042	PHBI01	CALCNF01	CALCNF01	CALCNF01 sp937897815	marine	Contig	0	0	0	0	0	0
GCA_035456245_1	99.79	2.37	4.7852	7082	0.676187	d__Bacteria;p__Myxococcota;c__Polyangia;o__Polyangiales;f__Polyangiaceae;g__NIC37A-2;s__NIC37A-2 sp035456245	Bacteria	Myxococcota	Polyangia	Polyangiales	Polyangiaceae	NIC37A-2	NIC37A-2 sp035456245	other	Contig	0	3	5	0	0	0
GCA_029880325_1	98.15	5.21	8.16237	101127	0.674975	d__Bacteria;p__Myxococcota;c__Polyangia;o__Polyangiales;f__JAFGIB01;g__JAOUOP01;s__JAOUOP01 sp029880325	Bacteria	Myxococcota	Polyangia	Polyangiales	JAFGIB01	JAOUOP01	JAOUOP01 sp029880325	terrestrial	Contig	0	6	3	0	1	0
GCA_002471515_1	66.59	0.44	3.32055	24994	0.515751	d__Bacteria;p__Myxococcota;c__UBA727;o__UBA727;f__GCA-2721815;g__GCA-2721815;s__GCA-2721815 sp002721815	Bacteria	Myxococcota	UBA727	UBA727	GCA-2721815	GCA-2721815	GCA-2721815 sp002721815	extreme	Scaffold	0	0	0	0	0	0
GCA_002719955_1	94.03	8.6	5.8511	122618	0.633333	d__Bacteria;p__Myxococcota_A;c__UBA9160;o__UBA9160;f__UBA4427;g__UBA4427;s__UBA4427 sp002719955	Bacteria	Myxococcota_A	UBA9160	UBA9160	UBA4427	UBA4427	UBA4427 sp002719955	marine	Contig	0	0	0	0	0	0
GCA_003153495_1	77.93	1.69	4.76982	17830	0.7036976531000001	d__Bacteria;p__Myxococcota;c__Polyangia;o__Polyangiales;f__Polyangiaceae;g__Palsa-1150;s__Palsa-1150 sp003153495	Bacteria	Myxococcota	Polyangia	Polyangiales	Polyangiaceae	Palsa-1150	Palsa-1150 sp003153495	terrestrial	Scaffold	0	9	5	0	0	0
GCA_964202665_1	75.6	1.03	3.65864	36897	0.699486	d__Bacteria;p__Myxococcota;c__UBA9042;o__UBA9042;f__UBA9042;g__SXNM01;s__SXNM01 sp947491025	Bacteria	Myxococcota	UBA9042	UBA9042	UBA9042	SXNM01	SXNM01 sp947491025	other	Contig	0	0	0	0	0	0
GCA_903935365_1	95.89	3.1	5.42439	10678	0.694824	d__Bacteria;p__Myxococcota;c__UBA9042;o__DTJE01;f__DTJE01;g__CAIZWN01;s__CAIZWN01 sp903847405	Bacteria	Myxococcota	UBA9042	DTJE01	DTJE01	CAIZWN01	CAIZWN01 sp903847405	freshwater	Contig	0	3	2	0	0	0
GCA_937911635_1	78.51	4.13	5.28132	6731	0.45685	d__Bacteria;p__Myxococcota;c__UBA796;o__UBA796;f__UBA796;g__CAJWHX01;s__CAJWHX01 sp937911635	Bacteria	Myxococcota	UBA796	UBA796	UBA796	CAJWHX01	CAJWHX01 sp937911635	marine	Contig	1	0	2	0	0	0
GCA_039030295_1	96.13	1.62	4.82536	17614	0.637883	d__Bacteria;p__Myxococcota;c__Polyangia;o__Polyangiales;f__SG8-38;g__SG8-38;s__SG8-38 sp039030295	Bacteria	Myxococcota	Polyangia	Polyangiales	SG8-38	SG8-38	SG8-38 sp039030295	other	Contig	0	1	1	0	0	0
GCA_004297725_1	94.61	4.34	9.39288	122626	0.724261	d__Bacteria;p__Myxococcota;c__Polyangia;o__Polyangiales;f__Ga0077539;g__SCUS01;s__SCUS01 sp004297725	Bacteria	Myxococcota	Polyangia	Polyangiales	Ga0077539	SCUS01	SCUS01 sp004297725	freshwater	Contig	3	8	3	0	0	0
GCA_023248815_1	83.78	1.27	6.21801	9415	0.6205797066000001	d__Bacteria;p__Myxococcota;c__Polyangia;o__Polyangiales;f__Polyangiaceae;g__JAHFDV01;s__JAHFDV01 sp023248815	Bacteria	Myxococcota	Polyangia	Polyangiales	Polyangiaceae	JAHFDV01	JAHFDV01 sp023248815	freshwater	Scaffold	0	0	3	0	0	0
GCA_030834685_1	98.22	0.63	4.39518	75989	0.6933135145999999	d__Bacteria;p__Myxococcota_A;c__UBA9160;o__UBA9160;f__UBA9160;g__MYXO;s__MYXO sp905339255	Bacteria	Myxococcota_A	UBA9160	UBA9160	UBA9160	MYXO	MYXO sp905339255	host_associated	Contig	0	6	1	1	0	0
GCA_020027245_1	91.47	0.33	2.18073	14352	0.6730125567999999	d__Bacteria;p__Myxococcota_A;c__UBA9160;o__UBA9160;f__UBA6930;g__JAHRAN01;s__JAHRAN01 sp020027245	Bacteria	Myxococcota_A	UBA9160	UBA9160	UBA6930	JAHRAN01	JAHRAN01 sp020027245	other	Contig	0	0	1	0	0	0
GCF_017302975_1	100	0.5	10.5384	3024381	0.696656	d__Bacteria;p__Myxococcota;c__Myxococcia;o__Myxococcales;f__Myxococcaceae;g__Corallococcus;s__Corallococcus exiguus	Bacteria	Myxococcota	Myxococcia	Myxococcales	Myxococcaceae	Corallococcus	Corallococcus exiguus	terrestrial	Contig	2	0	0	0	0	0
GCA_964194865_1	88.18	3.5	4.45386	26507	0.649774	d__Bacteria;p__Myxococcota_A;c__UBA9160;o__UBA9160;f__SMWR01;g__CAXMOC01;s__CAXMOC01 sp964194865	Bacteria	Myxococcota_A	UBA9160	UBA9160	SMWR01	CAXMOC01	CAXMOC01 sp964194865	other	Contig	0	4	2	0	0	0
GCF_020103695_1	100	6.92	13.5592	364296	0.671232	d__Bacteria;p__Myxococcota;c__Myxococcia;o__Myxococcales;f__Myxococcaceae;g__Hyalangium;s__Hyalangium versicolor	Bacteria	Myxococcota	Myxococcia	Myxococcales	Myxococcaceae	Hyalangium	Hyalangium versicolor	terrestrial	Scaffold	1	6	2	0	1	0
GCA_029286965_1	98.96	0.88	9.34713	55594	0.69919	d__Bacteria;p__Myxococcota;c__Polyangia;o__Polyangiales;f__Polyangiaceae;g__JADJKB01;s__JADJKB01 sp015075635	Bacteria	Myxococcota	Polyangia	Polyangiales	Polyangiaceae	JADJKB01	JADJKB01 sp015075635	engineered	Scaffold	0	3	1	0	0	0
GCA_040382655_1	71.92	2.32	3.47973	6229	0.6734979379000001	d__Bacteria;p__Myxococcota;c__Bradymonadia;o__REDH01;f__REDH01;g__CAIWGR01;s__CAIWGR01 sp903873545	Bacteria	Myxococcota	Bradymonadia	REDH01	REDH01	CAIWGR01	CAIWGR01 sp903873545	other	Contig	0	1	3	0	0	0
GCA_003157775_1	87.29	4.77	5.47816	16249	0.637893	d__Bacteria;p__Myxococcota;c__Polyangia;o__Fen-1088;f__Fen-1088;g__Fen-1137;s__Fen-1137 sp003157775	Bacteria	Myxococcota	Polyangia	Fen-1088	Fen-1088	Fen-1137	Fen-1137 sp003157775	terrestrial	Scaffold	0	0	4	0	0	0
GCA_036012755_1	95.95	1.62	6.73266	116883	0.683958	d__Bacteria;p__Myxococcota;c__UBA796;o__UBA796;f__CAJQPC01;g__JAAESX01;s__JAAESX01 sp036012755	Bacteria	Myxococcota	UBA796	UBA796	CAJQPC01	JAAESX01	JAAESX01 sp036012755	other	Contig	0	22	2	0	0	0
GCA_903825545_1	98.51	0.31	5.27038	162579	0.657703	d__Bacteria;p__Myxococcota;c__Myxococcia;o__Myxococcales;f__40CM-4-68-19;g__CAIWCD01;s__CAIWCD01 sp903911145	Bacteria	Myxococcota	Myxococcia	Myxococcales	40CM-4-68-19	CAIWCD01	CAIWCD01 sp903911145	freshwater	Contig	0	9	3	0	6	0
GCA_011390535_1	65.55	2.08	3.42426	5276	0.480747	d__Bacteria;p__Myxococcota;c__Polyangia;o__HGW-17;f__SLPX01;g__SLPX01;s__SLPX01 sp011390535	Bacteria	Myxococcota	Polyangia	HGW-17	SLPX01	SLPX01	SLPX01 sp011390535	terrestrial	Contig	0	2	0	0	0	0
GCA_027325815_1	55.71	0.48	3.53221	6453	0.7224615276999999	d__Bacteria;p__Myxococcota;c__Polyangia;o__Polyangiales;f__JADJMO01;g__CAIXWQ01;s__CAIXWQ01 sp021783935	Bacteria	Myxococcota	Polyangia	Polyangiales	JADJMO01	CAIXWQ01	CAIXWQ01 sp021783935	terrestrial	Contig	0	2	0	0	0	0
GCF_003044305_1	100	8.06	14.0763	420365	0.683076	d__Bacteria;p__Myxococcota;c__Myxococcia;o__Myxococcales;f__Myxococcaceae;g__Archangium;s__Archangium sp003044305	Bacteria	Myxococcota	Myxococcia	Myxococcales	Myxococcaceae	Archangium	Archangium sp003044305	terrestrial	Contig	1	0	3	0	0	0
GCA_903896545_1	94.75	1.22	6.75515	46079	0.643739	d__Bacteria;p__Myxococcota;c__UBA9042;o__UBA9042;f__UBA9042;g__CAIYBN01;s__CAIYBN01 sp903896545	Bacteria	Myxococcota	UBA9042	UBA9042	UBA9042	CAIYBN01	CAIYBN01 sp903896545	freshwater	Contig	0	5	6	0	0	0
GCA_903916655_1	90.51	1.46	6.004	59500	0.7137808604999999	d__Bacteria;p__Myxococcota;c__UBA796;o__UBA796;f__SXON01;g__SXON01;s__SXON01 sp903885375	Bacteria	Myxococcota	UBA796	UBA796	SXON01	SXON01	SXON01 sp903885375	freshwater	Contig	0	0	4	0	0	0
GCA_020723425_1	78.89	2.88	7.75836	7334	0.722973	d__Bacteria;p__Myxococcota;c__Polyangia;o__GCA-2747355;f__JAKLHH01;g__DYIX01;s__DYIX01 sp020723425	Bacteria	Myxococcota	Polyangia	GCA-2747355	JAKLHH01	DYIX01	DYIX01 sp020723425	freshwater	Scaffold	0	0	0	0	0	0
GCF_900111765_1	100	1.28	10.8247	755538	0.699991	d__Bacteria;p__Myxococcota;c__Myxococcia;o__Myxococcales;f__Myxococcaceae;g__Myxococcus;s__Myxococcus fulvus	Bacteria	Myxococcota	Myxococcia	Myxococcales	Myxococcaceae	Myxococcus	Myxococcus fulvus	other	Scaffold	0	0	0	0	0	0
GCA_020633275_1	75.95	1.7	7.13639	297115	0.6454896256000001	d__Bacteria;p__Myxococcota;c__Polyangia;o__Polyangiales;f__Polyangiaceae;g__JAHBVY01;s__JAHBVY01 sp020633205	Bacteria	Myxococcota	Polyangia	Polyangiales	Polyangiaceae	JAHBVY01	JAHBVY01 sp020633205	terrestrial	Contig	0	0	10	0	0	0
GCA_019311105_1	89.88	3.97	4.7611	31647	0.684363	d__Bacteria;p__Myxococcota_A;c__UBA9160;o__UBA9160;f__JAFDDA01;g__JAFDDA01;s__JAFDDA01 sp019311105	Bacteria	Myxococcota_A	UBA9160	UBA9160	JAFDDA01	JAFDDA01	JAFDDA01 sp019311105	marine	Contig	0	1	0	0	0	0
GCA_023419875_1	90.86	4.74	4.44243	8679	0.720441	d__Bacteria;p__Myxococcota;c__Myxococcia;o__Myxococcales;f__Anaeromyxobacteraceae;g__Anaeromyxobacter;s__Anaeromyxobacter sp023419875	Bacteria	Myxococcota	Myxococcia	Myxococcales	Anaeromyxobacteraceae	Anaeromyxobacter	Anaeromyxobacter sp023419875	host_associated	Contig	0	2	0	0	0	0
GCF_022690685_1	99.98	1.36	5.65588	76680	0.7324686893000001	d__Bacteria;p__Myxococcota;c__Myxococcia;o__Myxococcales;f__Anaeromyxobacteraceae;g__Anaeromyxobacter;s__Anaeromyxobacter terrae	Bacteria	Myxococcota	Myxococcia	Myxococcales	Anaeromyxobacteraceae	Anaeromyxobacter	Anaeromyxobacter terrae	terrestrial	Scaffold	0	1	0	0	0	0
GCA_036274355_1	81.7	2.05	7.00272	10679	0.6605461393000001	d__Bacteria;p__Myxococcota;c__Polyangia;o__Haliangiales;f__Haliangiaceae;g__JABFXX01;s__JABFXX01 sp036274355	Bacteria	Myxococcota	Polyangia	Haliangiales	Haliangiaceae	JABFXX01	JABFXX01 sp036274355	other	Contig	0	1	2	0	0	0
GCA_937896535_1	92.6	1.76	10.6139	49756	0.699702	d__Bacteria;p__Myxococcota;c__Polyangia;o__Nannocystales;f__Nannocystaceae;g__CALBMM01;s__CALBMM01 sp937896535	Bacteria	Myxococcota	Polyangia	Nannocystales	Nannocystaceae	CALBMM01	CALBMM01 sp937896535	other	Contig	0	0	3	1	0	0
GCA_947483365_1	85.25	1.58	4.14566	28492	0.640664	d__Bacteria;p__Myxococcota;c__UBA796;o__UBA796;f__GCA-2862545;g__SXOB01;s__SXOB01 sp945861065	Bacteria	Myxococcota	UBA796	UBA796	GCA-2862545	SXOB01	SXOB01 sp945861065	freshwater	Contig	0	0	0	0	0	0
GCA_040373935_1	78.42	3.09	4.79618	6020	0.7396042722999999	d__Bacteria;p__Myxococcota;c__UBA796;o__UBA796;f__UBA2385;g__JBEIVK01;s__JBEIVK01 sp040373935	Bacteria	Myxococcota	UBA796	UBA796	UBA2385	JBEIVK01	JBEIVK01 sp040373935	other	Contig	0	1	0	0	0	0
GCA_041484765_1	94.61	7.38	12.0411	13746	0.712231	d__Bacteria;p__Myxococcota;c__Polyangia;o__Haliangiales;f__Haliangiaceae;g__JABFXX01;s__JABFXX01 sp041495365	Bacteria	Myxococcota	Polyangia	Haliangiales	Haliangiaceae	JABFXX01	JABFXX01 sp041495365	other	Contig	0	3	8	0	0	0
GCA_903912275_1	77.58	4.56	3.75855	6942	0.671129	d__Bacteria;p__Myxococcota;c__Bradymonadia;o__REDH01;f__REDH01;g__CAIWGR01;s__CAIWGR01 sp903912275	Bacteria	Myxococcota	Bradymonadia	REDH01	REDH01	CAIWGR01	CAIWGR01 sp903912275	freshwater	Contig	0	0	0	0	0	0
GCA_035345735_1	78.67	4.25	9.38797	6346	0.6595685683000001	d__Bacteria;p__Myxococcota;c__Polyangia;o__Palsa-1104;f__JAEUJZ01;g__JAEUJZ01;s__JAEUJZ01 sp035345735	Bacteria	Myxococcota	Polyangia	Palsa-1104	JAEUJZ01	JAEUJZ01	JAEUJZ01 sp035345735	other	Scaffold	0	10	19	0	0	0
GCA_003509265_1	86.53	0.94	3.22475	7517	0.5619291255000001	d__Bacteria;p__Myxococcota;c__UBA4151;o__UBA4151;f__UBA4151;g__UBA4151;s__UBA4151 sp002696345	Bacteria	Myxococcota	UBA4151	UBA4151	UBA4151	UBA4151	UBA4151 sp002696345	marine	Scaffold	0	0	1	0	0	0
GCA_903642325_1	98.97	3.49	5.83042	87159	0.637169	d__Bacteria;p__Myxococcota;c__Polyangia;o__Polyangiales;f__Polyangiaceae;g__PMG-095;s__PMG-095 sp903642325	Bacteria	Myxococcota	Polyangia	Polyangiales	Polyangiaceae	PMG-095	PMG-095 sp903642325	other	Contig	0	0	4	1	0	0
GCA_947259605_1	86.83	6.45	4.14249	6760	0.628052	d__Bacteria;p__Myxococcota;c__Polyangia;o__Polyangiales;f__SG8-38;g__SG8-38;s__SG8-38 sp947259605	Bacteria	Myxococcota	Polyangia	Polyangiales	SG8-38	SG8-38	SG8-38 sp947259605	terrestrial	Contig	0	2	5	0	1	0
GCA_016703535_1	91.31	3.28	9.75712	6905894	0.664552	d__Bacteria;p__Myxococcota;c__WYAZ01;o__WYAZ01;f__WYAZ01;g__JADJBV01;s__JADJBV01 sp016703535	Bacteria	Myxococcota	WYAZ01	WYAZ01	WYAZ01	JADJBV01	JADJBV01 sp016703535	engineered	Contig	2	0	0	0	0	0
GCA_022571825_1	77.31	2.3	3.12894	7360	0.664909	d__Bacteria;p__Myxococcota_A;c__UBA9160;o__UBA9160;f__SMWR01;g__JACZXC01;s__JACZXC01 sp022571825	Bacteria	Myxococcota_A	UBA9160	UBA9160	SMWR01	JACZXC01	JACZXC01 sp022571825	terrestrial	Scaffold	0	0	1	0	0	0
GCA_036758525_1	79.39	1.91	3.78701	10072	0.6623509040000001	d__Bacteria;p__Myxococcota_A;c__UBA9160;o__UBA9160;f__UBA9160;g__UBA9160;s__UBA9160 sp036758525	Bacteria	Myxococcota_A	UBA9160	UBA9160	UBA9160	UBA9160	UBA9160 sp036758525	other	Scaffold	0	1	6	0	0	0
GCA_913048555_1	100	0.97	4.69642	90113	0.515021	d__Bacteria;p__Myxococcota;c__UBA727;o__UBA727;f__GCA-2721815;g__GCA-2721815;s__GCA-2721815 sp002721815	Bacteria	Myxococcota	UBA727	UBA727	GCA-2721815	GCA-2721815	GCA-2721815 sp002721815	marine	Contig	0	0	0	0	0	0
GCA_029864305_1	100	1.21	4.16727	57694	0.619336	d__Bacteria;p__Myxococcota;c__Polyangia;o__Polyangiales;f__SG8-38;g__SG8-38;s__SG8-38 sp029863605	Bacteria	Myxococcota	Polyangia	Polyangiales	SG8-38	SG8-38	SG8-38 sp029863605	terrestrial	Contig	0	0	0	0	0	0
GCA_963668655_2	94.45	1.83	5.24458	1154121	0.591604	d__Bacteria;p__Myxococcota;c__SURF-8;o__SURF-8;f__SURF-8;g__G963668655;s__G963668655 sp963668655	Bacteria	Myxococcota	SURF-8	SURF-8	SURF-8	G963668655	G963668655 sp963668655	other	Complete Genome	3	0	0	0	0	0
GCA_035539475_1	90.48	7.3	8.89616	8909	0.6749188807000001	d__Bacteria;p__Myxococcota;c__Polyangia;o__Polyangiales;f__Polyangiaceae;g__PMG-095;s__PMG-095 sp035539475	Bacteria	Myxococcota	Polyangia	Polyangiales	Polyangiaceae	PMG-095	PMG-095 sp035539475	other	Contig	0	0	4	0	0	0
GCA_028713995_1	96.98	0.88	4.97765	30224	0.6706842043000001	d__Bacteria;p__Myxococcota;c__Polyangia;o__JAAYKL01;f__JAAYKL01;g__JAQTNF01;s__JAQTNF01 sp028713995	Bacteria	Myxococcota	Polyangia	JAAYKL01	JAAYKL01	JAQTNF01	JAQTNF01 sp028713995	engineered	Scaffold	0	3	0	0	0	0
GCA_019637115_1	98.19	1.18	8.88085	36947	0.716169	d__Bacteria;p__Myxococcota;c__Polyangia;o__Polyangiales;f__SG8-38;g__JACKEH01;s__JACKEH01 sp019637115	Bacteria	Myxococcota	Polyangia	Polyangiales	SG8-38	JACKEH01	JACKEH01 sp019637115	terrestrial	Contig	2	0	0	0	0	0
GCA_041611355_1	61.72	0.55	2.1784	5536	0.616628	d__Bacteria;p__Myxococcota;c__Polyangia;o__Polyangiales;f__SG8-38;g__SG8-38;s__SG8-38 sp029861865	Bacteria	Myxococcota	Polyangia	Polyangiales	SG8-38	SG8-38	SG8-38 sp029861865	other	Contig	0	0	1	0	0	0
GCA_023460875_1	100	3.29	5.75749	12190	0.6915150119000001	d__Bacteria;p__Myxococcota;c__Polyangia;o__Polyangiales;f__Polyangiaceae;g__NIC37A-2;s__NIC37A-2 sp023460875	Bacteria	Myxococcota	Polyangia	Polyangiales	Polyangiaceae	NIC37A-2	NIC37A-2 sp023460875	host_associated	Contig	0	2	0	1	0	0
GCA_903955385_1	95.6	1.26	5.30183	57729	0.673381	d__Bacteria;p__Myxococcota;c__UBA9042;o__UBA9042;f__UBA9042;g__CAJBNH01;s__CAJBNH01 sp903955385	Bacteria	Myxococcota	UBA9042	UBA9042	UBA9042	CAJBNH01	CAJBNH01 sp903955385	freshwater	Contig	1	6	4	0	0	0
GCA_903858055_1	83.1	2.51	3.90324	9772	0.694094	d__Bacteria;p__Myxococcota;c__Polyangia;o__Polyangiales;f__Polyangiaceae;g__CAIQDA01;s__CAIQDA01 sp903858055	Bacteria	Myxococcota	Polyangia	Polyangiales	Polyangiaceae	CAIQDA01	CAIQDA01 sp903858055	freshwater	Contig	0	0	0	0	0	0
GCA_023428085_1	96.1	7.5	5.10974	15376	0.737084	d__Bacteria;p__Myxococcota;c__Myxococcia;o__Myxococcales;f__Anaeromyxobacteraceae;g__Anaeromyxobacter;s__Anaeromyxobacter sp023428085	Bacteria	Myxococcota	Myxococcia	Myxococcales	Anaeromyxobacteraceae	Anaeromyxobacter	Anaeromyxobacter sp023428085	host_associated	Contig	0	2	1	0	0	0
GCA_029860785_1	87.94	1.85	3.70008	5293	0.616481	d__Bacteria;p__Myxococcota;c__Polyangia;o__Polyangiales;f__SG8-38;g__SG8-38;s__SG8-38 sp029861865	Bacteria	Myxococcota	Polyangia	Polyangiales	SG8-38	SG8-38	SG8-38 sp029861865	terrestrial	Contig	0	2	6	0	0	0
GCA_937127265_1	82.07	6.16	4.42214	7546	0.45913598899999997	d__Bacteria;p__Myxococcota;c__UBA796;o__UBA796;f__UBA796;g__CAJWHX01;s__CAJWHX01 sp937127265	Bacteria	Myxococcota	UBA796	UBA796	UBA796	CAJWHX01	CAJWHX01 sp937127265	other	Contig	0	0	0	0	0	0
GCF_029946515_1	100	3.66	12.4359	138727	0.690497	d__Bacteria;p__Myxococcota;c__Polyangia;o__Polyangiales;f__Polyangiaceae;g__Polyangium;s__Polyangium sp029946515	Bacteria	Myxococcota	Polyangia	Polyangiales	Polyangiaceae	Polyangium	Polyangium sp029946515	terrestrial	Contig	0	4	3	0	0	0
GCA_026387715_1	94.03	3.84	7.93702	8116	0.700328	d__Bacteria;p__Myxococcota;c__Polyangia;o__Haliangiales;f__Haliangiaceae;g__JABFXX01;s__JABFXX01 sp026387715	Bacteria	Myxococcota	Polyangia	Haliangiales	Haliangiaceae	JABFXX01	JABFXX01 sp026387715	freshwater	Scaffold	0	10	1	0	0	0
GCF_001931505_1	96.7	0.02	1.82163	539251	0.474524	d__Bacteria;p__Myxococcota;c__Polyangia;o__Polyangiales;f__Polyangiaceae;g__Pajaroellobacter;s__Pajaroellobacter abortibovis	Bacteria	Myxococcota	Polyangia	Polyangiales	Polyangiaceae	Pajaroellobacter	Pajaroellobacter abortibovis	other	Chromosome	0	0	0	0	0	0
GCA_903864385_1	93.13	0.48	5.64994	139861	0.610654	d__Bacteria;p__Myxococcota;c__UBA9042;o__UBA9042;f__UBA9042;g__CAIMEY01;s__CAIMEY01 sp903840165	Bacteria	Myxococcota	UBA9042	UBA9042	UBA9042	CAIMEY01	CAIMEY01 sp903840165	freshwater	Contig	0	0	2	0	0	0
GCA_006226595_1	97.08	2.73	7.23152	104714	0.697935	d__Bacteria;p__Myxococcota;c__UBA796;o__UBA796;f__GCA-2862545;g__M1803;s__M1803 sp006226595	Bacteria	Myxococcota	UBA796	UBA796	GCA-2862545	M1803	M1803 sp006226595	freshwater	Contig	0	0	0	0	0	0
GCA_023432025_1	93.18	1.56	5.51835	25694	0.6664104308000001	d__Bacteria;p__Myxococcota;c__Polyangia;o__Polyangiales;f__Polyangiaceae;g__NIC37A-2;s__NIC37A-2 sp023432025	Bacteria	Myxococcota	Polyangia	Polyangiales	Polyangiaceae	NIC37A-2	NIC37A-2 sp023432025	host_associated	Contig	0	1	1	0	0	0
GCA_035350495_1	95.69	1.53	3.18783	53995	0.600801	d__Bacteria;p__Myxococcota;c__UBA9042;o__DTJE01;f__DTJE01;g__JAGOFO01;s__JAGOFO01 sp029555025	Bacteria	Myxococcota	UBA9042	DTJE01	DTJE01	JAGOFO01	JAGOFO01 sp029555025	other	Scaffold	0	2	0	0	0	0
GCA_035544435_1	80.58	0.89	4.02068	7304	0.7045398075999999	d__Bacteria;p__Myxococcota;c__Polyangia;o__Fen-1088;f__Fen-1088;g__DASZFV01;s__DASZFV01 sp035544435	Bacteria	Myxococcota	Polyangia	Fen-1088	Fen-1088	DASZFV01	DASZFV01 sp035544435	other	Contig	0	1	1	0	0	0
GCA_023431345_1	98.49	2.39	7.90941	69260	0.6719895253999999	d__Bacteria;p__Myxococcota;c__Polyangia;o__Polyangiales;f__Polyangiaceae;g__PMG-095;s__PMG-095 sp023431345	Bacteria	Myxococcota	Polyangia	Polyangiales	Polyangiaceae	PMG-095	PMG-095 sp023431345	host_associated	Contig	0	13	6	0	0	0
GCA_964194905_1	83.32	0.51	3.30773	18020	0.7014345772999999	d__Bacteria;p__Myxococcota_A;c__UBA9160;o__UBA9160;f__JAFDET01;g__JAFDET01;s__JAFDET01 sp964194905	Bacteria	Myxococcota_A	UBA9160	UBA9160	JAFDET01	JAFDET01	JAFDET01 sp964194905	other	Contig	0	1	0	0	0	0
GCA_038231275_1	94.14	3.31	9.2768	229388	0.6924198828999999	d__Bacteria;p__Myxococcota;c__Polyangia;o__Polyangiales;f__Polyangiaceae;g__JANYHK01;s__JANYHK01 sp038231275	Bacteria	Myxococcota	Polyangia	Polyangiales	Polyangiaceae	JANYHK01	JANYHK01 sp038231275	other	Contig	0	8	0	0	0	0
GCA_963677705_1	93.53	0.03	5.18408	5184080	0.5493312216999999	d__Bacteria;p__Myxococcota;c__SURF-8;o__SURF-8;f__G963677705;g__G963677705;s__G963677705 sp963677705	Bacteria	Myxococcota	SURF-8	SURF-8	G963677705	G963677705	G963677705 sp963677705	other	Complete Genome	2	0	0	0	0	0
GCF_023169945_1	100	5.01	6.72055	6720545	0.734562	d__Bacteria;p__Myxococcota;c__Myxococcia;o__Myxococcales;f__Anaeromyxobacteraceae;g__Anaeromyxobacter;s__Anaeromyxobacter oryzae	Bacteria	Myxococcota	Myxococcia	Myxococcales	Anaeromyxobacteraceae	Anaeromyxobacter	Anaeromyxobacter oryzae	terrestrial	Complete Genome	0	0	0	0	0	0
GCA_025360965_1	100	1.43	3.83057	23816	0.7238416936000001	d__Bacteria;p__Myxococcota;c__Myxococcia;o__Myxococcales;f__Anaeromyxobacteraceae;g__JADKCZ01;s__JADKCZ01 sp025360965	Bacteria	Myxococcota	Myxococcia	Myxococcales	Anaeromyxobacteraceae	JADKCZ01	JADKCZ01 sp025360965	terrestrial	Contig	0	4	2	0	0	0
GCA_024230055_1	100	6.11	7.52401	105932	0.695067	d__Bacteria;p__Myxococcota;c__UBA796;o__UBA796;f__CAJQPC01;g__JAAESX01;s__JAAESX01 sp024228935	Bacteria	Myxococcota	UBA796	UBA796	CAJQPC01	JAAESX01	JAAESX01 sp024228935	marine	Contig	0	11	0	0	0	0
GCA_035499895_1	90.46	1.19	7.22188	32221	0.69217	d__Bacteria;p__Myxococcota;c__Polyangia;o__Polyangiales;f__Polyangiaceae;g__PMG-095;s__PMG-095 sp035499895	Bacteria	Myxococcota	Polyangia	Polyangiales	Polyangiaceae	PMG-095	PMG-095 sp035499895	other	Contig	0	1	1	0	0	0
GCA_947482135_1	89.07	0.88	6.21645	18204	0.683923	d__Bacteria;p__Myxococcota;c__Polyangia;o__Polyangiales;f__Ga0077539;g__SCUS01;s__SCUS01 sp947477565	Bacteria	Myxococcota	Polyangia	Polyangiales	Ga0077539	SCUS01	SCUS01 sp947477565	freshwater	Contig	0	6	2	0	1	0
GCA_028274765_1	87.73	3.77	4.77329	9276	0.62281	d__Bacteria;p__Myxococcota;c__Bradymonadia;o__Bradymonadales;f__Bradymonadaceae;g__CAJXPB01;s__CAJXPB01 sp028274765	Bacteria	Myxococcota	Bradymonadia	Bradymonadales	Bradymonadaceae	CAJXPB01	CAJXPB01 sp028274765	freshwater	Contig	0	4	0	0	0	0
GCA_022842285_1	96.65	4.06	7.90694	21910	0.691385	d__Bacteria;p__Myxococcota;c__Polyangia;o__Haliangiales;f__Haliangiaceae;g__JABFXX01;s__JABFXX01 sp022842285	Bacteria	Myxococcota	Polyangia	Haliangiales	Haliangiaceae	JABFXX01	JABFXX01 sp022842285	terrestrial	Scaffold	0	0	0	0	0	0
GCA_009692605_1	79.07	2.86	3.8896	24065	0.6796168448000001	d__Bacteria;p__Myxococcota;c__UBA796;o__UBA796;f__SXON01;g__CAIUMM01;s__CAIUMM01 sp009692605	Bacteria	Myxococcota	UBA796	UBA796	SXON01	CAIUMM01	CAIUMM01 sp009692605	freshwater	Contig	0	1	0	0	0	0
GCA_027417845_1	92.53	0.01	3.96517	12804	0.7174940469000001	d__Bacteria;p__Myxococcota;c__Myxococcia;o__Myxococcales;f__JAKAPL01;g__JAJXUD01;s__JAJXUD01 sp021783235	Bacteria	Myxococcota	Myxococcia	Myxococcales	JAKAPL01	JAJXUD01	JAJXUD01 sp021783235	terrestrial	Contig	0	1	0	0	0	0
GCA_040386535_1	91.62	7.79	8.97576	129189	0.715498	d__Bacteria;p__Myxococcota;c__UBA796;o__UBA796;f__SXON01;g__CAJBVW01;s__CAJBVW01 sp040386535	Bacteria	Myxococcota	UBA796	UBA796	SXON01	CAJBVW01	CAJBVW01 sp040386535	other	Scaffold	0	6	0	0	0	0
GCA_027325805_1	86.85	2.28	4.63524	8049	0.7145060759999999	d__Bacteria;p__Myxococcota;c__Polyangia;o__Palsa-1104;f__SHYY01;g__SHYY01;s__SHYY01 sp021784515	Bacteria	Myxococcota	Polyangia	Palsa-1104	SHYY01	SHYY01	SHYY01 sp021784515	terrestrial	Contig	0	0	0	0	0	0
GCA_013116665_1	100	1.68	10.0541	31443	0.700365	d__Bacteria;p__Myxococcota;c__Myxococcia;o__Myxococcales;f__Myxococcaceae;g__Corallococcus;s__Corallococcus coralloides	Bacteria	Myxococcota	Myxococcia	Myxococcales	Myxococcaceae	Corallococcus	Corallococcus coralloides	terrestrial	Contig	2	9	8	0	0	0
GCA_903853905_1	92.92	7.17	5.68946	13523	0.6674762332999999	d__Bacteria;p__Myxococcota;c__UBA796;o__UBA796;f__SXON01;g__CAIUMM01;s__CAIUMM01 sp903900265	Bacteria	Myxococcota	UBA796	UBA796	SXON01	CAIUMM01	CAIUMM01 sp903900265	freshwater	Contig	0	1	4	0	0	0
GCA_001920585_1	64.73	1.48	2.83389	15712	0.686083	d__Bacteria;p__Myxococcota;c__Myxococcia;o__Myxococcales;f__40CM-4-68-19;g__40CM-4-68-19;s__40CM-4-68-19 sp001918155	Bacteria	Myxococcota	Myxococcia	Myxococcales	40CM-4-68-19	40CM-4-68-19	40CM-4-68-19 sp001918155	terrestrial	Scaffold	0	0	1	0	0	0
GCA_020632955_1	74.89	1.48	4.89925	200889	0.741873	d__Bacteria;p__Myxococcota;c__UBA796;o__UBA796;f__GCA-2862545;g__JACKEO01;s__JACKEO01 sp020632955	Bacteria	Myxococcota	UBA796	UBA796	GCA-2862545	JACKEO01	JACKEO01 sp020632955	terrestrial	Contig	0	3	0	0	0	0
GCA_020633075_1	90.46	1.37	5.77042	1589078	0.704532	d__Bacteria;p__Myxococcota;c__Polyangia;o__Polyangiales;f__SG8-38;g__JADJJE01;s__JADJJE01 sp020633075	Bacteria	Myxococcota	Polyangia	Polyangiales	SG8-38	JADJJE01	JADJJE01 sp020633075	terrestrial	Contig	0	0	0	0	0	0
GCA_903860995_1	81.76	3.3	7.04165	5981	0.727283	d__Bacteria;p__Myxococcota;c__Polyangia;o__Polyangiales;f__Ga0077539;g__SCUS01;s__SCUS01 sp903860995	Bacteria	Myxococcota	Polyangia	Polyangiales	Ga0077539	SCUS01	SCUS01 sp903860995	freshwater	Contig	0	0	2	0	0	0
GCA_964201425_1	65.39	1.61	4.07118	10296	0.7224595816999999	d__Bacteria;p__Myxococcota;c__UBA796;o__UBA796;f__SXON01;g__CAJBVW01;s__CAJBVW01 sp903959175	Bacteria	Myxococcota	UBA796	UBA796	SXON01	CAJBVW01	CAJBVW01 sp903959175	other	Contig	0	3	1	0	0	0
GCA_039809525_1	91.75	5.26	9.2419	15170	0.713274	d__Bacteria;p__Myxococcota;c__Polyangia;o__Polyangiales;f__Polyangiaceae;g__Labilithrix;s__Labilithrix sp039809525	Bacteria	Myxococcota	Polyangia	Polyangiales	Polyangiaceae	Labilithrix	Labilithrix sp039809525	other	Contig	0	1	0	0	0	0
GCA_039819565_1	95.37	5.46	9.0654	12804	0.66217	d__Bacteria;p__Myxococcota;c__WYAZ01;o__WYAZ01;f__WYAZ01;g__JAHQVK01;s__JAHQVK01 sp039819565	Bacteria	Myxococcota	WYAZ01	WYAZ01	WYAZ01	JAHQVK01	JAHQVK01 sp039819565	other	Contig	0	0	2	1	0	0
GCA_035565615_1	97.28	0.39	3.62882	35238	0.714064	d__Bacteria;p__Myxococcota;c__Myxococcia;o__Myxococcales;f__Vulgatibacteraceae;g__Vulgatibacter;s__Vulgatibacter sp035565615	Bacteria	Myxococcota	Myxococcia	Myxococcales	Vulgatibacteraceae	Vulgatibacter	Vulgatibacter sp035565615	other	Contig	1	0	0	0	0	0
GCA_036384235_1	78.71	4.41	8.54455	5744	0.70336	d__Bacteria;p__Myxococcota;c__Polyangia;o__Haliangiales;f__Haliangiaceae;g__JABFXX01;s__JABFXX01 sp036384235	Bacteria	Myxococcota	Polyangia	Haliangiales	Haliangiaceae	JABFXX01	JABFXX01 sp036384235	other	Contig	0	3	7	0	1	0
GCA_039024335_1	84.27	2.43	8.72934	33376	0.68221	d__Bacteria;p__Myxococcota;c__Polyangia;o__Nannocystales;f__Nannocystaceae;g__CAJXVA01;s__CAJXVA01 sp039024335	Bacteria	Myxococcota	Polyangia	Nannocystales	Nannocystaceae	CAJXVA01	CAJXVA01 sp039024335	other	Contig	0	0	0	0	0	0
GCF_012985235_1	100	1.15	10.349	25546	0.695937	d__Bacteria;p__Myxococcota;c__Myxococcia;o__Myxococcales;f__Myxococcaceae;g__Corallococcus;s__Corallococcus exiguus	Bacteria	Myxococcota	Myxococcia	Myxococcales	Myxococcaceae	Corallococcus	Corallococcus exiguus	terrestrial	Contig	1	0	6	0	0	0
GCF_003612165_1	100	0.73	9.98184	29523	0.6998974938000001	d__Bacteria;p__Myxococcota;c__Myxococcia;o__Myxococcales;f__Myxococcaceae;g__Corallococcus;s__Corallococcus aberystwythensis	Bacteria	Myxococcota	Myxococcia	Myxococcales	Myxococcaceae	Corallococcus	Corallococcus aberystwythensis	terrestrial	Contig	0	4	3	0	1	0
GCF_010998615_1	100	0.45	9.07526	85692	0.688673	d__Bacteria;p__Myxococcota;c__Myxococcia;o__Myxococcales;f__Myxococcaceae;g__Myxococcus;s__Myxococcus sp010998615	Bacteria	Myxococcota	Myxococcia	Myxococcales	Myxococcaceae	Myxococcus	Myxococcus sp010998615	terrestrial	Contig	1	0	0	0	0	0
GCA_947480445_1	84.54	0.81	4.02606	7470	0.674403	d__Bacteria;p__Myxococcota;c__Polyangia;o__Polyangiales;f__Polyangiaceae;g__JANYHY01;s__JANYHY01 sp947473045	Bacteria	Myxococcota	Polyangia	Polyangiales	Polyangiaceae	JANYHY01	JANYHY01 sp947473045	freshwater	Contig	0	3	1	0	0	0
GCA_937884505_1	98.29	1.99	4.21658	29562	0.546041	d__Bacteria;p__Myxococcota;c__UBA9042;o__UBA3505;f__UBA3505;g__UBA3505;s__UBA3505 sp002728755	Bacteria	Myxococcota	UBA9042	UBA3505	UBA3505	UBA3505	UBA3505 sp002728755	marine	Contig	0	0	0	0	0	0
GCA_027417885_1	91.19	0.41	4.37521	34450	0.7193463715999999	d__Bacteria;p__Myxococcota;c__Myxococcia;o__Myxococcales;f__JAKAPL01;g__JAJXUD01;s__JAJXUD01 sp021783235	Bacteria	Myxococcota	Myxococcia	Myxococcales	JAKAPL01	JAJXUD01	JAJXUD01 sp021783235	terrestrial	Contig	0	2	0	0	0	0
GCA_938004865_1	96.91	6.22	9.37209	64098	0.720925	d__Bacteria;p__Myxococcota;c__Polyangia;o__Haliangiales;f__Haliangiaceae;g__UBA2376;s__UBA2376 sp002344285	Bacteria	Myxococcota	Polyangia	Haliangiales	Haliangiaceae	UBA2376	UBA2376 sp002344285	other	Contig	0	4	0	0	1	0
GCA_036781205_1	100	0.6	5.65336	159155	0.609395	d__Bacteria;p__Myxococcota;c__Myxococcia;o__Myxococcales;f__Myxococcaceae;g__DAIQBK01;s__DAIQBK01 sp036781205	Bacteria	Myxococcota	Myxococcia	Myxococcales	Myxococcaceae	DAIQBK01	DAIQBK01 sp036781205	other	Scaffold	1	1	5	0	0	0
GCA_019313245_1	84.38	3.48	3.88459	20289	0.645277	d__Bacteria;p__Myxococcota_A;c__UBA9160;o__UBA9160;f__SMWR01;g__JACZVU01;s__JACZVU01 sp019313245	Bacteria	Myxococcota_A	UBA9160	UBA9160	SMWR01	JACZVU01	JACZVU01 sp019313245	marine	Contig	0	0	1	1	0	0
GCA_005879525_1	92.06	5.01	6.08556	10019	0.678928	d__Bacteria;p__Myxococcota;c__Myxococcia;o__Myxococcales;f__40CM-4-68-19;g__40CM-4-68-19;s__40CM-4-68-19 sp001918155	Bacteria	Myxococcota	Myxococcia	Myxococcales	40CM-4-68-19	40CM-4-68-19	40CM-4-68-19 sp001918155	terrestrial	Scaffold	0	9	13	0	0	0
GCA_003818285_1	100	3.49	5.76687	20132	0.705774	d__Bacteria;p__Myxococcota;c__Myxococcia;o__Myxococcales;f__Myxococcaceae;g__RPRB01;s__RPRB01 sp003818285	Bacteria	Myxococcota	Myxococcia	Myxococcales	Myxococcaceae	RPRB01	RPRB01 sp003818285	terrestrial	Contig	0	2	3	0	0	0
GCA_041242335_1	100	1.32	11.1811	41271	0.719799	d__Bacteria;p__Myxococcota;c__Polyangia;o__Polyangiales;f__Sandaracinaceae;g__JAVJQK01;s__JAVJQK01 sp004213565	Bacteria	Myxococcota	Polyangia	Polyangiales	Sandaracinaceae	JAVJQK01	JAVJQK01 sp004213565	other	Contig	1	3	0	0	0	0
GCA_019310385_1	87.94	5.19	4.93023	33071	0.680342	d__Bacteria;p__Myxococcota_A;c__UBA9160;o__UBA9160;f__UBA4427;g__JAFDEK01;s__JAFDEK01 sp019310385	Bacteria	Myxococcota_A	UBA9160	UBA9160	UBA4427	JAFDEK01	JAFDEK01 sp019310385	marine	Scaffold	0	1	0	0	0	0
GCF_017301735_1	100	1.51	13.2114	13211253	0.695948	d__Bacteria;p__Myxococcota;c__Myxococcia;o__Myxococcales;f__Myxococcaceae;g__Myxococcus;s__Myxococcus parkwaysis	Bacteria	Myxococcota	Myxococcia	Myxococcales	Myxococcaceae	Myxococcus	Myxococcus parkwaysis	terrestrial	Chromosome	2	0	0	0	0	0
GCA_033853555_1	98.09	4.24	4.15647	48368	0.7252576883999999	d__Bacteria;p__Myxococcota_A;c__UBA9160;o__UBA9160;f__UBA9160;g__JAWOLJ01;s__JAWOLJ01 sp033853555	Bacteria	Myxococcota_A	UBA9160	UBA9160	UBA9160	JAWOLJ01	JAWOLJ01 sp033853555	other	Contig	0	2	0	0	0	0
GCA_025350525_1	91.4	4.91	5.2682	9365	0.6943234880999999	d__Bacteria;p__Myxococcota;c__Myxococcia;o__Myxococcales;f__40CM-4-68-19;g__40CM-4-68-19;s__40CM-4-68-19 sp025350525	Bacteria	Myxococcota	Myxococcia	Myxococcales	40CM-4-68-19	40CM-4-68-19	40CM-4-68-19 sp025350525	terrestrial	Contig	0	10	2	0	1	0
GCA_009782175_1	99.95	0.21	2.70066	58814	0.530105	d__Bacteria;p__Myxococcota;c__Myxococcia;o__Myxococcales;f__Myxococcaceae;g__WRKR01;s__WRKR01 sp009782175	Bacteria	Myxococcota	Myxococcia	Myxococcales	Myxococcaceae	WRKR01	WRKR01 sp009782175	host_associated	Scaffold	0	0	0	0	0	0
GCA_031800475_1	93.67	1.86	5.30353	20373	0.6670975746000001	d__Bacteria;p__Myxococcota;c__WYAZ01;o__WYAZ01;f__WYAZ01;g__DAPKRQ01;s__DAPKRQ01 sp031800475	Bacteria	Myxococcota	WYAZ01	WYAZ01	WYAZ01	DAPKRQ01	DAPKRQ01 sp031800475	other	Contig	0	2	2	0	0	0
GCA_017881285_1	74.41	4.68	4.50267	6101	0.6650037267000001	d__Bacteria;p__Myxococcota;c__Polyangia;o__Fen-1088;f__Fen-1088;g__Fen-1118;s__Fen-1118 sp017881285	Bacteria	Myxococcota	Polyangia	Fen-1088	Fen-1088	Fen-1118	Fen-1118 sp017881285	terrestrial	Contig	0	6	7	1	1	0
GCF_022690745_1	100	0.71	5.24894	45770	0.734984	d__Bacteria;p__Myxococcota;c__Myxococcia;o__Myxococcales;f__Anaeromyxobacteraceae;g__Anaeromyxobacter;s__Anaeromyxobacter soli	Bacteria	Myxococcota	Myxococcia	Myxococcales	Anaeromyxobacteraceae	Anaeromyxobacter	Anaeromyxobacter soli	terrestrial	Scaffold	0	3	0	0	1	0
GCA_035622215_1	59.05	0.44	1.59914	6822	0.477695	d__Bacteria;p__Myxococcota;c__UBA727;o__UBA727;f__G023898405;g__G023898405;s__G023898405 sp035622215	Bacteria	Myxococcota	UBA727	UBA727	G023898405	G023898405	G023898405 sp035622215	other	Contig	0	2	0	0	0	0
GCA_025936115_1	93.27	3.36	8.06175	187634	0.6740860666999999	d__Bacteria;p__Myxococcota;c__Polyangia;o__Polyangiales;f__Polyangiaceae;g__PMG-095;s__PMG-095 sp025936115	Bacteria	Myxococcota	Polyangia	Polyangiales	Polyangiaceae	PMG-095	PMG-095 sp025936115	terrestrial	Contig	0	2	0	0	0	0
GCF_019039035_1	100	0.06	9.04682	208455	0.695369	d__Bacteria;p__Myxococcota;c__Myxococcia;o__Myxococcales;f__Myxococcaceae;g__Citreicoccus;s__Citreicoccus inhibens	Bacteria	Myxococcota	Myxococcia	Myxococcales	Myxococcaceae	Citreicoccus	Citreicoccus inhibens	terrestrial	Contig	0	0	4	0	0	0
GCA_041482395_1	91.58	1.22	4.51377	10030	0.699399	d__Bacteria;p__Myxococcota;c__Myxococcia;o__Myxococcales;f__Anaeromyxobacteraceae;g__Anaeromyxobacter_A;s__Anaeromyxobacter_A sp041500205	Bacteria	Myxococcota	Myxococcia	Myxococcales	Anaeromyxobacteraceae	Anaeromyxobacter_A	Anaeromyxobacter_A sp041500205	other	Contig	0	1	2	0	0	0
GCA_035306165_1	73.11	2.1	1.96337	8198	0.7029537464000001	d__Bacteria;p__Myxococcota;c__Myxococcia;o__Myxococcales;f__Vulgatibacteraceae;g__ZC4RG40;s__ZC4RG40 sp035306165	Bacteria	Myxococcota	Myxococcia	Myxococcales	Vulgatibacteraceae	ZC4RG40	ZC4RG40 sp035306165	other	Contig	0	0	0	0	0	0
GCA_031362725_1	96.47	5.39	5.27274	22679	0.68046	d__Bacteria;p__Myxococcota_A;c__UBA9160;o__UBA9160;f__PR03;g__PR03;s__PR03 sp031362725	Bacteria	Myxococcota_A	UBA9160	UBA9160	PR03	PR03	PR03 sp031362725	other	Contig	0	0	1	1	0	0
GCA_031423255_1	93.21	1.5	7.41864	91899	0.6751104379999999	d__Bacteria;p__Myxococcota;c__Polyangia;o__Fen-1088;f__Fen-1088;g__JANPFD01;s__JANPFD01 sp031423255	Bacteria	Myxococcota	Polyangia	Fen-1088	Fen-1088	JANPFD01	JANPFD01 sp031423255	other	Contig	0	0	8	0	0	0
GCA_903896985_1	85.95	2.69	6.20772	5716	0.713681	d__Bacteria;p__Myxococcota;c__Polyangia;o__Polyangiales;f__JADJQN01;g__CAIUAC01;s__CAIUAC01 sp903896985	Bacteria	Myxococcota	Polyangia	Polyangiales	JADJQN01	CAIUAC01	CAIUAC01 sp903896985	freshwater	Contig	0	0	1	0	0	0
GCF_000340515_1	100	0.54	9.2806	305520	0.6889195669999999	d__Bacteria;p__Myxococcota;c__Myxococcia;o__Myxococcales;f__Myxococcaceae;g__Myxococcus;s__Myxococcus xanthus	Bacteria	Myxococcota	Myxococcia	Myxococcales	Myxococcaceae	Myxococcus	Myxococcus xanthus	terrestrial	Contig	2	5	0	0	0	0
GCA_035543115_1	95.72	2.54	4.75146	51970	0.713869	d__Bacteria;p__Myxococcota;c__Myxococcia;o__Myxococcales;f__Myxococcaceae;g__RPRB01;s__RPRB01 sp035543115	Bacteria	Myxococcota	Myxococcia	Myxococcales	Myxococcaceae	RPRB01	RPRB01 sp035543115	other	Contig	0	0	0	0	0	0
GCA_039028615_1	96.66	1.83	12.2677	213306	0.6828187364999999	d__Bacteria;p__Myxococcota;c__Polyangia;o__Nannocystales;f__Nannocystaceae;g__Paraliomyxa;s__Paraliomyxa sp039028615	Bacteria	Myxococcota	Polyangia	Nannocystales	Nannocystaceae	Paraliomyxa	Paraliomyxa sp039028615	other	Contig	0	2	0	0	0	0
GCA_947462075_1	86.11	2.66	3.68482	11884	0.6663013841000001	d__Bacteria;p__Myxococcota;c__UBA796;o__UBA796;f__SXON01;g__CAIUMM01;s__CAIUMM01 sp903900265	Bacteria	Myxococcota	UBA796	UBA796	SXON01	CAIUMM01	CAIUMM01 sp903900265	freshwater	Contig	0	0	1	0	0	0
GCA_039208735_1	92.71	6.15	9.39868	45085	0.639287	d__Bacteria;p__Myxococcota;c__UBA796;o__UBA796;f__GCA-2862545;g__DRPG01;s__DRPG01 sp039208735	Bacteria	Myxococcota	UBA796	UBA796	GCA-2862545	DRPG01	DRPG01 sp039208735	other	Contig	0	9	1	0	0	0
GCF_034259325_1	100	4.18	10.773	586569	0.686183	d__Bacteria;p__Myxococcota;c__Myxococcia;o__Myxococcales;f__Myxococcaceae;g__Hyalangium_A;s__Hyalangium_A ruber	Bacteria	Myxococcota	Myxococcia	Myxococcales	Myxococcaceae	Hyalangium_A	Hyalangium_A ruber	other	Contig	0	0	0	0	0	0
GCA_903859835_1	91.26	1.76	5.24876	6793	0.73431	d__Bacteria;p__Myxococcota;c__Polyangia;o__Polyangiales;f__Polyangiaceae;g__CAITLX01;s__CAITLX01 sp903893335	Bacteria	Myxococcota	Polyangia	Polyangiales	Polyangiaceae	CAITLX01	CAITLX01 sp903893335	freshwater	Contig	0	4	2	0	0	0
GCA_003576805_1	92.8	1.23	5.53987	21504	0.731414	d__Bacteria;p__Myxococcota_A;c__UBA9160;o__UBA9160;f__PR03;g__PR03;s__PR03 sp003576805	Bacteria	Myxococcota_A	UBA9160	UBA9160	PR03	PR03	PR03 sp003576805	engineered	Contig	1	0	0	0	0	0
GCA_009692535_1	80.01	2.13	3.62979	17989	0.705326	d__Bacteria;p__Myxococcota;c__Polyangia;o__Haliangiales;f__SHYZ01;g__SHYZ01;s__SHYZ01 sp009692535	Bacteria	Myxococcota	Polyangia	Haliangiales	SHYZ01	SHYZ01	SHYZ01 sp009692535	freshwater	Contig	0	4	0	0	1	0
GCA_018678325_1	98.93	1.02	4.33565	23696	0.634081	d__Bacteria;p__Myxococcota;c__Polyangia;o__Polyangiales;f__SG8-38;g__SG8-38;s__SG8-38 sp004283055	Bacteria	Myxococcota	Polyangia	Polyangiales	SG8-38	SG8-38	SG8-38 sp004283055	terrestrial	Contig	0	0	0	0	0	0
GCA_041390025_1	84.9	1.99	5.44194	145773	0.596335	d__Bacteria;p__Myxococcota;c__Bradymonadia;o__Bradymonadales;f__Bradymonadaceae;g__JBFFMO01;s__JBFFMO01 sp041390025	Bacteria	Myxococcota	Bradymonadia	Bradymonadales	Bradymonadaceae	JBFFMO01	JBFFMO01 sp041390025	other	Contig	0	0	0	0	0	0
GCA_903960265_1	82.27	0.91	5.1659	5426	0.662747	d__Bacteria;p__Myxococcota;c__UBA9042;o__UBA9042;f__UBA9042;g__CAIYBN01;s__CAIYBN01 sp903842345	Bacteria	Myxococcota	UBA9042	UBA9042	UBA9042	CAIYBN01	CAIYBN01 sp903842345	freshwater	Contig	0	3	5	0	0	0
GCA_003647035_1	90.63	2.93	3.51851	7322	0.630254	d__Bacteria;p__Myxococcota;c__Polyangia;o__Polyangiales;f__SG8-38;g__SG8-38;s__SG8-38 sp003647035	Bacteria	Myxococcota	Polyangia	Polyangiales	SG8-38	SG8-38	SG8-38 sp003647035	marine	Contig	0	0	4	0	0	0
GCA_913060515_1	95.28	2.52	6.87368	64640	0.646694	d__Bacteria;p__Myxococcota;c__UBA796;o__UBA796;f__CAJQPC01;g__CAJQPC01;s__CAJQPC01 sp913060515	Bacteria	Myxococcota	UBA796	UBA796	CAJQPC01	CAJQPC01	CAJQPC01 sp913060515	marine	Contig	0	0	0	0	0	0
GCF_000278585_1	100	0.58	9.27118	195218	0.688909	d__Bacteria;p__Myxococcota;c__Myxococcia;o__Myxococcales;f__Myxococcaceae;g__Myxococcus;s__Myxococcus xanthus	Bacteria	Myxococcota	Myxococcia	Myxococcales	Myxococcaceae	Myxococcus	Myxococcus xanthus	other	Contig	3	6	0	0	1	0
GCA_039923615_1	88.22	4.35	6.91925	21738	0.6426778396999999	d__Bacteria;p__Myxococcota;c__Polyangia;o__Polyangiales;f__Polyangiaceae;g__PMG-095;s__PMG-095 sp039936055	Bacteria	Myxococcota	Polyangia	Polyangiales	Polyangiaceae	PMG-095	PMG-095 sp039936055	other	Contig	0	7	9	0	0	0
GCF_010894435_1	100	1.04	12.6703	375293	0.702957	d__Bacteria;p__Myxococcota;c__Myxococcia;o__Myxococcales;f__Myxococcaceae;g__Myxococcus;s__Myxococcus trucidator	Bacteria	Myxococcota	Myxococcia	Myxococcales	Myxococcaceae	Myxococcus	Myxococcus trucidator	terrestrial	Scaffold	0	0	0	0	0	0
GCA_003647095_1	70.03	0.65	3.40429	11707	0.663994	d__Bacteria;p__Myxococcota;c__B64-G9;o__B64-G9;f__B64-G9;g__B64-G9;s__B64-G9 sp003647095	Bacteria	Myxococcota	B64-G9	B64-G9	B64-G9	B64-G9	B64-G9 sp003647095	marine	Contig	0	1	0	0	0	0
GCA_009936995_1	77.77	4.92	5.59699	10273	0.617457	d__Bacteria;p__Myxococcota;c__UBA796;o__UBA796;f__GCA-2862545;g__JAACDH01;s__JAACDH01 sp009936995	Bacteria	Myxococcota	UBA796	UBA796	GCA-2862545	JAACDH01	JAACDH01 sp009936995	marine	Contig	0	0	3	0	0	0
GCA_031396105_1	96.49	1.79	4.27635	14536	0.73579	d__Bacteria;p__Myxococcota;c__Myxococcia;o__Myxococcales;f__Anaeromyxobacteraceae;g__JADKCZ01;s__JADKCZ01 sp031396105	Bacteria	Myxococcota	Myxococcia	Myxococcales	Anaeromyxobacteraceae	JADKCZ01	JADKCZ01 sp031396105	other	Contig	0	8	1	0	0	0
GCA_947485185_1	98.46	0.32	4.37912	34065	0.615238	d__Bacteria;p__Myxococcota;c__Polyangia;o__Polyangiales;f__Polyangiaceae;g__JAHFDX01;s__JAHFDX01 sp945865595	Bacteria	Myxococcota	Polyangia	Polyangiales	Polyangiaceae	JAHFDX01	JAHFDX01 sp945865595	freshwater	Contig	0	0	1	0	0	0
GCA_903923815_1	95.94	7.51	3.4901	11088	0.6710163975000001	d__Bacteria;p__Myxococcota;c__UBA9042;o__CAIXZC01;f__CAIXZC01;g__CAIXZC01;s__CAIXZC01 sp903923815	Bacteria	Myxococcota	UBA9042	CAIXZC01	CAIXZC01	CAIXZC01	CAIXZC01 sp903923815	freshwater	Contig	0	2	1	0	0	0
GCA_036262915_1	81.33	2.53	8.57401	12591	0.6807572002000001	d__Bacteria;p__Myxococcota;c__Polyangia;o__Haliangiales;f__Haliangiaceae;g__JABFXX01;s__JABFXX01 sp036262915	Bacteria	Myxococcota	Polyangia	Haliangiales	Haliangiaceae	JABFXX01	JABFXX01 sp036262915	other	Contig	0	8	4	0	0	0
GCA_023433725_1	99.98	4.45	8.90702	40792	0.698217	d__Bacteria;p__Myxococcota;c__Myxococcia;o__Myxococcales;f__Myxococcaceae;g__Myxococcus;s__Myxococcus sp014656495	Bacteria	Myxococcota	Myxococcia	Myxococcales	Myxococcaceae	Myxococcus	Myxococcus sp014656495	host_associated	Contig	1	0	3	0	0	0
GCA_030685065_1	91.97	5.76	8.09276	95267	0.711212	d__Bacteria;p__Myxococcota;c__UBA796;o__UBA796;f__SXON01;g__CAJBVW01;s__CAJBVW01 sp030685065	Bacteria	Myxococcota	UBA796	UBA796	SXON01	CAJBVW01	CAJBVW01 sp030685065	freshwater	Contig	1	0	0	0	0	0
GCA_900696455_1	95.14	3.36	7.97684	21865	0.746767	d__Bacteria;p__Myxococcota;c__Polyangia;o__Haliangiales;f__Haliangiaceae;g__UBA2376;s__UBA2376 sp900696455	Bacteria	Myxococcota	Polyangia	Haliangiales	Haliangiaceae	UBA2376	UBA2376 sp900696455	other	Contig	0	1	1	0	0	0
GCA_019313325_1	82.7	3.31	3.41011	10072	0.625369	d__Bacteria;p__Myxococcota;c__Polyangia;o__Polyangiales;f__SG8-38;g__SG8-38;s__SG8-38 sp019313915	Bacteria	Myxococcota	Polyangia	Polyangiales	SG8-38	SG8-38	SG8-38 sp019313915	marine	Scaffold	0	1	2	0	0	0
GCA_003367535_1	99.37	0.44	5.36686	499179	0.635888	d__Bacteria;p__Myxococcota;c__Bradymonadia;o__Bradymonadales;f__Bradymonadaceae;g__Lujinxingia;s__Lujinxingia sediminis	Bacteria	Myxococcota	Bradymonadia	Bradymonadales	Bradymonadaceae	Lujinxingia	Lujinxingia sediminis	terrestrial	Scaffold	0	0	0	0	0	0
GCA_031413515_1	96.23	2.15	5.88348	50068	0.666305	d__Bacteria;p__Myxococcota_A;c__UBA9160;o__UBA9160;f__UBA4427;g__TMED88;s__TMED88 sp031413515	Bacteria	Myxococcota_A	UBA9160	UBA9160	UBA4427	TMED88	TMED88 sp031413515	other	Contig	0	0	2	2	0	0
GCA_903842895_1	93.03	2.85	6.68255	13298	0.6435	d__Bacteria;p__Myxococcota;c__UBA9042;o__UBA9042;f__UBA9042;g__CAIYBN01;s__CAIYBN01 sp903896545	Bacteria	Myxococcota	UBA9042	UBA9042	UBA9042	CAIYBN01	CAIYBN01 sp903896545	freshwater	Contig	0	11	7	0	0	0
GCA_031398585_1	92.18	5.08	7.11407	14921	0.669225	d__Bacteria;p__Myxococcota;c__Polyangia;o__Fen-1088;f__Fen-1088;g__JANNNO01;s__JANNNO01 sp031398585	Bacteria	Myxococcota	Polyangia	Fen-1088	Fen-1088	JANNNO01	JANNNO01 sp031398585	other	Contig	0	2	1	0	0	0
GCA_016218865_1	81.98	1.48	5.34603	11949	0.685397	d__Bacteria;p__Myxococcota;c__UBA9042;o__UBA9042;f__UBA9042;g__SXRM01;s__SXRM01 sp016218865	Bacteria	Myxococcota	UBA9042	UBA9042	UBA9042	SXRM01	SXRM01 sp016218865	freshwater	Contig	0	0	2	0	0	0
GCA_028287115_1	90.7	5.1	8.48329	38857	0.657658	d__Bacteria;p__Myxococcota;c__Polyangia;o__Haliangiales;f__Haliangiaceae;g__JABFXX01;s__JABFXX01 sp028287115	Bacteria	Myxococcota	Polyangia	Haliangiales	Haliangiaceae	JABFXX01	JABFXX01 sp028287115	terrestrial	Contig	0	2	3	0	0	0
GCA_913047355_1	80.71	3.83	4.01091	26366	0.5929827413000001	d__Bacteria;p__Myxococcota;c__UBA796;o__UBA796;f__UBA796;g__UBA796;s__UBA796 sp002348535	Bacteria	Myxococcota	UBA796	UBA796	UBA796	UBA796	UBA796 sp002348535	marine	Contig	0	0	0	0	0	0
GCA_020848545_1	100	1.83	7.98584	110031	0.660328	d__Bacteria;p__Myxococcota;c__XYA12-FULL-58-9;o__JADLHZ01;f__JADLHZ01;g__JADLHZ01;s__JADLHZ01 sp020848545	Bacteria	Myxococcota	XYA12-FULL-58-9	JADLHZ01	JADLHZ01	JADLHZ01	JADLHZ01 sp020848545	engineered	Contig	0	0	5	0	0	0
GCA_036228265_1	71.38	3.89	2.85297	14049	0.640952	d__Bacteria;p__Myxococcota_A;c__UBA9160;o__UBA9160;f__CAJXIC01;g__CAJXIC01;s__CAJXIC01 sp036228265	Bacteria	Myxococcota_A	UBA9160	UBA9160	CAJXIC01	CAJXIC01	CAJXIC01 sp036228265	other	Contig	0	0	0	0	0	0
GCA_011526105_1	97.5	2.55	7.2847	69224	0.6554383418999999	d__Bacteria;p__Myxococcota;c__WYAZ01;o__WYAZ01;f__WYAZ01;g__WYAZ01;s__WYAZ01 sp011526105	Bacteria	Myxococcota	WYAZ01	WYAZ01	WYAZ01	WYAZ01	WYAZ01 sp011526105	engineered	Contig	0	0	1	0	0	0
GCA_016192705_1	96.65	0.82	5.21022	82150	0.6199424058999999	d__Bacteria;p__Myxococcota;c__JACPTQ01;o__JACPTQ01;f__JACPTQ01;g__JACPTQ01;s__JACPTQ01 sp016192705	Bacteria	Myxococcota	JACPTQ01	JACPTQ01	JACPTQ01	JACPTQ01	JACPTQ01 sp016192705	freshwater	Scaffold	0	0	0	0	0	0
GCA_017881055_1	94.18	4.27	5.88302	32192	0.6636250893000001	d__Bacteria;p__Myxococcota;c__Polyangia;o__Polyangiales;f__JAFGIB01;g__JADGRF01;s__JADGRF01 sp017881055	Bacteria	Myxococcota	Polyangia	Polyangiales	JAFGIB01	JADGRF01	JADGRF01 sp017881055	terrestrial	Contig	0	2	5	0	0	0
GCA_040004535_1	80.84	4.53	8.38053	22960	0.673512	d__Bacteria;p__Myxococcota;c__Polyangia;o__Haliangiales;f__Haliangiaceae;g__JABFXX01;s__JABFXX01 sp040004535	Bacteria	Myxococcota	Polyangia	Haliangiales	Haliangiaceae	JABFXX01	JABFXX01 sp040004535	other	Contig	0	3	2	0	0	0
GCA_011526055_1	92.93	2.34	4.30622	28023	0.698111	d__Bacteria;p__Myxococcota_A;c__UBA9160;o__UBA9160;f__PR03;g__CAADGG01;s__CAADGG01 sp900696485	Bacteria	Myxococcota_A	UBA9160	UBA9160	PR03	CAADGG01	CAADGG01 sp900696485	engineered	Contig	0	0	3	0	0	1
GCA_038750805_1	71.82	1.16	5.99296	8119	0.726481	d__Bacteria;p__Myxococcota;c__Polyangia;o__Polyangiales;f__SG8-38;g__CALCTH01;s__CALCTH01 sp038750805	Bacteria	Myxococcota	Polyangia	Polyangiales	SG8-38	CALCTH01	CALCTH01 sp038750805	other	Contig	0	1	0	0	0	0
GCA_016713665_1	90.02	1.72	6.38002	953504	0.697443	d__Bacteria;p__Myxococcota_A;c__UBA9160;o__UBA9160;f__UBA4427;g__UBA4427;s__UBA4427 sp016713665	Bacteria	Myxococcota_A	UBA9160	UBA9160	UBA4427	UBA4427	UBA4427 sp016713665	engineered	Contig	0	6	0	0	1	0
GCA_028284525_1	87.09	5.87	4.71615	11831	0.705274	d__Bacteria;p__Myxococcota_A;c__UBA9160;o__UBA9160;f__PR03;g__JANQRO01;s__JANQRO01 sp028284525	Bacteria	Myxococcota_A	UBA9160	UBA9160	PR03	JANQRO01	JANQRO01 sp028284525	marine	Contig	0	0	1	0	0	0
GCA_023248655_1	91.5	0.01	0.477542	28564	0.325046	d__Bacteria;p__Myxococcota;c__UBA727;o__UBA727;f__JABDBI01;g__JAHFEE01;s__JAHFEE01 sp023248655	Bacteria	Myxococcota	UBA727	UBA727	JABDBI01	JAHFEE01	JAHFEE01 sp023248655	freshwater	Scaffold	0	0	0	0	0	0
GCA_024226235_1	90.38	4.05	5.06832	22265	0.6477263960999999	d__Bacteria;p__Myxococcota_A;c__UBA9160;o__UBA9160;f__UBA6930;g__GCA-2687015;s__GCA-2687015 sp024226235	Bacteria	Myxococcota_A	UBA9160	UBA9160	UBA6930	GCA-2687015	GCA-2687015 sp024226235	marine	Contig	0	10	2	1	0	0
GCA_022566365_1	95.01	1.62	3.58195	15478	0.654472	d__Bacteria;p__Myxococcota_A;c__UBA9160;o__UBA9160;f__SMWR01;g__SMWR01;s__SMWR01 sp004356735	Bacteria	Myxococcota_A	UBA9160	UBA9160	SMWR01	SMWR01	SMWR01 sp004356735	terrestrial	Scaffold	0	2	0	0	0	0
GCF_001189295_1	97.1	3.96	11.3881	11388132	0.6870909996000001	d__Bacteria;p__Myxococcota;c__Polyangia;o__Polyangiales;f__Polyangiaceae;g__Chondromyces;s__Chondromyces crocatus	Bacteria	Myxococcota	Polyangia	Polyangiales	Polyangiaceae	Chondromyces	Chondromyces crocatus	terrestrial	Complete Genome	1	0	0	0	0	0
GCA_029268645_1	83.12	0.78	4.07569	19255	0.589288	d__Bacteria;p__Myxococcota_A;c__UBA9160;o__UBA9160;f__UBA4427;g__TMED88;s__TMED88 sp029268645	Bacteria	Myxococcota_A	UBA9160	UBA9160	UBA4427	TMED88	TMED88 sp029268645	other	Contig	0	0	1	0	0	0
GCA_009786315_1	94.66	0.15	2.11478	11718	0.543064	d__Bacteria;p__Myxococcota;c__Myxococcia;o__Myxococcales;f__Myxococcaceae;g__WRKR01;s__WRKR01 sp009786315	Bacteria	Myxococcota	Myxococcia	Myxococcales	Myxococcaceae	WRKR01	WRKR01 sp009786315	host_associated	Contig	0	1	0	0	0	0
GCA_035386065_1	94.83	6.49	6.15927	6080	0.57181	d__Bacteria;p__Myxococcota;c__Polyangia;o__Polyangiales;f__Polyangiaceae;g__MWCO01;s__MWCO01 sp002070115	Bacteria	Myxococcota	Polyangia	Polyangiales	Polyangiaceae	MWCO01	MWCO01 sp002070115	other	Scaffold	0	0	2	0	0	0
GCA_030590865_1	96.21	7.08	9.53748	12072	0.6507673569000001	d__Bacteria;p__Myxococcota;c__Polyangia;o__Polyangiales;f__Polyangiaceae;g__JAPYTK01;s__JAPYTK01 sp030590865	Bacteria	Myxococcota	Polyangia	Polyangiales	Polyangiaceae	JAPYTK01	JAPYTK01 sp030590865	other	Contig	0	0	6	1	0	0
GCA_023248735_1	88.38	1.8	4.39336	21303	0.600884	d__Bacteria;p__Myxococcota;c__Polyangia;o__Polyangiales;f__Polyangiaceae;g__JAHFDX01;s__JAHFDX01 sp023248735	Bacteria	Myxococcota	Polyangia	Polyangiales	Polyangiaceae	JAHFDX01	JAHFDX01 sp023248735	freshwater	Scaffold	0	1	0	0	0	0
GCA_903874275_1	98.87	1.42	5.0717	31718	0.708551	d__Bacteria;p__Myxococcota;c__Myxococcia;o__Myxococcales;f__Anaeromyxobacteraceae;g__CAIOAK01;s__CAIOAK01 sp903874275	Bacteria	Myxococcota	Myxococcia	Myxococcales	Anaeromyxobacteraceae	CAIOAK01	CAIOAK01 sp903874275	freshwater	Contig	0	4	0	0	0	0
GCA_006519755_1	100	0.46	9.05171	45473	0.688752	d__Bacteria;p__Myxococcota;c__Myxococcia;o__Myxococcales;f__Myxococcaceae;g__Myxococcus;s__Myxococcus sp010998615	Bacteria	Myxococcota	Myxococcia	Myxococcales	Myxococcaceae	Myxococcus	Myxococcus sp010998615	other	Contig	0	0	2	0	0	0
GCF_002305895_1	100	0.4	8.97351	8973512	0.706204	d__Bacteria;p__Myxococcota;c__Myxococcia;o__Myxococcales;f__Myxococcaceae;g__Myxococcus;s__Myxococcus macrosporus	Bacteria	Myxococcota	Myxococcia	Myxococcales	Myxococcaceae	Myxococcus	Myxococcus macrosporus	terrestrial	Complete Genome	2	0	0	0	0	0
GCA_016212965_1	86.18	0.71	8.98693	26811	0.734818	d__Bacteria;p__Myxococcota;c__Polyangia;o__Polyangiales;f__Polyangiaceae;g__JACRDA01;s__JACRDA01 sp016212965	Bacteria	Myxococcota	Polyangia	Polyangiales	Polyangiaceae	JACRDA01	JACRDA01 sp016212965	freshwater	Contig	0	4	0	0	0	0
GCA_945949605_1	85.02	4.34	3.05132	11529	0.520256	d__Bacteria;p__Myxococcota;c__Bradymonadia;o__UBA4248;f__UBA4248;g__UBA4248;s__UBA4248 sp004554395	Bacteria	Myxococcota	Bradymonadia	UBA4248	UBA4248	UBA4248	UBA4248 sp004554395	host_associated	Contig	0	0	0	0	0	0
GCA_937146725_1	91.59	2.33	5.70134	55919	0.42754648250000005	d__Bacteria;p__Myxococcota;c__Bradymonadia;o__UBA7976;f__VGTA01;g__CAKZRU01;s__CAKZRU01 sp937146725	Bacteria	Myxococcota	Bradymonadia	UBA7976	VGTA01	CAKZRU01	CAKZRU01 sp937146725	other	Contig	0	1	2	0	0	0
GCA_037157815_1	96.23	3.17	12.2428	12242832	0.66442	d__Bacteria;p__Myxococcota;c__Polyangia;o__Polyangiales;f__Polyangiaceae;g__G037157775;s__G037157775 sp037157815	Bacteria	Myxococcota	Polyangia	Polyangiales	Polyangiaceae	G037157775	G037157775 sp037157815	other	Complete Genome	1	0	0	0	0	0
GCF_015354265_1	99.95	0.37	6.9262	380081	0.7297563859999999	d__Bacteria;p__Myxococcota;c__Myxococcia;o__Myxococcales;f__Myxococcaceae;g__Aggregicoccus;s__Aggregicoccus sp009659535	Bacteria	Myxococcota	Myxococcia	Myxococcales	Myxococcaceae	Aggregicoccus	Aggregicoccus sp009659535	terrestrial	Scaffold	0	0	0	0	0	0
GCA_963169915_1	90.68	1.63	4.19307	56754	0.718849	d__Bacteria;p__Myxococcota;c__Polyangia;o__Polyangiales;f__Polyangiaceae;g__JADLEQ01;s__JADLEQ01 sp963169915	Bacteria	Myxococcota	Polyangia	Polyangiales	Polyangiaceae	JADLEQ01	JADLEQ01 sp963169915	freshwater	Contig	0	0	1	0	0	0
GCA_005801425_1	100	1.34	3.37797	41702	0.501609	d__Bacteria;p__Myxococcota;c__XYA12-FULL-58-9;o__XYA12-FULL-58-9;f__SYDY01;g__SYDY01;s__SYDY01 sp005801425	Bacteria	Myxococcota	XYA12-FULL-58-9	XYA12-FULL-58-9	SYDY01	SYDY01	SYDY01 sp005801425	freshwater	Contig	0	0	0	0	0	0
GCA_016792845_1	90.7	1	6.70726	220727	0.7047817014000001	d__Bacteria;p__Myxococcota;c__Polyangia;o__Polyangiales;f__Ga0077539;g__JAEUKH01;s__JAEUKH01 sp016792845	Bacteria	Myxococcota	Polyangia	Polyangiales	Ga0077539	JAEUKH01	JAEUKH01 sp016792845	engineered	Contig	2	0	0	1	0	0
GCA_005879875_1	86.71	1.12	4.37092	9630	0.683276	d__Bacteria;p__Myxococcota;c__Myxococcia;o__Myxococcales;f__40CM-4-68-19;g__VBKO01;s__VBKO01 sp005879805	Bacteria	Myxococcota	Myxococcia	Myxococcales	40CM-4-68-19	VBKO01	VBKO01 sp005879805	terrestrial	Scaffold	0	0	0	0	0	0
GCF_026626745_1	91.53	2.45	12.5294	6343246	0.713691	d__Bacteria;p__Myxococcota;c__Polyangia;o__Nannocystales;f__Nannocystaceae;g__Nannocystis;s__Nannocystis sp026626745	Bacteria	Myxococcota	Polyangia	Nannocystales	Nannocystaceae	Nannocystis	Nannocystis sp026626745	terrestrial	Contig	0	0	0	0	0	0
GCF_026626685_1	90.28	2.4	12.4614	1797159	0.712997	d__Bacteria;p__Myxococcota;c__Polyangia;o__Nannocystales;f__Nannocystaceae;g__Nannocystis;s__Nannocystis radixulma	Bacteria	Myxococcota	Polyangia	Nannocystales	Nannocystaceae	Nannocystis	Nannocystis radixulma	terrestrial	Contig	0	0	0	0	0	0
GCA_030426945_1	75.62	3.7	7.57492	12744	0.738558	d__Bacteria;p__Myxococcota;c__Bradymonadia;o__UBA7976;f__UBA1532;g__JACKDN01;s__JACKDN01 sp030426945	Bacteria	Myxococcota	Bradymonadia	UBA7976	UBA1532	JACKDN01	JACKDN01 sp030426945	marine	Contig	0	1	1	0	0	0
GCF_026626605_1	100	1.91	10.8734	10790239	0.701599	d__Bacteria;p__Myxococcota;c__Myxococcia;o__Myxococcales;f__Myxococcaceae;g__Myxococcus;s__Myxococcus fulvus	Bacteria	Myxococcota	Myxococcia	Myxococcales	Myxococcaceae	Myxococcus	Myxococcus fulvus	terrestrial	Contig	1	0	1	0	0	0
GCF_016714285_1	83.87	3.06	9.08313	387791	0.711383	d__Bacteria;p__Myxococcota;c__Polyangia;o__Nannocystales;f__Nannocystaceae;g__Nannocystis;s__Nannocystis sp016714285	Bacteria	Myxococcota	Polyangia	Nannocystales	Nannocystaceae	Nannocystis	Nannocystis sp016714285	engineered	Contig	0	0	0	0	0	0
GCF_007993755_1	97.5	2.48	5.84775	5847748	0.552113	d__Bacteria;p__Myxococcota;c__Bradymonadia;o__Bradymonadales;f__Bradymonadaceae;g__Microvenator;s__Microvenator marinus	Bacteria	Myxococcota	Bradymonadia	Bradymonadales	Bradymonadaceae	Microvenator	Microvenator marinus	other	Complete Genome	0	0	0	0	0	0
GCA_903861005_1	96.73	1.58	5.81136	50353	0.7049008476999999	d__Bacteria;p__Myxococcota;c__UBA796;o__UBA796;f__GCA-2862545;g__CAIOSP01;s__CAIOSP01 sp903861005	Bacteria	Myxococcota	UBA796	UBA796	GCA-2862545	CAIOSP01	CAIOSP01 sp903861005	freshwater	Contig	0	8	3	0	0	0
GCF_000418325_1	100	5.62	14.7821	14782125	0.721018	d__Bacteria;p__Myxococcota;c__Polyangia;o__Polyangiales;f__Polyangiaceae;g__Sorangium;s__Sorangium cellulosum_D	Bacteria	Myxococcota	Polyangia	Polyangiales	Polyangiaceae	Sorangium	Sorangium cellulosum_D	other	Complete Genome	1	0	0	0	0	0
GCA_022072125_1	95.82	0.01	3.96834	74417	0.631196	d__Bacteria;p__Myxococcota;c__JAJVIH01;o__JAJVIH01;f__JAJVIH01;g__JAJVIH01;s__JAJVIH01 sp022072125	Bacteria	Myxococcota	JAJVIH01	JAJVIH01	JAJVIH01	JAJVIH01	JAJVIH01 sp022072125	engineered	Scaffold	0	1	2	0	0	0
GCA_903881385_1	94.52	1.13	6.80603	48108	0.6435665138000001	d__Bacteria;p__Myxococcota;c__UBA9042;o__UBA9042;f__UBA9042;g__CAIYBN01;s__CAIYBN01 sp903896545	Bacteria	Myxococcota	UBA9042	UBA9042	UBA9042	CAIYBN01	CAIYBN01 sp903896545	freshwater	Contig	0	0	7	0	0	0
GCA_913042975_1	94.86	4.55	2.50956	35440	0.479265	d__Bacteria;p__Myxococcota_A;c__UBA9160;o__UBA9160;f__UBA6930;g__UBA6930;s__UBA6930 sp002450755	Bacteria	Myxococcota_A	UBA9160	UBA9160	UBA6930	UBA6930	UBA6930 sp002450755	marine	Contig	0	0	3	0	0	0
GCA_035548155_1	91.71	2.86	5.37325	20506	0.707858	d__Bacteria;p__Myxococcota;c__Polyangia;o__Fen-1088;f__Fen-1088;g__DASZFV01;s__DASZFV01 sp035548155	Bacteria	Myxococcota	Polyangia	Fen-1088	Fen-1088	DASZFV01	DASZFV01 sp035548155	other	Contig	0	0	0	0	0	0
GCA_003139415_1	91.35	1.61	6.08517	14391	0.690233	d__Bacteria;p__Myxococcota;c__Polyangia;o__Polyangiales;f__Polyangiaceae;g__Palsa-1150;s__Palsa-1150 sp003139415	Bacteria	Myxococcota	Polyangia	Polyangiales	Polyangiaceae	Palsa-1150	Palsa-1150 sp003139415	terrestrial	Scaffold	0	0	5	0	0	0
GCA_021848865_1	81.22	1.81	3.01021	7517	0.74481	d__Bacteria;p__Myxococcota;c__Myxococcia;o__Myxococcales;f__Anaeromyxobacteraceae;g__JACRMN01;s__JACRMN01 sp021848865	Bacteria	Myxococcota	Myxococcia	Myxococcales	Anaeromyxobacteraceae	JACRMN01	JACRMN01 sp021848865	terrestrial	Scaffold	0	0	0	0	0	0
GCA_035334745_1	83.2	2.06	4.9132	5666	0.6036161623999999	d__Bacteria;p__Myxococcota;c__Polyangia;o__Palsa-1104;f__JAEUJZ01;g__JAEUKA01;s__JAEUKA01 sp035340095	Bacteria	Myxococcota	Polyangia	Palsa-1104	JAEUJZ01	JAEUKA01	JAEUKA01 sp035340095	other	Scaffold	0	0	11	0	0	0
GCA_035466675_1	87.51	1.05	3.95662	10331	0.744193	d__Bacteria;p__Myxococcota;c__Myxococcia;o__Myxococcales;f__Anaeromyxobacteraceae;g__Anaeromyxobacter;s__Anaeromyxobacter sp035466675	Bacteria	Myxococcota	Myxococcia	Myxococcales	Anaeromyxobacteraceae	Anaeromyxobacter	Anaeromyxobacter sp035466675	other	Contig	0	0	0	0	0	0
GCA_013360285_1	92.79	2.87	7.15238	23476	0.534687	d__Bacteria;p__Myxococcota;c__UBA9042;o__JABWCM01;f__JABWCM01;g__JABWCM01;s__JABWCM01 sp013360285	Bacteria	Myxococcota	UBA9042	JABWCM01	JABWCM01	JABWCM01	JABWCM01 sp013360285	engineered	Scaffold	0	1	0	0	0	0
GCA_943788935_1	90.97	3.1	5.95374	400297	0.493002	d__Bacteria;p__Myxococcota;c__Bradymonadia;o__UBA7976;f__VGTA01;g__CAKZRU01;s__CAKZRU01 sp943788935	Bacteria	Myxococcota	Bradymonadia	UBA7976	VGTA01	CAKZRU01	CAKZRU01 sp943788935	marine	Contig	0	0	0	0	0	0
GCF_000219105_1	100	0.77	9.00359	9003593	0.706251	d__Bacteria;p__Myxococcota;c__Myxococcia;o__Myxococcales;f__Myxococcaceae;g__Myxococcus;s__Myxococcus macrosporus	Bacteria	Myxococcota	Myxococcia	Myxococcales	Myxococcaceae	Myxococcus	Myxococcus macrosporus	marine	Complete Genome	3	0	0	0	0	0
GCA_013042225_1	100	1.41	4.42327	29902	0.633576	d__Bacteria;p__Myxococcota;c__Polyangia;o__Polyangiales;f__SG8-38;g__SG8-38;s__SG8-38 sp004283055	Bacteria	Myxococcota	Polyangia	Polyangiales	SG8-38	SG8-38	SG8-38 sp004283055	terrestrial	Contig	0	3	3	0	0	0
GCA_937897505_1	90.09	3.79	4.3453	8985	0.56718	d__Bacteria;p__Myxococcota;c__UBA9042;o__UBA9042;f__UBA9042;g__UBA9042;s__UBA9042 sp002726535	Bacteria	Myxococcota	UBA9042	UBA9042	UBA9042	UBA9042	UBA9042 sp002726535	marine	Contig	0	0	0	0	0	0
GCA_903862435_1	92.05	3.81	6.52225	22585	0.644221	d__Bacteria;p__Myxococcota;c__UBA9042;o__UBA9042;f__UBA9042;g__CAIYBN01;s__CAIYBN01 sp903896545	Bacteria	Myxococcota	UBA9042	UBA9042	UBA9042	CAIYBN01	CAIYBN01 sp903896545	freshwater	Contig	1	4	3	0	0	0
GCA_040275325_1	92.55	2.35	8.84757	22701	0.67652	d__Bacteria;p__Myxococcota;c__Myxococcia;o__Myxococcales;f__Myxococcaceae;g__JAEUJQ01;s__JAEUJQ01 sp040275325	Bacteria	Myxococcota	Myxococcia	Myxococcales	Myxococcaceae	JAEUJQ01	JAEUJQ01 sp040275325	other	Contig	0	0	1	0	0	0
GCA_031800595_1	93.77	1.23	9.30792	77718	0.739988	d__Bacteria;p__Myxococcota;c__Polyangia;o__Polyangiales;f__SG8-38;g__GCA-2699025;s__GCA-2699025 sp002699025	Bacteria	Myxococcota	Polyangia	Polyangiales	SG8-38	GCA-2699025	GCA-2699025 sp002699025	other	Contig	1	0	0	0	0	0
GCA_029941785_1	98.84	1.08	6.02929	18872	0.624707	d__Bacteria;p__Myxococcota;c__Polyangia;o__Polyangiales;f__Polyangiaceae;g__JAPYTK01;s__JAPYTK01 sp029941785	Bacteria	Myxococcota	Polyangia	Polyangiales	Polyangiaceae	JAPYTK01	JAPYTK01 sp029941785	other	Scaffold	0	1	0	0	0	0
GCA_002722845_1	69.98	0.28	2.6791	33656	0.606645	d__Bacteria;p__Myxococcota;c__UBA4151;o__UBA4151;f__UBA4151;g__UBA4151;s__UBA4151 sp002722845	Bacteria	Myxococcota	UBA4151	UBA4151	UBA4151	UBA4151	UBA4151 sp002722845	marine	Contig	0	0	0	0	0	0
GCA_022616315_1	93.47	3.76	5.54052	10998	0.7077499195999999	d__Bacteria;p__Myxococcota;c__Myxococcia;o__Myxococcales;f__Myxococcaceae;g__JAKEEX01;s__JAKEEX01 sp022616315	Bacteria	Myxococcota	Myxococcia	Myxococcales	Myxococcaceae	JAKEEX01	JAKEEX01 sp022616315	freshwater	Contig	0	8	2	0	0	0
GCF_010894405_1	100	2.58	13.4348	321034	0.7020141893999999	d__Bacteria;p__Myxococcota;c__Myxococcia;o__Myxococcales;f__Myxococcaceae;g__Myxococcus;s__Myxococcus caerfyrddinensis	Bacteria	Myxococcota	Myxococcia	Myxococcales	Myxococcaceae	Myxococcus	Myxococcus caerfyrddinensis	terrestrial	Scaffold	1	0	4	0	0	0
GCA_036838085_1	97.09	3.4	6.4639	88543	0.572745	d__Bacteria;p__Myxococcota;c__Polyangia;o__Polyangiales;f__Polyangiaceae;g__MWCO01;s__MWCO01 sp002070115	Bacteria	Myxococcota	Polyangia	Polyangiales	Polyangiaceae	MWCO01	MWCO01 sp002070115	other	Scaffold	0	0	1	0	0	0
GCA_028287135_1	59.5	0.86	4.84395	118487	0.6794995237000001	d__Bacteria;p__Myxococcota;c__Polyangia;o__Haliangiales;f__Haliangiaceae;g__JABFXX01;s__JABFXX01 sp028287135	Bacteria	Myxococcota	Polyangia	Haliangiales	Haliangiaceae	JABFXX01	JABFXX01 sp028287135	terrestrial	Contig	0	1	1	0	0	0
GCF_002994615_1	94.9	2.34	9.01044	52919	0.695529	d__Bacteria;p__Myxococcota;c__Polyangia;o__Nannocystales;f__Nannocystaceae;g__Enhygromyxa;s__Enhygromyxa salina_A	Bacteria	Myxococcota	Polyangia	Nannocystales	Nannocystaceae	Enhygromyxa	Enhygromyxa salina_A	marine	Contig	0	0	3	0	0	0
GCA_027417935_1	95.28	0.59	4.21738	15529	0.718623	d__Bacteria;p__Myxococcota;c__Myxococcia;o__Myxococcales;f__JAKAPL01;g__JAJXUD01;s__JAJXUD01 sp021783235	Bacteria	Myxococcota	Myxococcia	Myxococcales	JAKAPL01	JAJXUD01	JAJXUD01 sp021783235	terrestrial	Contig	0	3	0	0	0	0
GCA_003154095_1	83.55	2.85	8.66229	16545	0.569889	d__Bacteria;p__Myxococcota;c__Polyangia;o__Polyangiales;f__Polyangiaceae;g__FEN-1139;s__FEN-1139 sp003154095	Bacteria	Myxococcota	Polyangia	Polyangiales	Polyangiaceae	FEN-1139	FEN-1139 sp003154095	terrestrial	Scaffold	0	6	22	2	0	0
GCA_036500865_1	91.27	0.43	6.39291	187812	0.6971418194000001	d__Bacteria;p__Myxococcota;c__Polyangia;o__Polyangiales;f__Polyangiaceae;g__Palsa-1150;s__Palsa-1150 sp036500865	Bacteria	Myxococcota	Polyangia	Polyangiales	Polyangiaceae	Palsa-1150	Palsa-1150 sp036500865	other	Contig	0	0	2	0	0	0
GCF_900112715_1	90.14	2.76	11.6129	178062	0.721977	d__Bacteria;p__Myxococcota;c__Polyangia;o__Nannocystales;f__Nannocystaceae;g__Nannocystis;s__Nannocystis exedens	Bacteria	Myxococcota	Polyangia	Nannocystales	Nannocystaceae	Nannocystis	Nannocystis exedens	other	Scaffold	0	0	0	0	0	0
GCA_036555405_1	84	0.98	3.19368	10583	0.752228	d__Bacteria;p__Myxococcota;c__Myxococcia;o__Myxococcales;f__Anaeromyxobacteraceae;g__DATBLK01;s__DATBLK01 sp036555405	Bacteria	Myxococcota	Myxococcia	Myxococcales	Anaeromyxobacteraceae	DATBLK01	DATBLK01 sp036555405	other	Contig	0	1	0	0	0	0
GCF_022690695_1	99.99	1.34	5.17876	57472	0.7361582841000001	d__Bacteria;p__Myxococcota;c__Myxococcia;o__Myxococcales;f__Anaeromyxobacteraceae;g__Anaeromyxobacter;s__Anaeromyxobacter soli	Bacteria	Myxococcota	Myxococcia	Myxococcales	Anaeromyxobacteraceae	Anaeromyxobacter	Anaeromyxobacter soli	terrestrial	Scaffold	0	1	0	0	0	0
GCA_036445995_1	83.18	1.12	2.30093	16570	0.6723068498000001	d__Bacteria;p__Myxococcota_A;c__UBA9160;o__SZUA-336;f__SZUA-336;g__JAUXJB01;s__JAUXJB01 sp030624945	Bacteria	Myxococcota_A	UBA9160	SZUA-336	SZUA-336	JAUXJB01	JAUXJB01 sp030624945	other	Contig	0	0	0	0	0	0
GCA_030652255_1	94.25	2.87	9.3729	76285	0.7342285022999999	d__Bacteria;p__Myxococcota;c__Polyangia;o__Polyangiales;f__Ga0077539;g__SCUS01;s__SCUS01 sp030652255	Bacteria	Myxococcota	Polyangia	Polyangiales	Ga0077539	SCUS01	SCUS01 sp030652255	freshwater	Contig	1	11	1	0	1	0
GCA_027338665_1	93.54	0.91	4.53129	44286	0.7189070125000001	d__Bacteria;p__Myxococcota;c__Myxococcia;o__Myxococcales;f__JAKAPL01;g__JAJXUD01;s__JAJXUD01 sp021783235	Bacteria	Myxococcota	Myxococcia	Myxococcales	JAKAPL01	JAJXUD01	JAJXUD01 sp021783235	terrestrial	Contig	0	2	0	0	0	0
GCA_036559665_1	88.84	4.26	7.49843	14070	0.715324	d__Bacteria;p__Myxococcota;c__Myxococcia;o__Myxococcales;f__Myxococcaceae;g__DASRBA01;s__DASRBA01 sp036559665	Bacteria	Myxococcota	Myxococcia	Myxococcales	Myxococcaceae	DASRBA01	DASRBA01 sp036559665	other	Contig	0	1	1	0	0	0
GCA_024222395_1	98.55	3.78	6.46059	15563	0.579626	d__Bacteria;p__Myxococcota;c__Polyangia;o__Haliangiales;f__Haliangiaceae;g__NORP324;s__NORP324 sp024222395	Bacteria	Myxococcota	Polyangia	Haliangiales	Haliangiaceae	NORP324	NORP324 sp024222395	marine	Contig	0	0	5	0	0	0
GCA_903887475_1	95.28	3.33	6.00622	42345	0.6692264595999999	d__Bacteria;p__Myxococcota;c__UBA9042;o__UBA9042;f__UBA9042;g__CAIYBN01;s__CAIYBN01 sp903929795	Bacteria	Myxococcota	UBA9042	UBA9042	UBA9042	CAIYBN01	CAIYBN01 sp903929795	freshwater	Contig	0	0	5	0	0	0
GCA_011376105_1	80.69	3.84	6.69929	12747	0.703617	d__Bacteria;p__Myxococcota;c__UBA796;o__UBA796;f__GCA-2862545;g__DRPG01;s__DRPG01 sp011376105	Bacteria	Myxococcota	UBA796	UBA796	GCA-2862545	DRPG01	DRPG01 sp011376105	marine	Contig	0	0	1	0	0	0
GCA_019313605_1	97.31	3.12	3.174	10877	0.628253	d__Bacteria;p__Myxococcota_A;c__UBA9160;o__UBA9160;f__SMWR01;g__JACZVU01;s__JACZVU01 sp019313605	Bacteria	Myxococcota_A	UBA9160	UBA9160	SMWR01	JACZVU01	JACZVU01 sp019313605	marine	Scaffold	0	0	2	0	0	0
GCA_038520555_1	92.56	6.35	9.52321	12596	0.6427681123000001	d__Bacteria;p__Myxococcota;c__UBA796;o__UBA796;f__UBA796;g__JBCBLB01;s__JBCBLB01 sp038520555	Bacteria	Myxococcota	UBA796	UBA796	UBA796	JBCBLB01	JBCBLB01 sp038520555	other	Contig	2	6	7	0	0	0
GCA_035439005_1	95.56	2.02	7.40566	10205	0.725214	d__Bacteria;p__Myxococcota;c__Polyangia;o__Polyangiales;f__Polyangiaceae;g__JAAFHV01;s__JAAFHV01 sp035439005	Bacteria	Myxococcota	Polyangia	Polyangiales	Polyangiaceae	JAAFHV01	JAAFHV01 sp035439005	other	Scaffold	0	0	0	1	0	0
GCA_036271915_1	63.9	1.8	4.09965	9219	0.69876	d__Bacteria;p__Myxococcota;c__Polyangia;o__Fen-1088;f__Fen-1088;g__DASZFV01;s__DASZFV01 sp036271915	Bacteria	Myxococcota	Polyangia	Fen-1088	Fen-1088	DASZFV01	DASZFV01 sp036271915	other	Contig	0	0	0	0	0	0
GCA_012959665_1	80.5	1.53	3.57436	16239	0.621239	d__Bacteria;p__Myxococcota_A;c__UBA9160;o__UBA9160;f__UBA4427;g__JAZXM01;s__JAZXM01 sp012959665	Bacteria	Myxococcota_A	UBA9160	UBA9160	UBA4427	JAZXM01	JAZXM01 sp012959665	other	Scaffold	0	0	0	0	0	0
GCA_020632655_1	91.03	1.69	5.28813	362367	0.709353	d__Bacteria;p__Myxococcota_A;c__UBA9160;o__UBA9160;f__UBA4427;g__UBA4427;s__UBA4427 sp020632655	Bacteria	Myxococcota_A	UBA9160	UBA9160	UBA4427	UBA4427	UBA4427 sp020632655	terrestrial	Contig	0	2	0	0	1	0
GCA_003158775_1	87.88	4.44	5.32984	13632	0.643262	d__Bacteria;p__Myxococcota;c__Polyangia;o__Fen-1088;f__Fen-1088;g__Fen-1137;s__Fen-1137 sp003158395	Bacteria	Myxococcota	Polyangia	Fen-1088	Fen-1088	Fen-1137	Fen-1137 sp003158395	terrestrial	Scaffold	0	4	11	0	0	0
GCA_016712525_1	96.91	1.81	8.76077	2729851	0.6959048219999999	d__Bacteria;p__Myxococcota;c__Polyangia;o__Polyangiales;f__Polyangiaceae;g__JAAFHV01;s__JAAFHV01 sp016712525	Bacteria	Myxococcota	Polyangia	Polyangiales	Polyangiaceae	JAAFHV01	JAAFHV01 sp016712525	engineered	Contig	1	0	0	0	0	0
GCA_020633325_1	97.96	0	2.74379	1856510	0.564223	d__Bacteria;p__Myxococcota;c__Polyangia;o__Polyangiales;f__GCA-016699535;g__JACKDX01;s__JACKDX01 sp020633325	Bacteria	Myxococcota	Polyangia	Polyangiales	GCA-016699535	JACKDX01	JACKDX01 sp020633325	terrestrial	Contig	0	0	0	0	0	0
GCA_031404375_1	93.37	1.8	4.08295	23412	0.724393	d__Bacteria;p__Myxococcota;c__Myxococcia;o__Myxococcales;f__Anaeromyxobacteraceae;g__JADKCZ01;s__JADKCZ01 sp031388695	Bacteria	Myxococcota	Myxococcia	Myxococcales	Anaeromyxobacteraceae	JADKCZ01	JADKCZ01 sp031388695	other	Contig	0	2	1	0	0	0
GCA_947444355_1	81.41	0.26	3.48551	54133	0.672886	d__Bacteria;p__Myxococcota;c__Bradymonadia;o__UBA7976;f__UBA1532;g__SHZC01;s__SHZC01 sp009692505	Bacteria	Myxococcota	Bradymonadia	UBA7976	UBA1532	SHZC01	SHZC01 sp009692505	freshwater	Contig	0	2	0	0	0	0
GCA_035634635_1	90.98	6.02	10.2304	95594	0.63311	d__Bacteria;p__Myxococcota;c__Polyangia;o__Polyangiales;f__Polyangiaceae;g__PMG-095;s__PMG-095 sp035634635	Bacteria	Myxococcota	Polyangia	Polyangiales	Polyangiaceae	PMG-095	PMG-095 sp035634635	other	Contig	0	2	0	0	0	0
GCA_036493295_1	89.25	6.64	5.93804	15507	0.666872	d__Bacteria;p__Myxococcota;c__Polyangia;o__Fen-1088;f__Fen-1088;g__DATKEU01;s__DATKEU01 sp036493295	Bacteria	Myxococcota	Polyangia	Fen-1088	Fen-1088	DATKEU01	DATKEU01 sp036493295	other	Contig	0	1	0	0	0	0
GCA_903900265_1	93.62	2.83	5.8138	60416	0.668351	d__Bacteria;p__Myxococcota;c__UBA796;o__UBA796;f__SXON01;g__CAIUMM01;s__CAIUMM01 sp903900265	Bacteria	Myxococcota	UBA796	UBA796	SXON01	CAIUMM01	CAIUMM01 sp903900265	freshwater	Contig	0	0	3	0	0	0
GCA_030751455_1	94.49	1.86	4.12247	98716	0.6647820346000001	d__Bacteria;p__Myxococcota_A;c__UBA9160;o__UBA9160;f__SMWR01;g__GCA-2729515;s__GCA-2729515 sp002729515	Bacteria	Myxococcota_A	UBA9160	UBA9160	SMWR01	GCA-2729515	GCA-2729515 sp002729515	marine	Contig	0	2	1	0	0	0
GCA_036230545_1	86.78	1.76	3.38561	14810	0.5882834042999999	d__Bacteria;p__Myxococcota;c__XYA12-FULL-58-9;o__XYA12-FULL-58-9;f__JABJBS01;g__CAXGXL01;s__CAXGXL01 sp036230545	Bacteria	Myxococcota	XYA12-FULL-58-9	XYA12-FULL-58-9	JABJBS01	CAXGXL01	CAXGXL01 sp036230545	other	Contig	0	0	0	0	0	0
GCA_041577635_1	87.34	0.49	3.53189	40809	0.61619	d__Bacteria;p__Myxococcota;c__Polyangia;o__Polyangiales;f__SG8-38;g__SG8-38;s__SG8-38 sp029861865	Bacteria	Myxococcota	Polyangia	Polyangiales	SG8-38	SG8-38	SG8-38 sp029861865	other	Contig	0	0	0	0	0	0
GCA_005804885_1	83.64	6.59	9.86357	33083	0.692948	d__Bacteria;p__Myxococcota;c__Bradymonadia;o__Bradymonadales;f__GCA-2716585;g__SYOX01;s__SYOX01 sp005804885	Bacteria	Myxococcota	Bradymonadia	Bradymonadales	GCA-2716585	SYOX01	SYOX01 sp005804885	freshwater	Contig	1	4	0	0	0	0
GCA_029261795_1	90.69	1.81	5.73665	68645	0.6564647865000001	d__Bacteria;p__Myxococcota_A;c__UBA9160;o__UBA9160;f__UBA6930;g__JAJDAP01;s__JAJDAP01 sp029261795	Bacteria	Myxococcota_A	UBA9160	UBA9160	UBA6930	JAJDAP01	JAJDAP01 sp029261795	other	Contig	0	0	7	0	0	0
GCF_012985225_1	100	1.45	10.4336	32717	0.6969743207000001	d__Bacteria;p__Myxococcota;c__Myxococcia;o__Myxococcales;f__Myxococcaceae;g__Corallococcus;s__Corallococcus exiguus	Bacteria	Myxococcota	Myxococcia	Myxococcales	Myxococcaceae	Corallococcus	Corallococcus exiguus	terrestrial	Contig	3	0	1	0	0	0
GCA_021462915_1	93.59	3.39	6.51235	5657	0.732656	d__Bacteria;p__Myxococcota;c__Polyangia;o__Haliangiales;f__Haliangiaceae;g__WYBA01;s__WYBA01 sp011526095	Bacteria	Myxococcota	Polyangia	Haliangiales	Haliangiaceae	WYBA01	WYBA01 sp011526095	engineered	Contig	0	1	0	0	0	0
GCA_027858615_1	92.88	0.31	3.66811	16322	0.400383	d__Bacteria;p__Myxococcota;c__Polyangia;o__HGW-17;f__HGW-17;g__JAQICJ01;s__JAQICJ01 sp027858615	Bacteria	Myxococcota	Polyangia	HGW-17	HGW-17	JAQICJ01	JAQICJ01 sp027858615	terrestrial	Contig	0	4	0	1	0	0
GCA_035635335_1	80.88	2.83	3.66364	22229	0.709019	d__Bacteria;p__Myxococcota;c__Myxococcia;o__Myxococcales;f__40CM-4-68-19;g__VBKO01;s__VBKO01 sp035635335	Bacteria	Myxococcota	Myxococcia	Myxococcales	40CM-4-68-19	VBKO01	VBKO01 sp035635335	other	Contig	0	0	0	0	0	0
GCA_040374065_1	79.08	3.11	4.61297	5998	0.700594	d__Bacteria;p__Myxococcota;c__Bradymonadia;o__UBA7976;f__UBA1532;g__CANLBD01;s__CANLBD01 sp947488215	Bacteria	Myxococcota	Bradymonadia	UBA7976	UBA1532	CANLBD01	CANLBD01 sp947488215	other	Contig	0	4	0	0	0	0
GCA_903959275_1	96.44	2.2	5.54596	62283	0.672954	d__Bacteria;p__Myxococcota;c__UBA9042;o__UBA9042;f__UBA9042;g__CAJBNH01;s__CAJBNH01 sp903955385	Bacteria	Myxococcota	UBA9042	UBA9042	UBA9042	CAJBNH01	CAJBNH01 sp903955385	freshwater	Contig	0	4	6	0	0	0
GCA_028817855_1	93.46	4.61	8.57306	11065	0.697423	d__Bacteria;p__Myxococcota;c__Polyangia;o__Polyangiales;f__JAFGIB01;g__JAOUOP01;s__JAOUOP01 sp028817855	Bacteria	Myxococcota	Polyangia	Polyangiales	JAFGIB01	JAOUOP01	JAOUOP01 sp028817855	marine	Scaffold	0	2	4	0	0	0
GCA_963996585_1	79.14	2.04	3.65402	9082	0.5722651065000001	d__Bacteria;p__Myxococcota;c__Bradymonadia;o__UBA7976;f__UBA1532;g__UBA1532;s__UBA1532 sp937902595	Bacteria	Myxococcota	Bradymonadia	UBA7976	UBA1532	UBA1532	UBA1532 sp937902595	other	Contig	0	0	0	0	0	0
GCA_041498295_1	96.81	0.89	4.66453	24508	0.690113	d__Bacteria;p__Myxococcota_A;c__UBA9160;o__SZUA-336;f__SZUA-336;g__VGRW01;s__VGRW01 sp041498295	Bacteria	Myxococcota_A	UBA9160	SZUA-336	SZUA-336	VGRW01	VGRW01 sp041498295	other	Contig	0	0	0	1	0	0
GCA_005772785_1	60.19	1.92	4.13016	8296	0.606447	d__Bacteria;p__Myxococcota;c__UBA796;o__UBA796;f__GCA-2862545;g__SYKL01;s__SYKL01 sp005797785	Bacteria	Myxococcota	UBA796	UBA796	GCA-2862545	SYKL01	SYKL01 sp005797785	freshwater	Contig	0	1	1	0	0	0
GCA_022706015_1	71.24	0.27	1.85119	14557	0.503959	d__Bacteria;p__Myxococcota;c__UBA9042;o__DTJE01;f__DTJE01;g__DUVQ01;s__DUVQ01 sp012840965	Bacteria	Myxococcota	UBA9042	DTJE01	DTJE01	DUVQ01	DUVQ01 sp012840965	engineered	Scaffold	0	0	0	0	0	0
GCA_035304185_1	100	2.25	4.35898	46160	0.6977355701000001	d__Bacteria;p__Myxococcota;c__Myxococcia;o__Myxococcales;f__Myxococcaceae;g__DATGQN01;s__DATGQN01 sp035304185	Bacteria	Myxococcota	Myxococcia	Myxococcales	Myxococcaceae	DATGQN01	DATGQN01 sp035304185	other	Contig	0	1	0	0	0	0
GCA_023248915_1	90.94	3.27	5.96832	8903	0.696626	d__Bacteria;p__Myxococcota;c__Myxococcia;o__Myxococcales;f__Myxococcaceae;g__JAHFDQ01;s__JAHFDQ01 sp023248915	Bacteria	Myxococcota	Myxococcia	Myxococcales	Myxococcaceae	JAHFDQ01	JAHFDQ01 sp023248915	freshwater	Scaffold	0	0	3	0	0	0
GCA_034002465_1	81.01	4.56	7.46634	14013	0.624981	d__Bacteria;p__Myxococcota;c__Bradymonadia;o__UBA4248;f__UM-FILTER-63-12;g__JAVFAO01;s__JAVFAO01 sp034002465	Bacteria	Myxococcota	Bradymonadia	UBA4248	UM-FILTER-63-12	JAVFAO01	JAVFAO01 sp034002465	other	Scaffold	0	1	2	0	0	0
GCA_041389445_1	88	1.73	5.83464	641634	0.711053	d__Bacteria;p__Myxococcota_A;c__UBA9160;o__UBA9160;f__UBA4427;g__UBA4427;s__UBA4427 sp041389445	Bacteria	Myxococcota_A	UBA9160	UBA9160	UBA4427	UBA4427	UBA4427 sp041389445	other	Contig	1	0	0	1	0	0
GCA_020853705_1	93.51	2.86	8.81158	48223	0.7173489564000001	d__Bacteria;p__Myxococcota;c__Polyangia;o__Haliangiales;f__JADYYK01;g__JADYYK01;s__JADYYK01 sp020853705	Bacteria	Myxococcota	Polyangia	Haliangiales	JADYYK01	JADYYK01	JADYYK01 sp020853705	engineered	Contig	0	0	0	0	0	0
GCA_030622135_1	92.81	0.7	4.79255	23193	0.60571	d__Bacteria;p__Myxococcota;c__B64-G9;o__B64-G9;f__B64-G9;g__JAUXGL01;s__JAUXGL01 sp030622135	Bacteria	Myxococcota	B64-G9	B64-G9	B64-G9	JAUXGL01	JAUXGL01 sp030622135	other	Contig	0	2	0	0	0	0
GCF_000737325_1	100	1.58	10.3273	10327335	0.720359	d__Bacteria;p__Myxococcota;c__Polyangia;o__Polyangiales;f__Sandaracinaceae;g__Sandaracinus;s__Sandaracinus amylolyticus	Bacteria	Myxococcota	Polyangia	Polyangiales	Sandaracinaceae	Sandaracinus	Sandaracinus amylolyticus	other	Complete Genome	2	0	0	0	0	0
GCA_002841825_1	87.07	3.17	4.40498	15063	0.638765	d__Bacteria;p__Myxococcota;c__Polyangia;o__HGW-17;f__HGW-17;g__HGW-17;s__HGW-17 sp002841825	Bacteria	Myxococcota	Polyangia	HGW-17	HGW-17	HGW-17	HGW-17 sp002841825	freshwater	Scaffold	0	2	0	0	0	0
GCA_024276675_1	78.37	0.51	5.77744	106049	0.621081	d__Bacteria;p__Myxococcota;c__UBA796;o__UBA796;f__JAFGLY01;g__JAJRWT01;s__JAJRWT01 sp024276675	Bacteria	Myxococcota	UBA796	UBA796	JAFGLY01	JAJRWT01	JAJRWT01 sp024276675	other	Contig	0	1	0	0	0	0
GCA_038248085_1	86.33	2.35	7.11368	8095	0.694398	d__Bacteria;p__Myxococcota;c__Myxococcia;o__Myxococcales;f__Myxococcaceae;g__Archangium_A;s__Archangium_A sp038248085	Bacteria	Myxococcota	Myxococcia	Myxococcales	Myxococcaceae	Archangium_A	Archangium_A sp038248085	other	Contig	0	7	2	0	1	0
GCF_015775755_1	100	0.57	9.20104	9201039	0.689001	d__Bacteria;p__Myxococcota;c__Myxococcia;o__Myxococcales;f__Myxococcaceae;g__Myxococcus;s__Myxococcus xanthus	Bacteria	Myxococcota	Myxococcia	Myxococcales	Myxococcaceae	Myxococcus	Myxococcus xanthus	terrestrial	Complete Genome	2	0	0	0	0	0
GCA_035351535_1	97.03	3.79	6.49376	115357	0.572831	d__Bacteria;p__Myxococcota;c__Polyangia;o__Polyangiales;f__Polyangiaceae;g__MWCO01;s__MWCO01 sp002070115	Bacteria	Myxococcota	Polyangia	Polyangiales	Polyangiaceae	MWCO01	MWCO01 sp002070115	other	Scaffold	0	2	0	0	0	0
GCA_018057605_1	90.5	3.5	5.49831	9500	0.588052	d__Bacteria;p__Myxococcota;c__Polyangia;o__Haliangiales;f__Haliangiaceae;g__JABFXX01;s__JABFXX01 sp018057605	Bacteria	Myxococcota	Polyangia	Haliangiales	Haliangiaceae	JABFXX01	JABFXX01 sp018057605	engineered	Scaffold	0	0	0	0	0	0
GCA_030065855_1	95.99	5.42	7.07703	50342	0.534377	d__Bacteria;p__Myxococcota;c__Polyangia;o__JAAYKL01;f__JAAYKL01;g__JASJCT01;s__JASJCT01 sp030065855	Bacteria	Myxococcota	Polyangia	JAAYKL01	JAAYKL01	JASJCT01	JASJCT01 sp030065855	marine	Contig	0	0	4	0	0	0
GCA_016845285_1	72.49	1.81	5.32838	5801	0.6793443714999999	d__Bacteria;p__Myxococcota;c__UBA796;o__UBA796;f__UBA2385;g__BH17;s__BH17 sp016845285	Bacteria	Myxococcota	UBA796	UBA796	UBA2385	BH17	BH17 sp016845285	marine	Contig	0	0	2	0	0	0
GCA_020028115_1	66.62	0.32	2.97125	5349	0.735612	d__Bacteria;p__Myxococcota;c__Myxococcia;o__Myxococcales;f__Anaeromyxobacteraceae;g__Anaeromyxobacter;s__Anaeromyxobacter sp020028115	Bacteria	Myxococcota	Myxococcia	Myxococcales	Anaeromyxobacteraceae	Anaeromyxobacter	Anaeromyxobacter sp020028115	freshwater	Contig	0	1	0	0	0	0
GCA_009692505_1	86.57	0.96	4.9444	24370	0.6724290802999999	d__Bacteria;p__Myxococcota;c__Bradymonadia;o__UBA7976;f__UBA1532;g__SHZC01;s__SHZC01 sp009692505	Bacteria	Myxococcota	Bradymonadia	UBA7976	UBA1532	SHZC01	SHZC01 sp009692505	freshwater	Contig	0	1	0	0	0	0
GCA_905339255_1	90.07	3.91	4.28038	19064	0.689171	d__Bacteria;p__Myxococcota_A;c__UBA9160;o__UBA9160;f__UBA9160;g__MYXO;s__MYXO sp905339255	Bacteria	Myxococcota_A	UBA9160	UBA9160	UBA9160	MYXO	MYXO sp905339255	other	Contig	1	4	4	0	0	0
GCA_016933275_1	93.29	3.58	8.25112	33939	0.6838530627999999	d__Bacteria;p__Myxococcota;c__Polyangia;o__Polyangiales;f__Polyangiaceae;g__JAFGBI01;s__JAFGBI01 sp016933275	Bacteria	Myxococcota	Polyangia	Polyangiales	Polyangiaceae	JAFGBI01	JAFGBI01 sp016933275	freshwater	Contig	0	3	2	0	0	0
GCF_005144635_2	100	1.72	12.3201	12320079	0.6942627559000001	d__Bacteria;p__Myxococcota;c__Polyangia;o__Polyangiales;f__Polyangiaceae;g__Polyangium;s__Polyangium aurulentum	Bacteria	Myxococcota	Polyangia	Polyangiales	Polyangiaceae	Polyangium	Polyangium aurulentum	terrestrial	Complete Genome	0	0	0	0	0	0
GCA_030424595_1	93.07	0.45	9.53625	242909	0.694249	d__Bacteria;p__Myxococcota;c__Polyangia;o__Nannocystales;f__Nannocystaceae;g__JADJRG01;s__JADJRG01 sp030424595	Bacteria	Myxococcota	Polyangia	Nannocystales	Nannocystaceae	JADJRG01	JADJRG01 sp030424595	marine	Contig	0	0	1	0	0	0
GCA_937894135_1	96.1	0.47	8.03001	114493	0.7150855172999999	d__Bacteria;p__Myxococcota;c__Polyangia;o__Polyangiales;f__SG8-38;g__UBA1660;s__UBA1660 sp002320815	Bacteria	Myxococcota	Polyangia	Polyangiales	SG8-38	UBA1660	UBA1660 sp002320815	marine	Contig	0	6	0	0	1	0
GCA_036675345_1	98.89	1.13	6.62058	274204	0.697964	d__Bacteria;p__Myxococcota;c__Myxococcia;o__Myxococcales;f__Myxococcaceae;g__JALYOC01;s__JALYOC01 sp036675345	Bacteria	Myxococcota	Myxococcia	Myxococcales	Myxococcaceae	JALYOC01	JALYOC01 sp036675345	other	Contig	0	0	0	0	0	0
GCF_001589285_1	100	7.94	11.8616	15791	0.718632	d__Bacteria;p__Myxococcota;c__Polyangia;o__Polyangiales;f__Polyangiaceae;g__Sorangium;s__Sorangium cellulosum_G	Bacteria	Myxococcota	Polyangia	Polyangiales	Polyangiaceae	Sorangium	Sorangium cellulosum_G	terrestrial	Scaffold	0	5	1	0	1	0
GCA_041389465_1	98.06	1.48	5.95943	423026	0.7088151748999999	d__Bacteria;p__Myxococcota_A;c__UBA9160;o__UBA9160;f__UBA4427;g__UBA4427;s__UBA4427 sp020632655	Bacteria	Myxococcota_A	UBA9160	UBA9160	UBA4427	UBA4427	UBA4427 sp020632655	other	Contig	0	0	0	0	0	0
GCA_020633385_1	79.54	1.56	5.92728	226394	0.7278522357999999	d__Bacteria;p__Myxococcota;c__Polyangia;o__Nannocystales;f__Nannocystaceae;g__JADJRG01;s__JADJRG01 sp020633335	Bacteria	Myxococcota	Polyangia	Nannocystales	Nannocystaceae	JADJRG01	JADJRG01 sp020633335	terrestrial	Contig	0	0	0	0	0	0
GCA_036156175_1	91.92	1.09	3.88208	22359	0.633521	d__Bacteria;p__Myxococcota;c__UBA796;o__UBA796;f__UBA796;g__UBA796;s__UBA796 sp036156175	Bacteria	Myxococcota	UBA796	UBA796	UBA796	UBA796	UBA796 sp036156175	other	Contig	0	0	1	0	0	0
GCA_937981985_1	84.82	0.63	4.09166	38476	0.453275	d__Bacteria;p__Myxococcota;c__Bradymonadia;o__Bradymonadales;f__Bradymonadaceae;g__CALJNB01;s__CALJNB01 sp937981985	Bacteria	Myxococcota	Bradymonadia	Bradymonadales	Bradymonadaceae	CALJNB01	CALJNB01 sp937981985	other	Contig	0	0	0	0	0	0
GCA_020854145_1	91.19	4.18	10.0539	10545	0.706937	d__Bacteria;p__Myxococcota;c__Polyangia;o__Polyangiales;f__JADZFZ01;g__JADZFZ01;s__JADZFZ01 sp020854145	Bacteria	Myxococcota	Polyangia	Polyangiales	JADZFZ01	JADZFZ01	JADZFZ01 sp020854145	engineered	Contig	1	8	1	0	0	0
GCA_903927915_1	98.62	0.56	4.0502	38533	0.7078	d__Bacteria;p__Myxococcota;c__Myxococcia;o__Myxococcales;f__Anaeromyxobacteraceae;g__CAIOAK01;s__CAIOAK01 sp903855945	Bacteria	Myxococcota	Myxococcia	Myxococcales	Anaeromyxobacteraceae	CAIOAK01	CAIOAK01 sp903855945	freshwater	Contig	0	7	1	0	0	0
GCA_030857285_1	85.84	2.91	7.31619	13727	0.685237	d__Bacteria;p__Myxococcota;c__Polyangia;o__Haliangiales;f__Haliangiaceae;g__JABFXX01;s__JABFXX01 sp013812655	Bacteria	Myxococcota	Polyangia	Haliangiales	Haliangiaceae	JABFXX01	JABFXX01 sp013812655	terrestrial	Scaffold	0	3	0	0	0	0
GCA_015659595_1	93.69	2.5	4.9608	41751	0.59249	d__Bacteria;p__Myxococcota_A;c__UBA9160;o__UBA9160;f__UBA4427;g__DUBZ01;s__DUBZ01 sp012960035	Bacteria	Myxococcota_A	UBA9160	UBA9160	UBA4427	DUBZ01	DUBZ01 sp012960035	other	Contig	0	2	3	0	0	0
GCF_007997005_1	99.14	1.06	5.58831	97137	0.650148	d__Bacteria;p__Myxococcota;c__Bradymonadia;o__Bradymonadales;f__Bradymonadaceae;g__Lujinxingia;s__Lujinxingia sp007997005	Bacteria	Myxococcota	Bradymonadia	Bradymonadales	Bradymonadaceae	Lujinxingia	Lujinxingia sp007997005	terrestrial	Contig	0	1	2	0	0	0
GCF_013336705_1	100	1.84	11.4531	379386	0.688971	d__Bacteria;p__Myxococcota;c__Myxococcia;o__Myxococcales;f__Myxococcaceae;g__Myxococcus;s__Myxococcus llanfairpwllgwyngyllgogerychwyrndrobwllllantysiliogogogochensis	Bacteria	Myxococcota	Myxococcia	Myxococcales	Myxococcaceae	Myxococcus	Myxococcus llanfairpwllgwyngyllgogerychwyrndrobwllllantysiliogogogochensis	terrestrial	Scaffold	2	0	3	0	0	0
GCA_032128375_1	91.17	2.93	6.20186	45071	0.62129	d__Bacteria;p__Myxococcota_A;c__UBA9160;o__UBA9160;f__SMWR01;g__JAJDAM01;s__JAJDAM01 sp032128375	Bacteria	Myxococcota_A	UBA9160	UBA9160	SMWR01	JAJDAM01	JAJDAM01 sp032128375	other	Contig	0	0	7	0	0	0
GCA_903864035_1	98.51	0.36	5.39179	184338	0.657408	d__Bacteria;p__Myxococcota;c__Myxococcia;o__Myxococcales;f__40CM-4-68-19;g__CAIWCD01;s__CAIWCD01 sp903911145	Bacteria	Myxococcota	Myxococcia	Myxococcales	40CM-4-68-19	CAIWCD01	CAIWCD01 sp903911145	freshwater	Contig	1	8	3	0	6	0
GCA_905480105_1	95.2	4.98	4.89346	23616	0.621596	d__Bacteria;p__Myxococcota;c__UBA796;o__UBA796;f__CAJQPC01;g__CAJQPC01;s__CAJQPC01 sp905480105	Bacteria	Myxococcota	UBA796	UBA796	CAJQPC01	CAJQPC01	CAJQPC01 sp905480105	marine	Contig	0	1	1	0	0	0
GCA_029565465_1	86.73	4.75	7.33188	10685	0.589016	d__Bacteria;p__Myxococcota;c__Polyangia;o__Haliangiales;f__Haliangiaceae;g__JABFXX01;s__JABFXX01 sp029565465	Bacteria	Myxococcota	Polyangia	Haliangiales	Haliangiaceae	JABFXX01	JABFXX01 sp029565465	other	Contig	0	1	2	0	0	0
GCA_020632975_1	64.25	0.52	5.12638	357785	0.528344	d__Bacteria;p__Myxococcota;c__UBA6777;o__UBA6777;f__UBA6777;g__JAKLKB01;s__JAKLKB01 sp020632975	Bacteria	Myxococcota	UBA6777	UBA6777	UBA6777	JAKLKB01	JAKLKB01 sp020632975	terrestrial	Contig	0	0	0	0	0	0
GCA_902574205_1	59.78	0.1	2.02476	23585	0.5401836072999999	d__Bacteria;p__Myxococcota;c__UBA4151;o__UBA4151;f__UBA4151;g__CACGMS01;s__CACGMS01 sp902574205	Bacteria	Myxococcota	UBA4151	UBA4151	UBA4151	CACGMS01	CACGMS01 sp902574205	marine	Contig	0	0	0	0	0	0
GCA_020627505_1	70.3	0.05	2.76699	18224	0.453178	d__Bacteria;p__Myxococcota;c__UBA727;o__UBA727;f__JAHDBA01;g__JAHDGS01;s__JAHDGS01 sp020627505	Bacteria	Myxococcota	UBA727	UBA727	JAHDBA01	JAHDGS01	JAHDGS01 sp020627505	other	Scaffold	0	0	0	0	0	0
GCA_035374085_1	94.7	3.04	5.69809	8472	0.571872	d__Bacteria;p__Myxococcota;c__Polyangia;o__Polyangiales;f__Polyangiaceae;g__MWCO01;s__MWCO01 sp002070115	Bacteria	Myxococcota	Polyangia	Polyangiales	Polyangiaceae	MWCO01	MWCO01 sp002070115	other	Scaffold	0	0	1	0	0	0
GCA_030426845_1	95.05	1.88	9.40556	24841	0.7374732047000001	d__Bacteria;p__Myxococcota;c__Polyangia;o__Polyangiales;f__Sandaracinaceae;g__JAUHXR01;s__JAUHXR01 sp030426845	Bacteria	Myxococcota	Polyangia	Polyangiales	Sandaracinaceae	JAUHXR01	JAUHXR01 sp030426845	marine	Contig	3	0	0	0	0	0
GCA_035258845_1	91.3	1.29	6.3519	28269	0.6911579699000001	d__Bacteria;p__Myxococcota;c__Polyangia;o__JAHFDS01;f__DATFWX01;g__DATFWX01;s__DATFWX01 sp035258845	Bacteria	Myxococcota	Polyangia	JAHFDS01	DATFWX01	DATFWX01	DATFWX01 sp035258845	other	Contig	0	1	0	0	0	0
GCA_007120035_1	93.44	0.8	5.51993	26335	0.653124	d__Bacteria;p__Myxococcota;c__Bradymonadia;o__Bradymonadales;f__Bradymonadaceae;g__SKON01;s__SKON01 sp007120035	Bacteria	Myxococcota	Bradymonadia	Bradymonadales	Bradymonadaceae	SKON01	SKON01 sp007120035	freshwater	Contig	0	0	0	0	0	0
GCA_016717595_1	93.75	0.94	7.15964	103296	0.6935198939999999	d__Bacteria;p__Myxococcota;c__UBA796;o__UBA796;f__CAJQPC01;g__JADKFE01;s__JADKFE01 sp016717595	Bacteria	Myxococcota	UBA796	UBA796	CAJQPC01	JADKFE01	JADKFE01 sp016717595	engineered	Contig	0	0	3	0	0	0
GCA_035696125_1	96.91	3.78	6.49329	37804	0.696697	d__Bacteria;p__Myxococcota;c__Polyangia;o__Fen-1088;f__Fen-1088;g__DASRQZ01;s__DASRQZ01 sp035696125	Bacteria	Myxococcota	Polyangia	Fen-1088	Fen-1088	DASRQZ01	DASRQZ01 sp035696125	other	Contig	0	2	1	0	0	0
GCA_937872925_1	95.17	1.11	9.38951	39926	0.645068	d__Bacteria;p__Myxococcota;c__Polyangia;o__Polyangiales;f__Polyangiaceae;g__JACKEA01;s__JACKEA01 sp937872925	Bacteria	Myxococcota	Polyangia	Polyangiales	Polyangiaceae	JACKEA01	JACKEA01 sp937872925	engineered	Contig	0	0	4	0	0	0
GCA_002425355_1	89.24	1.47	3.74089	9752	0.572255	d__Bacteria;p__Myxococcota;c__UBA796;o__UBA796;f__UBA796;g__UBA796;s__UBA796 sp002296975	Bacteria	Myxococcota	UBA796	UBA796	UBA796	UBA796	UBA796 sp002296975	marine	Scaffold	0	0	0	0	0	0
GCA_013001375_1	100	0.73	4.37658	33343	0.633732	d__Bacteria;p__Myxococcota;c__Polyangia;o__Polyangiales;f__SG8-38;g__SG8-38;s__SG8-38 sp004283055	Bacteria	Myxococcota	Polyangia	Polyangiales	SG8-38	SG8-38	SG8-38 sp004283055	terrestrial	Contig	0	1	1	0	0	0
GCA_020430765_1	81.96	4.13	5.88251	19033	0.708509	d__Bacteria;p__Myxococcota;c__Polyangia;o__Polyangiales;f__SG8-38;g__JADJJE01;s__JADJJE01 sp020633075	Bacteria	Myxococcota	Polyangia	Polyangiales	SG8-38	JADJJE01	JADJJE01 sp020633075	terrestrial	Contig	0	0	1	0	0	0
GCA_023248595_1	99.99	0.08	1.99371	49388	0.421853	d__Bacteria;p__Myxococcota;c__UBA727;o__UBA727;f__JABDBI01;g__JAHFEG01;s__JAHFEG01 sp023248595	Bacteria	Myxococcota	UBA727	UBA727	JABDBI01	JAHFEG01	JAHFEG01 sp023248595	freshwater	Scaffold	0	0	0	0	0	0
GCA_027009115_1	94.55	2.99	5.43513	10951	0.69688	d__Bacteria;p__Myxococcota;c__Polyangia;o__Polyangiales;f__SG8-38;g__JALVDI01;s__JALVDI01 sp027009115	Bacteria	Myxococcota	Polyangia	Polyangiales	SG8-38	JALVDI01	JALVDI01 sp027009115	marine	Contig	0	0	0	0	0	0
GCA_012514535_1	98.76	2.24	5.77284	23318	0.703487	d__Bacteria;p__Myxococcota;c__Polyangia;o__Polyangiales;f__Polyangiaceae;g__NIC37A-2;s__NIC37A-2 sp012514535	Bacteria	Myxococcota	Polyangia	Polyangiales	Polyangiaceae	NIC37A-2	NIC37A-2 sp012514535	host_associated	Contig	0	3	1	0	0	0
GCA_041576815_1	99.61	0.1	3.68996	72779	0.6467580714000001	d__Bacteria;p__Myxococcota;c__Polyangia;o__Polyangiales;f__SG8-38;g__SG8-38;s__SG8-38 sp041576815	Bacteria	Myxococcota	Polyangia	Polyangiales	SG8-38	SG8-38	SG8-38 sp041576815	other	Contig	0	0	0	0	0	0
GCF_900111745_1	99.99	0.7	9.21722	466203	0.6940655132000001	d__Bacteria;p__Myxococcota;c__Myxococcia;o__Myxococcales;f__Myxococcaceae;g__Stigmatella;s__Stigmatella erecta	Bacteria	Myxococcota	Myxococcia	Myxococcales	Myxococcaceae	Stigmatella	Stigmatella erecta	other	Contig	0	0	0	0	0	0
GCA_002724675_1	90.32	2.21	4.80818	25191	0.625612	d__Bacteria;p__Myxococcota;c__UBA796;o__UBA9615;f__UBA9615;g__GCA-2724675;s__GCA-2724675 sp002724675	Bacteria	Myxococcota	UBA796	UBA9615	UBA9615	GCA-2724675	GCA-2724675 sp002724675	marine	Contig	0	0	0	0	0	0
GCA_035437985_1	90.1	2.29	12.3234	9245	0.571536	d__Bacteria;p__Myxococcota;c__Polyangia;o__Polyangiales;f__Polyangiaceae;g__Polyangium;s__Polyangium sp035437985	Bacteria	Myxococcota	Polyangia	Polyangiales	Polyangiaceae	Polyangium	Polyangium sp035437985	other	Scaffold	0	0	7	0	0	0
GCA_038252755_1	100	4.54	9.44275	66079	0.651163	d__Bacteria;p__Myxococcota;c__Polyangia;o__Polyangiales;f__Polyangiaceae;g__PMG-095;s__PMG-095 sp038252755	Bacteria	Myxococcota	Polyangia	Polyangiales	Polyangiaceae	PMG-095	PMG-095 sp038252755	other	Contig	0	6	4	0	0	0
GCA_036494575_1	87.98	3.01	4.53345	40221	0.7035185368000001	d__Bacteria;p__Myxococcota;c__Polyangia;o__Fen-1088;f__Fen-1088;g__DASZFV01;s__DASZFV01 sp036494575	Bacteria	Myxococcota	Polyangia	Fen-1088	Fen-1088	DASZFV01	DASZFV01 sp036494575	other	Contig	0	0	0	0	0	0
GCA_020633035_1	81.98	1.01	5.98374	113110	0.527994	d__Bacteria;p__Myxococcota;c__UBA6777;o__UBA6777;f__UBA6777;g__JAKLKB01;s__JAKLKB01 sp020632975	Bacteria	Myxococcota	UBA6777	UBA6777	UBA6777	JAKLKB01	JAKLKB01 sp020632975	terrestrial	Contig	0	8	0	0	2	0
GCA_903932055_1	80.69	2.32	6.40093	5388	0.709714	d__Bacteria;p__Myxococcota;c__Polyangia;o__Polyangiales;f__JADJQN01;g__CAIUAC01;s__CAIUAC01 sp903896985	Bacteria	Myxococcota	Polyangia	Polyangiales	JADJQN01	CAIUAC01	CAIUAC01 sp903896985	freshwater	Contig	0	0	1	0	0	0
GCA_937902985_1	96.07	3.37	8.30681	23869	0.685732	d__Bacteria;p__Myxococcota;c__Polyangia;o__Polyangiales;f__Polyangiaceae;g__Palsa-1150;s__Palsa-1150 sp937902985	Bacteria	Myxococcota	Polyangia	Polyangiales	Polyangiaceae	Palsa-1150	Palsa-1150 sp937902985	terrestrial	Contig	0	11	15	0	0	0
GCA_030696265_1	97.95	2.31	8.89863	208665	0.682033	d__Bacteria;p__Myxococcota;c__Myxococcia;o__Myxococcales;f__Myxococcaceae;g__JAEUJQ01;s__JAEUJQ01 sp022843845	Bacteria	Myxococcota	Myxococcia	Myxococcales	Myxococcaceae	JAEUJQ01	JAEUJQ01 sp022843845	freshwater	Contig	0	3	0	0	0	0
GCA_018262315_1	85.46	4.14	3.48849	10135	0.6978478413000001	d__Bacteria;p__Myxococcota_A;c__UBA9160;o__UBA9160;f__PR03;g__PR03;s__PR03 sp018262315	Bacteria	Myxococcota_A	UBA9160	UBA9160	PR03	PR03	PR03 sp018262315	terrestrial	Scaffold	0	0	0	0	0	0
GCA_039916065_1	76.71	3.64	4.11271	6116	0.664341	d__Bacteria;p__Myxococcota;c__Polyangia;o__Fen-1088;f__Fen-1088;g__FEN-1088;s__FEN-1088 sp039916065	Bacteria	Myxococcota	Polyangia	Fen-1088	Fen-1088	FEN-1088	FEN-1088 sp039916065	other	Contig	0	1	4	0	0	0
GCA_903959175_1	95.03	3.46	7.20944	18940	0.723027	d__Bacteria;p__Myxococcota;c__UBA796;o__UBA796;f__SXON01;g__CAJBVW01;s__CAJBVW01 sp903959175	Bacteria	Myxococcota	UBA796	UBA796	SXON01	CAJBVW01	CAJBVW01 sp903959175	freshwater	Contig	0	0	5	0	0	0
GCA_013298325_1	90.86	0.81	5.21796	8330	0.6508283341000001	d__Bacteria;p__Myxococcota;c__Polyangia;o__Polyangiales;f__Polyangiaceae;g__JAAFHJ01;s__JAAFHJ01 sp013298325	Bacteria	Myxococcota	Polyangia	Polyangiales	Polyangiaceae	JAAFHJ01	JAAFHJ01 sp013298325	freshwater	Scaffold	0	0	0	0	0	0
GCA_006226375_1	86.1	5.32	10.2066	165867	0.538014	d__Bacteria;p__Myxococcota;c__UBA6777;o__UBA6777;f__UBA6777;g__M3003;s__M3003 sp006226375	Bacteria	Myxococcota	UBA6777	UBA6777	UBA6777	M3003	M3003 sp006226375	freshwater	Contig	0	1	0	0	0	0
GCF_026626625_1	100	0.41	9.45969	393303	0.706029	d__Bacteria;p__Myxococcota;c__Myxococcia;o__Myxococcales;f__Myxococcaceae;g__Corallococcus;s__Corallococcus soli	Bacteria	Myxococcota	Myxococcia	Myxococcales	Myxococcaceae	Corallococcus	Corallococcus soli	terrestrial	Contig	1	0	0	0	0	0
GCA_035429785_1	70.67	0.12	2.26097	5473	0.7287783724000001	d__Bacteria;p__Myxococcota;c__Myxococcia;o__Myxococcales;f__Anaeromyxobacteraceae;g__CAIOAK01;s__CAIOAK01 sp035429785	Bacteria	Myxococcota	Myxococcia	Myxococcales	Anaeromyxobacteraceae	CAIOAK01	CAIOAK01 sp035429785	other	Scaffold	0	0	0	0	0	0
GCA_021847645_1	91.83	5.73	8.71154	30811	0.675786	d__Bacteria;p__Myxococcota;c__Polyangia;o__Polyangiales;f__Polyangiaceae;g__JAJZQG01;s__JAJZQG01 sp021847645	Bacteria	Myxococcota	Polyangia	Polyangiales	Polyangiaceae	JAJZQG01	JAJZQG01 sp021847645	terrestrial	Scaffold	2	0	4	0	0	0
GCA_036490935_1	98.44	1.42	6.67363	48193	0.7024869809000001	d__Bacteria;p__Myxococcota;c__Polyangia;o__Haliangiales;f__Haliangiaceae;g__JABFXX01;s__JABFXX01 sp036490935	Bacteria	Myxococcota	Polyangia	Haliangiales	Haliangiaceae	JABFXX01	JABFXX01 sp036490935	other	Contig	0	2	0	0	0	0
GCA_963169065_1	100	2.97	9.17296	15527	0.699073	d__Bacteria;p__Myxococcota;c__Polyangia;o__Polyangiales;f__Polyangiaceae;g__JADJKB01;s__JADJKB01 sp015075635	Bacteria	Myxococcota	Polyangia	Polyangiales	Polyangiaceae	JADJKB01	JADJKB01 sp015075635	freshwater	Contig	0	15	4	0	0	0
GCA_030857175_1	96.91	3.74	9.70821	122265	0.6717287364000001	d__Bacteria;p__Myxococcota;c__Polyangia;o__Haliangiales;f__Haliangiaceae;g__JABFXX01;s__JABFXX01 sp030857175	Bacteria	Myxococcota	Polyangia	Haliangiales	Haliangiaceae	JABFXX01	JABFXX01 sp030857175	terrestrial	Scaffold	0	4	0	0	0	0
GCA_011389755_1	71.93	1.32	4.56894	6592	0.6183092795999999	d__Bacteria;p__Myxococcota;c__Polyangia;o__JAAYKL01;f__JAAYKL01;g__JAABTR01;s__JAABTR01 sp011389755	Bacteria	Myxococcota	Polyangia	JAAYKL01	JAAYKL01	JAABTR01	JAABTR01 sp011389755	terrestrial	Contig	0	3	3	0	0	0
GCA_038235675_1	65.65	1.64	1.89057	5268	0.679119	d__Bacteria;p__Myxococcota;c__XYA12-FULL-58-9;o__XYA12-FULL-58-9;f__JBBSTS01;g__JBBSTS01;s__JBBSTS01 sp038235675	Bacteria	Myxococcota	XYA12-FULL-58-9	XYA12-FULL-58-9	JBBSTS01	JBBSTS01	JBBSTS01 sp038235675	other	Contig	0	0	0	0	0	0
GCA_036263495_1	98.42	1.67	8.7458	35250	0.6994868049999999	d__Bacteria;p__Myxococcota;c__Polyangia;o__Palsa-1104;f__SHYY01;g__DATAGU01;s__DATAGU01 sp036263495	Bacteria	Myxococcota	Polyangia	Palsa-1104	SHYY01	DATAGU01	DATAGU01 sp036263495	other	Contig	0	0	0	0	0	0
GCA_016792665_1	85.64	2.33	7.25389	13363	0.703741	d__Bacteria;p__Myxococcota;c__UBA9042;o__PHBI01;f__PHBI01;g__WYBB01;s__WYBB01 sp016792665	Bacteria	Myxococcota	UBA9042	PHBI01	PHBI01	WYBB01	WYBB01 sp016792665	engineered	Contig	0	1	1	0	0	0
GCA_005879745_1	93.92	4.32	5.12154	89378	0.679368	d__Bacteria;p__Myxococcota;c__Myxococcia;o__Myxococcales;f__40CM-4-68-19;g__40CM-4-68-19;s__40CM-4-68-19 sp005879535	Bacteria	Myxococcota	Myxococcia	Myxococcales	40CM-4-68-19	40CM-4-68-19	40CM-4-68-19 sp005879535	terrestrial	Scaffold	0	0	1	0	0	0
GCF_023195975_1	100	1.55	10.3593	422138	0.7024467615000001	d__Bacteria;p__Myxococcota;c__Myxococcia;o__Myxococcales;f__Myxococcaceae;g__Myxococcus;s__Myxococcus fulvus	Bacteria	Myxococcota	Myxococcia	Myxococcales	Myxococcaceae	Myxococcus	Myxococcus fulvus	terrestrial	Contig	0	0	1	0	0	0
GCA_007119175_1	86.45	1.48	5.37448	14727	0.589029	d__Bacteria;p__Myxococcota;c__Bradymonadia;o__Bradymonadales;f__Bradymonadaceae;g__SLJM01;s__SLJM01 sp007119175	Bacteria	Myxococcota	Bradymonadia	Bradymonadales	Bradymonadaceae	SLJM01	SLJM01 sp007119175	freshwater	Contig	0	0	2	0	0	0
GCA_013812655_1	93.5	3.04	8.12508	23649	0.686474	d__Bacteria;p__Myxococcota;c__Polyangia;o__Haliangiales;f__Haliangiaceae;g__JABFXX01;s__JABFXX01 sp013812655	Bacteria	Myxococcota	Polyangia	Haliangiales	Haliangiaceae	JABFXX01	JABFXX01 sp013812655	terrestrial	Contig	0	5	1	0	0	0
GCA_041569475_1	78.75	1.51	3.49334	9732	0.688863	d__Bacteria;p__Myxococcota_A;c__UBA9160;o__UBA9160;f__SMWR01;g__JACZVU01;s__JACZVU01 sp041579295	Bacteria	Myxococcota_A	UBA9160	UBA9160	SMWR01	JACZVU01	JACZVU01 sp041579295	other	Contig	0	0	0	1	0	0
GCA_002726535_1	67.5	0.43	2.72174	14634	0.566657	d__Bacteria;p__Myxococcota;c__UBA9042;o__UBA9042;f__UBA9042;g__UBA9042;s__UBA9042 sp002726535	Bacteria	Myxococcota	UBA9042	UBA9042	UBA9042	UBA9042	UBA9042 sp002726535	marine	Contig	0	0	0	0	0	0
GCA_026128985_1	84.38	4.54	8.43928	10455	0.7202353042999999	d__Bacteria;p__Myxococcota;c__Polyangia;o__Polyangiales;f__Polyangiaceae;g__Labilithrix;s__Labilithrix sp019637105	Bacteria	Myxococcota	Polyangia	Polyangiales	Polyangiaceae	Labilithrix	Labilithrix sp019637105	engineered	Contig	0	2	0	0	0	0
GCA_903957975_1	90.79	3.52	4.49397	8553	0.622149	d__Bacteria;p__Myxococcota;c__UBA9042;o__DTJE01;f__DTJE01;g__CAIZWN01;s__CAIZWN01 sp903936705	Bacteria	Myxococcota	UBA9042	DTJE01	DTJE01	CAIZWN01	CAIZWN01 sp903936705	freshwater	Contig	0	0	2	0	0	0
GCA_945862325_1	89.85	2.35	4.90778	78849	0.723391	d__Bacteria;p__Myxococcota;c__UBA796;o__UBA796;f__SXON01;g__CAMAXZ01;s__CAMAXZ01 sp945862325	Bacteria	Myxococcota	UBA796	UBA796	SXON01	CAMAXZ01	CAMAXZ01 sp945862325	freshwater	Scaffold	1	0	0	0	0	0
GCA_033763395_1	97.24	1.06	8.54713	70155	0.703848	d__Bacteria;p__Myxococcota;c__Myxococcia;o__Myxococcales;f__Myxococcaceae;g__JAEUJQ01;s__JAEUJQ01 sp033763395	Bacteria	Myxococcota	Myxococcia	Myxococcales	Myxococcaceae	JAEUJQ01	JAEUJQ01 sp033763395	other	Contig	0	0	1	0	0	0
GCA_027295555_1	90.06	5.46	2.82802	6265	0.625669	d__Bacteria;p__Myxococcota;c__Polyangia;o__Polyangiales;f__SG8-38;g__SG8-38;s__SG8-38 sp027295555	Bacteria	Myxococcota	Polyangia	Polyangiales	SG8-38	SG8-38	SG8-38 sp027295555	terrestrial	Contig	0	1	1	0	0	0
GCA_035466435_1	100	0.97	4.47866	24922	0.632314	d__Bacteria;p__Myxococcota;c__Polyangia;o__Polyangiales;f__SG8-38;g__SG8-38;s__SG8-38 sp035466435	Bacteria	Myxococcota	Polyangia	Polyangiales	SG8-38	SG8-38	SG8-38 sp035466435	other	Contig	0	0	1	0	0	0
GCA_039187915_1	75.38	2.19	4.87622	10675	0.6987390834999999	d__Bacteria;p__Myxococcota_A;c__UBA9160;o__UBA9160;f__UBA4427;g__UBA4427;s__UBA4427 sp039187915	Bacteria	Myxococcota_A	UBA9160	UBA9160	UBA4427	UBA4427	UBA4427 sp039187915	other	Contig	0	1	1	0	0	0
GCA_031390075_1	96.61	1.13	5.23919	11273	0.683525	d__Bacteria;p__Myxococcota_A;c__UBA9160;o__UBA9160;f__UBA4427;g__UBA4427;s__UBA4427 sp031390075	Bacteria	Myxococcota_A	UBA9160	UBA9160	UBA4427	UBA4427	UBA4427 sp031390075	other	Contig	0	2	1	0	0	0
GCA_937891735_1	95.23	5.66	7.86768	20106	0.7086933559999999	d__Bacteria;p__Myxococcota;c__UBA796;o__UBA9615;f__UBA9615;g__JAGSHC01;s__JAGSHC01 sp937891735	Bacteria	Myxococcota	UBA796	UBA9615	UBA9615	JAGSHC01	JAGSHC01 sp937891735	marine	Contig	0	5	2	0	0	0
GCA_945911155_1	95.2	3.88	3.26635	20790	0.5548455891999999	d__Bacteria;p__Myxococcota;c__Bradymonadia;o__UBA4248;f__UBA4248;g__UBA4248;s__UBA4248 sp945875805	Bacteria	Myxococcota	Bradymonadia	UBA4248	UBA4248	UBA4248	UBA4248 sp945875805	host_associated	Contig	2	3	0	0	0	0
GCA_946407245_1	60.68	1.41	2.2109	6591	0.572266	d__Bacteria;p__Myxococcota;c__Bradymonadia;o__UBA7976;f__UBA1532;g__UBA1238;s__UBA1238 sp002309015	Bacteria	Myxococcota	Bradymonadia	UBA7976	UBA1532	UBA1238	UBA1238 sp002309015	host_associated	Contig	0	0	0	0	0	0
GCA_030431455_1	96.87	0.24	7.71738	475181	0.685834	d__Bacteria;p__Myxococcota;c__UBA727;o__UBA727;f__JAUIJE01;g__JAUIJE01;s__JAUIJE01 sp030431455	Bacteria	Myxococcota	UBA727	UBA727	JAUIJE01	JAUIJE01	JAUIJE01 sp030431455	marine	Contig	1	1	0	0	0	0
GCA_027327715_1	99.93	3.35	4.0966	68452	0.723784	d__Bacteria;p__Myxococcota;c__Myxococcia;o__Myxococcales;f__Anaeromyxobacteraceae;g__JADKCZ01;s__JADKCZ01 sp021806645	Bacteria	Myxococcota	Myxococcia	Myxococcales	Anaeromyxobacteraceae	JADKCZ01	JADKCZ01 sp021806645	terrestrial	Contig	0	6	0	0	0	0
GCA_035364515_1	97.16	3.94	6.54572	104198	0.572909	d__Bacteria;p__Myxococcota;c__Polyangia;o__Polyangiales;f__Polyangiaceae;g__MWCO01;s__MWCO01 sp002070115	Bacteria	Myxococcota	Polyangia	Polyangiales	Polyangiaceae	MWCO01	MWCO01 sp002070115	other	Scaffold	0	0	0	0	0	0
GCA_017881145_1	86.05	4.86	4.5133	7008	0.653198	d__Bacteria;p__Myxococcota;c__Polyangia;o__Polyangiales;f__JAFGIB01;g__JADGRF01;s__JADGRF01 sp017881145	Bacteria	Myxococcota	Polyangia	Polyangiales	JAFGIB01	JADGRF01	JADGRF01 sp017881145	terrestrial	Contig	0	4	7	0	0	0
GCA_016708135_1	96.4	2.81	8.01764	274760	0.702158	d__Bacteria;p__Myxococcota;c__Polyangia;o__Polyangiales;f__SG8-38;g__JADJJE01;s__JADJJE01 sp016706685	Bacteria	Myxococcota	Polyangia	Polyangiales	SG8-38	JADJJE01	JADJJE01 sp016706685	engineered	Contig	0	0	0	0	0	0
GCA_034670305_1	96.22	0.36	7.9335	125992	0.6807690979000001	d__Bacteria;p__Myxococcota;c__Polyangia;o__Polyangiales;f__SG8-38;g__JAXMNT01;s__JAXMNT01 sp034670305	Bacteria	Myxococcota	Polyangia	Polyangiales	SG8-38	JAXMNT01	JAXMNT01 sp034670305	other	Contig	0	1	0	0	0	0
GCA_035762175_1	88.4	4.15	12.2835	44689	0.745287	d__Bacteria;p__Myxococcota;c__Polyangia;o__Polyangiales;f__Polyangiaceae;g__DASTPP01;s__DASTPP01 sp035762175	Bacteria	Myxococcota	Polyangia	Polyangiales	Polyangiaceae	DASTPP01	DASTPP01 sp035762175	other	Contig	0	0	1	0	0	0
GCA_029571025_1	97.57	3.68	6.37972	125148	0.5721087846999999	d__Bacteria;p__Myxococcota;c__Polyangia;o__Polyangiales;f__Polyangiaceae;g__MWCO01;s__MWCO01 sp002070115	Bacteria	Myxococcota	Polyangia	Polyangiales	Polyangiaceae	MWCO01	MWCO01 sp002070115	other	Contig	0	0	0	0	0	0
GCA_035637895_1	95.74	2.62	8.03258	26507	0.715084	d__Bacteria;p__Myxococcota;c__Myxococcia;o__Myxococcales;f__Myxococcaceae;g__DASRBA01;s__DASRBA01 sp035637895	Bacteria	Myxococcota	Myxococcia	Myxococcales	Myxococcaceae	DASRBA01	DASRBA01 sp035637895	other	Contig	0	0	0	0	0	0
GCA_947260035_1	92.89	5.71	4.5823	12844	0.700477	d__Bacteria;p__Myxococcota_A;c__UBA9160;o__UBA9160;f__JAFDET01;g__JAFDET01;s__JAFDET01 sp947260035	Bacteria	Myxococcota_A	UBA9160	UBA9160	JAFDET01	JAFDET01	JAFDET01 sp947260035	terrestrial	Scaffold	0	5	1	0	0	0
GCA_036490515_1	93.67	0.37	8.61676	332397	0.715602	d__Bacteria;p__Myxococcota;c__Polyangia;o__Polyangiales;f__Polyangiaceae;g__Palsa-1150;s__Palsa-1150 sp036490515	Bacteria	Myxococcota	Polyangia	Polyangiales	Polyangiaceae	Palsa-1150	Palsa-1150 sp036490515	other	Contig	3	3	0	0	0	0
GCA_036499725_1	92.59	1.71	9.31691	118148	0.66251	d__Bacteria;p__Myxococcota;c__Polyangia;o__Haliangiales;f__Haliangiaceae;g__JABFXX01;s__JABFXX01 sp036499725	Bacteria	Myxococcota	Polyangia	Haliangiales	Haliangiaceae	JABFXX01	JABFXX01 sp036499725	other	Contig	0	0	0	0	0	0
GCA_035558375_1	87.29	3.91	6.87558	13535	0.686383	d__Bacteria;p__Myxococcota;c__Polyangia;o__Polyangiales;f__Polyangiaceae;g__PMG-095;s__PMG-095 sp035558375	Bacteria	Myxococcota	Polyangia	Polyangiales	Polyangiaceae	PMG-095	PMG-095 sp035558375	other	Contig	0	0	0	0	0	0
GCA_036731565_1	83.82	3.15	3.57619	10690	0.689964	d__Bacteria;p__Myxococcota;c__Myxococcia;o__Myxococcales;f__40CM-4-68-19;g__40CM-4-68-19;s__40CM-4-68-19 sp001918155	Bacteria	Myxococcota	Myxococcia	Myxococcales	40CM-4-68-19	40CM-4-68-19	40CM-4-68-19 sp001918155	other	Scaffold	0	0	1	0	0	0
GCA_023402175_1	98	4.3	11.0621	27474	0.677696	d__Bacteria;p__Myxococcota;c__Polyangia;o__Polyangiales;f__Polyangiaceae;g__Labilithrix;s__Labilithrix sp023402175	Bacteria	Myxococcota	Polyangia	Polyangiales	Polyangiaceae	Labilithrix	Labilithrix sp023402175	host_associated	Contig	0	0	2	0	0	0
GCA_034666225_1	83.87	3.1	5.79169	7495	0.668607	d__Bacteria;p__Myxococcota;c__Polyangia;o__Fen-1088;f__Fen-1088;g__DATKEU01;s__DATKEU01 sp034666225	Bacteria	Myxococcota	Polyangia	Fen-1088	Fen-1088	DATKEU01	DATKEU01 sp034666225	other	Contig	0	2	8	0	0	0
GCA_035472155_1	70.17	3.05	9.34567	9613	0.702494	d__Bacteria;p__Myxococcota;c__Polyangia;o__Haliangiales;f__Haliangiaceae;g__JABFXX01;s__JABFXX01 sp035472155	Bacteria	Myxococcota	Polyangia	Haliangiales	Haliangiaceae	JABFXX01	JABFXX01 sp035472155	other	Contig	0	0	2	0	0	0
GCA_005792545_1	77.75	1.57	7.03412	22911	0.6650790716999999	d__Bacteria;p__Myxococcota;c__UBA9042;o__UBA9042;f__UBA9042;g__SXRM01;s__SXRM01 sp005792545	Bacteria	Myxococcota	UBA9042	UBA9042	UBA9042	SXRM01	SXRM01 sp005792545	freshwater	Contig	0	2	4	0	0	0
GCA_963169705_1	97.62	3.78	8.2816	90294	0.698006	d__Bacteria;p__Myxococcota;c__Polyangia;o__Polyangiales;f__Polyangiaceae;g__JADJKB01;s__JADJKB01 sp023150915	Bacteria	Myxococcota	Polyangia	Polyangiales	Polyangiaceae	JADJKB01	JADJKB01 sp023150915	freshwater	Contig	1	5	2	1	0	0
GCA_036337435_1	87.32	1.51	4.3806	78562	0.525579	d__Bacteria;p__Myxococcota;c__Bradymonadia;o__UBA7976;f__UBA1532;g__UBA1532;s__UBA1532 sp036337435	Bacteria	Myxococcota	Bradymonadia	UBA7976	UBA1532	UBA1532	UBA1532 sp036337435	other	Contig	0	0	0	0	0	0
GCF_003611625_1	100	0.1	9.91043	39232	0.6997559440000001	d__Bacteria;p__Myxococcota;c__Myxococcia;o__Myxococcales;f__Myxococcaceae;g__Corallococcus;s__Corallococcus coralloides	Bacteria	Myxococcota	Myxococcia	Myxococcales	Myxococcaceae	Corallococcus	Corallococcus coralloides	terrestrial	Contig	0	0	0	0	0	0
GCA_020633295_1	86.29	3.37	11.044	514895	0.720031	d__Bacteria;p__Myxococcota;c__Polyangia;o__Nannocystales;f__Nannocystaceae;g__JACKDW01;s__JACKDW01 sp020633295	Bacteria	Myxococcota	Polyangia	Nannocystales	Nannocystaceae	JACKDW01	JACKDW01 sp020633295	terrestrial	Contig	0	7	0	0	0	0
GCA_964194825_1	90.01	5.64	2.72778	27075	0.621554	d__Bacteria;p__Myxococcota;c__Polyangia;o__Polyangiales;f__SG8-38;g__SG8-38;s__SG8-38 sp964194675	Bacteria	Myxococcota	Polyangia	Polyangiales	SG8-38	SG8-38	SG8-38 sp964194675	other	Contig	0	0	1	0	0	0
GCA_913057905_1	93.02	1.66	4.252	402791	0.620296	d__Bacteria;p__Myxococcota;c__Bradymonadia;o__Bradymonadales;f__Bradymonadaceae;g__CAJXPB01;s__CAJXPB01 sp913057905	Bacteria	Myxococcota	Bradymonadia	Bradymonadales	Bradymonadaceae	CAJXPB01	CAJXPB01 sp913057905	marine	Contig	0	0	0	0	0	0
GCA_041495365_1	93.53	4.2	12.6741	21117	0.7098906972000001	d__Bacteria;p__Myxococcota;c__Polyangia;o__Haliangiales;f__Haliangiaceae;g__JABFXX01;s__JABFXX01 sp041495365	Bacteria	Myxococcota	Polyangia	Haliangiales	Haliangiaceae	JABFXX01	JABFXX01 sp041495365	other	Contig	0	6	14	0	0	0
GCF_000331735_1	100	1.16	10.3506	10350586	0.6919217906999999	d__Bacteria;p__Myxococcota;c__Myxococcia;o__Myxococcales;f__Myxococcaceae;g__Myxococcus;s__Myxococcus stipitatus	Bacteria	Myxococcota	Myxococcia	Myxococcales	Myxococcaceae	Myxococcus	Myxococcus stipitatus	other	Complete Genome	2	0	0	0	0	0
GCF_007352635_1	100	0.25	9.07793	490244	0.7074335227999999	d__Bacteria;p__Myxococcota;c__Myxococcia;o__Myxococcales;f__Myxococcaceae;g__Corallococcus;s__Corallococcus silvisoli	Bacteria	Myxococcota	Myxococcia	Myxococcales	Myxococcaceae	Corallococcus	Corallococcus silvisoli	terrestrial	Contig	0	0	0	0	0	0
GCA_020632695_1	90.49	0.91	5.59138	264280	0.728114	d__Bacteria;p__Myxococcota;c__UBA9042;o__PHBI01;f__JACKFB01;g__JACKFB01;s__JACKFB01 sp020632695	Bacteria	Myxococcota	UBA9042	PHBI01	JACKFB01	JACKFB01	JACKFB01 sp020632695	terrestrial	Contig	0	2	0	0	0	0
GCA_903905455_1	97.84	1.35	8.6061	64061	0.70125	d__Bacteria;p__Myxococcota;c__Myxococcia;o__Myxococcales;f__Myxococcaceae;g__Archangium_A;s__Archangium_A sp903905455	Bacteria	Myxococcota	Myxococcia	Myxococcales	Myxococcaceae	Archangium_A	Archangium_A sp903905455	freshwater	Contig	0	3	0	0	0	0
GCA_037157765_1	98.08	3.94	13.6057	13605706	0.6503876388000001	d__Bacteria;p__Myxococcota;c__Polyangia;o__Polyangiales;f__Polyangiaceae;g__G037157775;s__G037157775 sp037157805	Bacteria	Myxococcota	Polyangia	Polyangiales	Polyangiaceae	G037157775	G037157775 sp037157805	other	Complete Genome	1	0	0	0	0	0
GCA_031415295_1	97.28	6.14	11.8933	11323	0.567342	d__Bacteria;p__Myxococcota;c__Polyangia;o__Polyangiales;f__Polyangiaceae;g__Polyangium;s__Polyangium sp031415295	Bacteria	Myxococcota	Polyangia	Polyangiales	Polyangiaceae	Polyangium	Polyangium sp031415295	other	Contig	0	3	9	0	0	0
GCA_036271175_1	94.79	1.71	6.24094	9688	0.665915	d__Bacteria;p__Myxococcota;c__Polyangia;o__Polyangiales;f__Polyangiaceae;g__DASZVB01;s__DASZVB01 sp036271175	Bacteria	Myxococcota	Polyangia	Polyangiales	Polyangiaceae	DASZVB01	DASZVB01 sp036271175	other	Contig	0	1	0	0	0	0
GCA_035541675_1	100	3.93	5.01683	45523	0.734575	d__Bacteria;p__Myxococcota;c__Myxococcia;o__Myxococcales;f__Anaeromyxobacteraceae;g__Anaeromyxobacter;s__Anaeromyxobacter sp035541675	Bacteria	Myxococcota	Myxococcia	Myxococcales	Anaeromyxobacteraceae	Anaeromyxobacter	Anaeromyxobacter sp035541675	other	Contig	0	0	1	0	0	0
GCA_016715675_1	89.63	2.59	8.83176	130459	0.7198556437000001	d__Bacteria;p__Myxococcota;c__Polyangia;o__Polyangiales;f__Ga0077539;g__SCUS01;s__SCUS01 sp016704445	Bacteria	Myxococcota	Polyangia	Polyangiales	Ga0077539	SCUS01	SCUS01 sp016704445	engineered	Contig	1	0	3	0	0	0
GCA_938005665_1	100	4.92	11.8443	57378	0.6840979608000001	d__Bacteria;p__Myxococcota;c__Polyangia;o__Polyangiales;f__Polyangiaceae;g__Labilithrix;s__Labilithrix sp001899635	Bacteria	Myxococcota	Polyangia	Polyangiales	Polyangiaceae	Labilithrix	Labilithrix sp001899635	other	Contig	1	0	0	0	0	0
GCA_035762585_1	83.2	0.8	4.42118	5705	0.7085155623999999	d__Bacteria;p__Myxococcota_A;c__UBA9160;o__UBA9160;f__UBA6930;g__VGRF01;s__VGRF01 sp035762585	Bacteria	Myxococcota_A	UBA9160	UBA9160	UBA6930	VGRF01	VGRF01 sp035762585	other	Contig	0	0	1	0	0	0
GCF_026965535_1	100	0.57	9.78712	9787125	0.701517	d__Bacteria;p__Myxococcota;c__Myxococcia;o__Myxococcales;f__Myxococcaceae;g__Corallococcus;s__Corallococcus sp017309135	Bacteria	Myxococcota	Myxococcia	Myxococcales	Myxococcaceae	Corallococcus	Corallococcus sp017309135	terrestrial	Complete Genome	1	0	0	0	0	0
GCA_036488725_1	98.51	0.72	7.11057	92472	0.675076	d__Bacteria;p__Myxococcota;c__Polyangia;o__Polyangiales;f__Polyangiaceae;g__DASXHD01;s__DASXHD01 sp036488725	Bacteria	Myxococcota	Polyangia	Polyangiales	Polyangiaceae	DASXHD01	DASXHD01 sp036488725	other	Contig	2	1	0	0	0	0
GCA_035702465_1	70.52	2.55	3.52838	6466	0.7381340054000001	d__Bacteria;p__Myxococcota;c__Myxococcia;o__Myxococcales;f__Anaeromyxobacteraceae;g__Anaeromyxobacter;s__Anaeromyxobacter sp035702465	Bacteria	Myxococcota	Myxococcia	Myxococcales	Anaeromyxobacteraceae	Anaeromyxobacter	Anaeromyxobacter sp035702465	other	Contig	0	1	0	0	0	0
GCA_003160835_1	79.33	3.05	5.6978	16800	0.64161	d__Bacteria;p__Myxococcota;c__Polyangia;o__Fen-1088;f__Fen-1088;g__Fen-1137;s__Fen-1137 sp003153015	Bacteria	Myxococcota	Polyangia	Fen-1088	Fen-1088	Fen-1137	Fen-1137 sp003153015	terrestrial	Scaffold	0	4	9	0	0	0
GCA_041627735_1	92.04	1.01	3.17087	13390	0.619866	d__Bacteria;p__Myxococcota;c__Polyangia;o__Polyangiales;f__SG8-38;g__SG8-38;s__SG8-38 sp041581895	Bacteria	Myxococcota	Polyangia	Polyangiales	SG8-38	SG8-38	SG8-38 sp041581895	other	Contig	0	0	1	0	0	0
GCA_024762925_1	98.3	2.12	6.79383	45786	0.569954	d__Bacteria;p__Myxococcota;c__Polyangia;o__Haliangiales;f__Haliangiaceae;g__NORP324;s__NORP324 sp024762925	Bacteria	Myxococcota	Polyangia	Haliangiales	Haliangiaceae	NORP324	NORP324 sp024762925	marine	Contig	0	1	1	0	0	0
GCA_019912685_1	96.96	5.4	8.28244	5888	0.7121447833000001	d__Bacteria;p__Myxococcota;c__Polyangia;o__Haliangiales;f__Haliangiaceae;g__UBA2376;s__UBA2376 sp019912685	Bacteria	Myxococcota	Polyangia	Haliangiales	Haliangiaceae	UBA2376	UBA2376 sp019912685	engineered	Contig	0	7	0	0	0	0
GCA_029547805_1	96.73	1.47	4.07606	296961	0.698834	d__Bacteria;p__Myxococcota;c__UBA9042;o__DTJE01;f__DTJE01;g__JAGOKF01;s__JAGOKF01 sp029547805	Bacteria	Myxococcota	UBA9042	DTJE01	DTJE01	JAGOKF01	JAGOKF01 sp029547805	other	Contig	0	1	0	0	0	0
GCA_033809875_1	94.3	1.48	3.05155	53257	0.503599	d__Bacteria;p__Myxococcota;c__UBA9042;o__DTJE01;f__DTJE01;g__DUVQ01;s__DUVQ01 sp012840965	Bacteria	Myxococcota	UBA9042	DTJE01	DTJE01	DUVQ01	DUVQ01 sp012840965	other	Scaffold	0	0	0	0	0	0
GCA_040005755_1	85.87	3.47	5.67516	14385	0.640948	d__Bacteria;p__Myxococcota;c__Polyangia;o__Polyangiales;f__Polyangiaceae;g__PMG-095;s__PMG-095 sp040005755	Bacteria	Myxococcota	Polyangia	Polyangiales	Polyangiaceae	PMG-095	PMG-095 sp040005755	other	Contig	0	1	2	0	0	0
GCF_003668885_1	100	2.04	9.51211	17205	0.6978310269000001	d__Bacteria;p__Myxococcota;c__Myxococcia;o__Myxococcales;f__Myxococcaceae;g__Corallococcus;s__Corallococcus interemptor	Bacteria	Myxococcota	Myxococcia	Myxococcales	Myxococcaceae	Corallococcus	Corallococcus interemptor	terrestrial	Contig	0	0	6	0	0	0
GCA_017441205_1	93.94	3.71	4.35676	29803	0.49303254690000003	d__Bacteria;p__Myxococcota;c__Bradymonadia;o__UBA4248;f__UBA4248;g__UBA4248;s__UBA4248 sp017441205	Bacteria	Myxococcota	Bradymonadia	UBA4248	UBA4248	UBA4248	UBA4248 sp017441205	other	Contig	0	1	0	0	0	0
GCA_903959675_1	93.71	2.14	4.92503	7101	0.673844	d__Bacteria;p__Myxococcota;c__UBA9042;o__UBA9042;f__UBA9042;g__CAJBNH01;s__CAJBNH01 sp903955385	Bacteria	Myxococcota	UBA9042	UBA9042	UBA9042	CAJBNH01	CAJBNH01 sp903955385	freshwater	Contig	0	4	6	0	0	0
GCA_036561465_1	82.62	3.98	4.77652	8955	0.696473	d__Bacteria;p__Myxococcota;c__Polyangia;o__Palsa-1104;f__Palsa-1104;g__JANWLJ01;s__JANWLJ01 sp025450955	Bacteria	Myxococcota	Polyangia	Palsa-1104	Palsa-1104	JANWLJ01	JANWLJ01 sp025450955	other	Contig	0	1	0	0	0	0
GCA_003154615_1	76.57	2.98	5.22393	11432	0.642596	d__Bacteria;p__Myxococcota;c__Polyangia;o__Fen-1088;f__Fen-1088;g__Fen-1137;s__Fen-1137 sp003158395	Bacteria	Myxococcota	Polyangia	Fen-1088	Fen-1088	Fen-1137	Fen-1137 sp003158395	terrestrial	Scaffold	0	0	12	1	0	0
GCA_030693765_1	100	4.3	8.50335	181965	0.668295	d__Bacteria;p__Myxococcota;c__Myxococcia;o__Myxococcales;f__Myxococcaceae;g__Archangium_A;s__Archangium_A sp030695565	Bacteria	Myxococcota	Myxococcia	Myxococcales	Myxococcaceae	Archangium_A	Archangium_A sp030695565	freshwater	Contig	0	3	0	0	0	0
GCA_038231075_1	100	0.95	6.57715	85272	0.696859	d__Bacteria;p__Myxococcota;c__Myxococcia;o__Myxococcales;f__40CM-4-68-19;g__JBBRMA01;s__JBBRMA01 sp038231075	Bacteria	Myxococcota	Myxococcia	Myxococcales	40CM-4-68-19	JBBRMA01	JBBRMA01 sp038231075	other	Contig	0	0	2	0	0	0
GCF_003611735_1	100	1.02	10.3931	26404	0.7020980450000001	d__Bacteria;p__Myxococcota;c__Myxococcia;o__Myxococcales;f__Myxococcaceae;g__Corallococcus;s__Corallococcus sicarius	Bacteria	Myxococcota	Myxococcia	Myxococcales	Myxococcaceae	Corallococcus	Corallococcus sicarius	terrestrial	Contig	0	0	7	0	0	0
GCA_030427835_1	98.31	0	3.31929	261744	0.593035	d__Bacteria;p__Myxococcota;c__Polyangia;o__Polyangiales;f__JAUICN01;g__JAUICN01;s__JAUICN01 sp030427835	Bacteria	Myxococcota	Polyangia	Polyangiales	JAUICN01	JAUICN01	JAUICN01 sp030427835	marine	Contig	1	1	0	0	0	0
GCA_021807105_1	94.86	0.14	3.76254	43152	0.7170496979000001	d__Bacteria;p__Myxococcota;c__Myxococcia;o__Myxococcales;f__JAKAPL01;g__JAKAPL01;s__JAKAPL01 sp021807105	Bacteria	Myxococcota	Myxococcia	Myxococcales	JAKAPL01	JAKAPL01	JAKAPL01 sp021807105	terrestrial	Scaffold	0	2	1	0	0	0
GCA_027296885_1	86.62	3.14	3.08349	8452	0.661147	d__Bacteria;p__Myxococcota_A;c__UBA9160;o__SZUA-336;f__SZUA-336;g__SMWZ01;s__SMWZ01 sp004356455	Bacteria	Myxococcota_A	UBA9160	SZUA-336	SZUA-336	SMWZ01	SMWZ01 sp004356455	terrestrial	Contig	0	0	2	0	0	0
GCA_041567395_1	90.69	1.92	3.18437	9587	0.6194310089999999	d__Bacteria;p__Myxococcota;c__Polyangia;o__Polyangiales;f__SG8-38;g__SG8-38;s__SG8-38 sp041581895	Bacteria	Myxococcota	Polyangia	Polyangiales	SG8-38	SG8-38	SG8-38 sp041581895	other	Contig	0	0	0	0	0	0
GCF_003258315_1	99.81	0.4	5.04568	5045683	0.611367	d__Bacteria;p__Myxococcota;c__Bradymonadia;o__Bradymonadales;f__Bradymonadaceae;g__Bradymonas;s__Bradymonas sediminis	Bacteria	Myxococcota	Bradymonadia	Bradymonadales	Bradymonadaceae	Bradymonas	Bradymonas sediminis	marine	Complete Genome	0	0	0	0	0	0
GCA_030693825_1	98.46	1.68	8.84517	113096	0.682091	d__Bacteria;p__Myxococcota;c__Myxococcia;o__Myxococcales;f__Myxococcaceae;g__JAEUJQ01;s__JAEUJQ01 sp022843845	Bacteria	Myxococcota	Myxococcia	Myxococcales	Myxococcaceae	JAEUJQ01	JAEUJQ01 sp022843845	freshwater	Contig	0	1	0	0	0	0
GCA_934278945_1	93.75	3.55	4.09407	26397	0.47563879569999995	d__Bacteria;p__Myxococcota;c__Bradymonadia;o__UBA4248;f__UBA4248;g__RGIG464;s__RGIG464 sp017421975	Bacteria	Myxococcota	Bradymonadia	UBA4248	UBA4248	RGIG464	RGIG464 sp017421975	host_associated	Contig	0	0	1	0	0	0
GCA_032128315_1	78.87	2.76	3.55219	36541	0.6816199813999999	d__Bacteria;p__Myxococcota_A;c__UBA9160;o__UBA9160;f__SMWR01;g__JAQBHB01;s__JAQBHB01 sp032128115	Bacteria	Myxococcota_A	UBA9160	UBA9160	SMWR01	JAQBHB01	JAQBHB01 sp032128115	other	Contig	0	0	0	0	0	0
GCA_005776585_1	86.68	2.74	6.99542	32252	0.6855785111999999	d__Bacteria;p__Myxococcota;c__UBA9042;o__GCA-2863065;f__GCA-2863065;g__SXOX01;s__SXOX01 sp005776585	Bacteria	Myxococcota	UBA9042	GCA-2863065	GCA-2863065	SXOX01	SXOX01 sp005776585	freshwater	Contig	0	2	0	1	0	0
GCA_903840165_1	92.97	0.26	5.72778	104639	0.6108512858999999	d__Bacteria;p__Myxococcota;c__UBA9042;o__UBA9042;f__UBA9042;g__CAIMEY01;s__CAIMEY01 sp903840165	Bacteria	Myxococcota	UBA9042	UBA9042	UBA9042	CAIMEY01	CAIMEY01 sp903840165	freshwater	Contig	0	0	1	0	0	0
GCF_004104415_1	100	0.49	9.58789	9587888	0.702585	d__Bacteria;p__Myxococcota;c__Myxococcia;o__Myxococcales;f__Myxococcaceae;g__Corallococcus;s__Corallococcus coralloides	Bacteria	Myxococcota	Myxococcia	Myxococcales	Myxococcaceae	Corallococcus	Corallococcus coralloides	terrestrial	Complete Genome	1	0	0	0	0	0
GCA_005879355_1	91.26	3.81	5.24151	38472	0.6819749384000001	d__Bacteria;p__Myxococcota;c__Myxococcia;o__Myxococcales;f__40CM-4-68-19;g__40CM-4-68-19;s__40CM-4-68-19 sp001918155	Bacteria	Myxococcota	Myxococcia	Myxococcales	40CM-4-68-19	40CM-4-68-19	40CM-4-68-19 sp001918155	terrestrial	Scaffold	0	0	1	0	0	0
GCA_937891875_1	92.24	5.84	8.41753	8561	0.7095888981999999	d__Bacteria;p__Myxococcota;c__UBA796;o__UBA796;f__GCA-2862545;g__REDI01;s__REDI01 sp937891875	Bacteria	Myxococcota	UBA796	UBA796	GCA-2862545	REDI01	REDI01 sp937891875	marine	Contig	1	0	2	0	0	0
GCA_031386385_1	87.93	4.67	7.46828	6437	0.5874120161999999	d__Bacteria;p__Myxococcota;c__Polyangia;o__Polyangiales;f__Ga0077539;g__JANNCG01;s__JANNCG01 sp031386385	Bacteria	Myxococcota	Polyangia	Polyangiales	Ga0077539	JANNCG01	JANNCG01 sp031386385	other	Contig	0	2	6	0	0	0
GCA_903936705_1	96.08	1.16	4.85289	119663	0.620881	d__Bacteria;p__Myxococcota;c__UBA9042;o__DTJE01;f__DTJE01;g__CAIZWN01;s__CAIZWN01 sp903936705	Bacteria	Myxococcota	UBA9042	DTJE01	DTJE01	CAIZWN01	CAIZWN01 sp903936705	freshwater	Contig	1	6	2	0	0	0
GCA_963996455_1	96.27	0.33	7.80192	132839	0.716413	d__Bacteria;p__Myxococcota;c__Polyangia;o__Polyangiales;f__SG8-38;g__UBA1660;s__UBA1660 sp002320815	Bacteria	Myxococcota	Polyangia	Polyangiales	SG8-38	UBA1660	UBA1660 sp002320815	other	Contig	0	2	0	0	0	0
GCA_035544495_1	82.3	2.6	5.21889	12079	0.703302	d__Bacteria;p__Myxococcota;c__Polyangia;o__Fen-1088;f__Fen-1088;g__DATKEU01;s__DATKEU01 sp035544495	Bacteria	Myxococcota	Polyangia	Fen-1088	Fen-1088	DATKEU01	DATKEU01 sp035544495	other	Contig	0	0	1	0	0	0
GCF_900106535_1	100	0.64	9.26397	487724	0.688891	d__Bacteria;p__Myxococcota;c__Myxococcia;o__Myxococcales;f__Myxococcaceae;g__Myxococcus;s__Myxococcus xanthus	Bacteria	Myxococcota	Myxococcia	Myxococcales	Myxococcaceae	Myxococcus	Myxococcus xanthus	other	Scaffold	1	4	0	0	0	0
GCA_039194325_1	95.38	2.2	14.9654	55000	0.673927	d__Bacteria;p__Myxococcota;c__Polyangia;o__Nannocystales;f__Nannocystaceae;g__Paraliomyxa;s__Paraliomyxa sp039194325	Bacteria	Myxococcota	Polyangia	Nannocystales	Nannocystaceae	Paraliomyxa	Paraliomyxa sp039194325	other	Contig	0	5	0	0	0	0
GCA_040219155_1	100	1.66	11.1805	94411	0.720428	d__Bacteria;p__Myxococcota;c__Polyangia;o__Polyangiales;f__Sandaracinaceae;g__JAVJQK01;s__JAVJQK01 sp004213565	Bacteria	Myxococcota	Polyangia	Polyangiales	Sandaracinaceae	JAVJQK01	JAVJQK01 sp004213565	other	Contig	1	0	1	0	0	0
GCA_015999675_1	94.27	0.67	1.19709	70868	0.471832	d__Bacteria;p__Myxococcota;c__UBA727;o__UBA727;f__JABDBI01;g__AER2-1;s__AER2-1 sp016000045	Bacteria	Myxococcota	UBA727	UBA727	JABDBI01	AER2-1	AER2-1 sp016000045	freshwater	Contig	0	0	0	0	0	0
GCA_039923495_1	90.33	3.22	5.41346	31020	0.683573	d__Bacteria;p__Myxococcota;c__Polyangia;o__Palsa-1104;f__Palsa-1104;g__JBDTCO01;s__JBDTCO01 sp039923495	Bacteria	Myxococcota	Polyangia	Palsa-1104	Palsa-1104	JBDTCO01	JBDTCO01 sp039923495	other	Contig	0	3	0	0	0	0
GCA_016929805_1	88.82	1.31	6.22219	19535	0.544263	d__Bacteria;p__Myxococcota;c__Polyangia;o__Polyangiales;f__JAFGIB01;g__JAFGIB01;s__JAFGIB01 sp016929805	Bacteria	Myxococcota	Polyangia	Polyangiales	JAFGIB01	JAFGIB01	JAFGIB01 sp016929805	freshwater	Contig	0	1	2	0	0	0
GCA_012514415_1	93.5	1.9	3.28341	10457	0.619024	d__Bacteria;p__Myxococcota;c__Polyangia;o__Polyangiales;f__SG8-38;g__JAAYBZ01;s__JAAYBZ01 sp012514415	Bacteria	Myxococcota	Polyangia	Polyangiales	SG8-38	JAAYBZ01	JAAYBZ01 sp012514415	host_associated	Contig	0	0	0	0	0	0
GCA_947483695_1	76.87	0.89	3.47478	14438	0.706165	d__Bacteria;p__Myxococcota;c__Polyangia;o__Haliangiales;f__SHYZ01;g__SHYZ01;s__SHYZ01 sp009692535	Bacteria	Myxococcota	Polyangia	Haliangiales	SHYZ01	SHYZ01	SHYZ01 sp009692535	freshwater	Contig	0	1	0	0	0	0
GCA_020722625_1	91.8	0.92	3.39586	8751	0.704466	d__Bacteria;p__Myxococcota;c__UBA9042;o__DTJE01;f__DTJE01;g__DYKK01;s__DYKK01 sp020722625	Bacteria	Myxococcota	UBA9042	DTJE01	DTJE01	DYKK01	DYKK01 sp020722625	other	Scaffold	0	1	2	0	0	0
GCA_903893645_1	97.08	4.91	7.04955	73836	0.655606	d__Bacteria;p__Myxococcota;c__UBA9042;o__CAIXZC01;f__CAITUV01;g__CAITUV01;s__CAITUV01 sp903895725	Bacteria	Myxococcota	UBA9042	CAIXZC01	CAITUV01	CAITUV01	CAITUV01 sp903895725	freshwater	Contig	1	6	2	0	0	0
GCA_903902615_1	90.64	1.92	6.0303	41243	0.7138578271999999	d__Bacteria;p__Myxococcota;c__UBA796;o__UBA796;f__SXON01;g__SXON01;s__SXON01 sp903885375	Bacteria	Myxococcota	UBA796	UBA796	SXON01	SXON01	SXON01 sp903885375	freshwater	Contig	0	2	6	0	0	0
GCA_041599015_1	77.43	1.93	2.87413	6966	0.618508	d__Bacteria;p__Myxococcota;c__Polyangia;o__Polyangiales;f__SG8-38;g__SG8-38;s__SG8-38 sp041581895	Bacteria	Myxococcota	Polyangia	Polyangiales	SG8-38	SG8-38	SG8-38 sp041581895	other	Contig	0	0	0	0	0	0
GCA_038246305_1	95.68	2.67	6.42427	38990	0.5920832742000001	d__Bacteria;p__Myxococcota;c__Polyangia;o__Polyangiales;f__Polyangiaceae;g__JBBRRP01;s__JBBRRP01 sp038246305	Bacteria	Myxococcota	Polyangia	Polyangiales	Polyangiaceae	JBBRRP01	JBBRRP01 sp038246305	other	Contig	0	5	5	0	0	0
GCA_031421915_1	91.22	7.13	9.59637	20189	0.675303	d__Bacteria;p__Myxococcota;c__Polyangia;o__Haliangiales;f__Haliangiaceae;g__JABFXX01;s__JABFXX01 sp031421915	Bacteria	Myxococcota	Polyangia	Haliangiales	Haliangiaceae	JABFXX01	JABFXX01 sp031421915	other	Contig	0	7	8	0	0	0
GCA_019310975_1	90.6	3.46	5.35492	17549	0.663966	d__Bacteria;p__Myxococcota_A;c__UBA9160;o__UBA9160;f__UBA4427;g__JAFDDH01;s__JAFDDH01 sp019310975	Bacteria	Myxococcota_A	UBA9160	UBA9160	UBA4427	JAFDDH01	JAFDDH01 sp019310975	marine	Contig	0	2	1	0	0	0
GCA_025924015_1	81.1	4.71	7.95624	8532	0.72073	d__Bacteria;p__Myxococcota;c__Polyangia;o__Polyangiales;f__Polyangiaceae;g__Sorangium;s__Sorangium sp025924095	Bacteria	Myxococcota	Polyangia	Polyangiales	Polyangiaceae	Sorangium	Sorangium sp025924095	terrestrial	Contig	0	3	3	0	0	0
GCA_030597825_1	58.19	0.35	1.72859	7842	0.630151	d__Bacteria;p__Myxococcota;c__Polyangia;o__Polyangiales;f__SG8-38;g__SG8-38;s__SG8-38 sp019313915	Bacteria	Myxococcota	Polyangia	Polyangiales	SG8-38	SG8-38	SG8-38 sp019313915	other	Contig	0	0	0	0	0	0
GCA_027417955_1	92.13	0.14	4.34574	36015	0.7195404790000001	d__Bacteria;p__Myxococcota;c__Myxococcia;o__Myxococcales;f__JAKAPL01;g__JAJXUD01;s__JAJXUD01 sp021783235	Bacteria	Myxococcota	Myxococcia	Myxococcales	JAKAPL01	JAJXUD01	JAJXUD01 sp021783235	terrestrial	Contig	0	2	0	0	0	0
GCF_000255295_1	100	0.64	10.0806	10080619	0.698969	d__Bacteria;p__Myxococcota;c__Myxococcia;o__Myxococcales;f__Myxococcaceae;g__Corallococcus;s__Corallococcus coralloides	Bacteria	Myxococcota	Myxococcia	Myxococcales	Myxococcaceae	Corallococcus	Corallococcus coralloides	other	Complete Genome	1	0	0	0	0	0
GCA_937910285_1	98.65	1.78	7.66802	42584	0.694573	d__Bacteria;p__Myxococcota;c__Myxococcia;o__Myxococcales;f__UBA5297;g__UBA10939;s__UBA10939 sp002408385	Bacteria	Myxococcota	Myxococcia	Myxococcales	UBA5297	UBA10939	UBA10939 sp002408385	other	Contig	2	4	1	0	0	0
GCA_038325725_1	91.01	6.14	5.65764	16751	0.6960242984999999	d__Bacteria;p__Myxococcota;c__Polyangia;o__Fen-1088;f__Fen-1088;g__DASZFV01;s__DASZFV01 sp038325725	Bacteria	Myxococcota	Polyangia	Fen-1088	Fen-1088	DASZFV01	DASZFV01 sp038325725	other	Contig	0	2	3	1	0	0
GCA_041578215_1	94.78	1.26	3.14761	7565	0.619173	d__Bacteria;p__Myxococcota;c__Polyangia;o__Polyangiales;f__SG8-38;g__SG8-38;s__SG8-38 sp041581895	Bacteria	Myxococcota	Polyangia	Polyangiales	SG8-38	SG8-38	SG8-38 sp041581895	other	Contig	0	0	1	0	0	0
GCA_903860385_1	95.2	1.14	6.27849	60413	0.642522	d__Bacteria;p__Myxococcota;c__UBA9042;o__UBA9042;f__UBA9042;g__SXRM01;s__SXRM01 sp903883645	Bacteria	Myxococcota	UBA9042	UBA9042	UBA9042	SXRM01	SXRM01 sp903883645	freshwater	Contig	0	3	5	0	0	0
GCA_903954095_1	84.98	4.68	6.5975	6136	0.722774	d__Bacteria;p__Myxococcota;c__UBA796;o__UBA796;f__SXON01;g__CAJBVW01;s__CAJBVW01 sp903959175	Bacteria	Myxococcota	UBA796	UBA796	SXON01	CAJBVW01	CAJBVW01 sp903959175	freshwater	Contig	0	0	4	0	0	0
GCA_040381015_1	97.24	6.02	8.27771	28014	0.677717	d__Bacteria;p__Myxococcota;c__Myxococcia;o__Myxococcales;f__Myxococcaceae;g__JAEUJQ01;s__JAEUJQ01 sp040400045	Bacteria	Myxococcota	Myxococcia	Myxococcales	Myxococcaceae	JAEUJQ01	JAEUJQ01 sp040400045	other	Contig	0	0	3	0	0	0
GCF_001896145_1	100	5.39	12.9276	583569	0.6882694786000001	d__Bacteria;p__Myxococcota;c__Myxococcia;o__Myxococcales;f__Myxococcaceae;g__Archangium;s__Archangium violaceum	Bacteria	Myxococcota	Myxococcia	Myxococcales	Myxococcaceae	Archangium	Archangium violaceum	other	Contig	0	0	0	0	0	0
GCA_041179425_1	89.85	6.52	8.41452	12967	0.6650527504999999	d__Bacteria;p__Myxococcota;c__Polyangia;o__Polyangiales;f__DASUME01;g__DASUME01;s__DASUME01 sp041179425	Bacteria	Myxococcota	Polyangia	Polyangiales	DASUME01	DASUME01	DASUME01 sp041179425	other	Contig	0	0	5	0	0	0
GCA_003170035_1	76.88	4.29	5.19473	9328	0.64857	d__Bacteria;p__Myxococcota;c__Polyangia;o__Fen-1088;f__Fen-1088;g__Fen-1137;s__Fen-1137 sp003170035	Bacteria	Myxococcota	Polyangia	Fen-1088	Fen-1088	Fen-1137	Fen-1137 sp003170035	terrestrial	Scaffold	0	1	11	0	0	0
GCA_022361175_1	98.26	5.65	5.22134	13854	0.699672	d__Bacteria;p__Myxococcota_A;c__UBA9160;o__UBA9160;f__JAKSBN01;g__JAKSBN01;s__JAKSBN01 sp022361175	Bacteria	Myxococcota_A	UBA9160	UBA9160	JAKSBN01	JAKSBN01	JAKSBN01 sp022361175	marine	Contig	0	4	2	0	0	0
GCA_947258625_1	80.24	4.69	3.51781	5290	0.628922	d__Bacteria;p__Myxococcota;c__Polyangia;o__Polyangiales;f__SG8-38;g__SG8-38;s__SG8-38 sp947258625	Bacteria	Myxococcota	Polyangia	Polyangiales	SG8-38	SG8-38	SG8-38 sp947258625	terrestrial	Contig	0	4	1	0	0	0
GCA_005879305_1	73.42	0.34	3.80024	6365	0.682645	d__Bacteria;p__Myxococcota;c__Myxococcia;o__Myxococcales;f__40CM-4-68-19;g__40CM-4-68-19;s__40CM-4-68-19 sp005879535	Bacteria	Myxococcota	Myxococcia	Myxococcales	40CM-4-68-19	40CM-4-68-19	40CM-4-68-19 sp005879535	terrestrial	Scaffold	0	1	1	0	0	0
GCF_003611635_1	99.99	1.99	10.3517	24469	0.695364	d__Bacteria;p__Myxococcota;c__Myxococcia;o__Myxococcales;f__Myxococcaceae;g__Corallococcus;s__Corallococcus terminator	Bacteria	Myxococcota	Myxococcia	Myxococcales	Myxococcaceae	Corallococcus	Corallococcus terminator	terrestrial	Contig	0	0	4	0	0	0
GCA_033763475_1	96.86	8.86	9.43258	66324	0.6813353630000001	d__Bacteria;p__Myxococcota;c__Polyangia;o__Haliangiales;f__Haliangiaceae;g__JABFXX01;s__JABFXX01 sp033763475	Bacteria	Myxococcota	Polyangia	Haliangiales	Haliangiaceae	JABFXX01	JABFXX01 sp033763475	other	Contig	0	7	3	0	0	0
GCA_035702105_1	93.95	6.77	5.15981	26614	0.70943	d__Bacteria;p__Myxococcota;c__Myxococcia;o__Myxococcales;f__40CM-4-68-19;g__40CM-4-68-19;s__40CM-4-68-19 sp035702105	Bacteria	Myxococcota	Myxococcia	Myxococcales	40CM-4-68-19	40CM-4-68-19	40CM-4-68-19 sp035702105	other	Contig	0	5	0	0	1	0
GCA_037442205_1	97.62	1.58	7.45354	70269	0.696939	d__Bacteria;p__Myxococcota;c__Myxococcia;o__Myxococcales;f__UBA5297;g__JBBIQS01;s__JBBIQS01 sp037442205	Bacteria	Myxococcota	Myxococcia	Myxococcales	UBA5297	JBBIQS01	JBBIQS01 sp037442205	other	Contig	1	3	0	0	0	0
GCA_903876335_1	86.27	1.76	5.95559	46278	0.714142	d__Bacteria;p__Myxococcota;c__UBA796;o__UBA796;f__SXON01;g__SXON01;s__SXON01 sp903885375	Bacteria	Myxococcota	UBA796	UBA796	SXON01	SXON01	SXON01 sp903885375	freshwater	Contig	0	0	1	0	0	0
GCA_913048535_1	94.65	0.33	3.66258	43901	0.562231	d__Bacteria;p__Myxococcota;c__UBA4151;o__UBA4151;f__UBA4151;g__UBA4151;s__UBA4151 sp002696345	Bacteria	Myxococcota	UBA4151	UBA4151	UBA4151	UBA4151	UBA4151 sp002696345	marine	Contig	0	0	0	0	0	0
GCA_030855295_1	92.93	2.04	7.64419	7054	0.716568	d__Bacteria;p__Myxococcota;c__Polyangia;o__Polyangiales;f__Sandaracinaceae;g__Sandaracinus;s__Sandaracinus sp030855295	Bacteria	Myxococcota	Polyangia	Polyangiales	Sandaracinaceae	Sandaracinus	Sandaracinus sp030855295	terrestrial	Scaffold	0	3	1	0	0	0
GCA_005879535_1	100	1.11	5.16273	68468	0.679149	d__Bacteria;p__Myxococcota;c__Myxococcia;o__Myxococcales;f__40CM-4-68-19;g__40CM-4-68-19;s__40CM-4-68-19 sp005879535	Bacteria	Myxococcota	Myxococcia	Myxococcales	40CM-4-68-19	40CM-4-68-19	40CM-4-68-19 sp005879535	terrestrial	Scaffold	0	0	0	0	0	0
GCA_018062915_1	97.16	1.02	9.01283	53336	0.73179745920000006	d__Bacteria;p__Myxococcota;c__Polyangia;o__Haliangiales;f__Haliangiaceae;g__UBA2376;s__UBA2376 sp018057825	Bacteria	Myxococcota	Polyangia	Haliangiales	Haliangiaceae	UBA2376	UBA2376 sp018057825	engineered	Scaffold	0	1	0	0	0	0
GCA_964194645_1	88.21	0.95	2.86094	12201	0.7026334378999999	d__Bacteria;p__Myxococcota_A;c__UBA9160;o__SZUA-336;f__SZUA-336;g__CAXMNF01;s__CAXMNF01 sp964194645	Bacteria	Myxococcota_A	UBA9160	SZUA-336	SZUA-336	CAXMNF01	CAXMNF01 sp964194645	other	Contig	0	1	0	0	0	0
GCA_003249315_1	86.21	4.85	7.01718	7932	0.687615	d__Bacteria;p__Myxococcota;c__Myxococcia;o__Myxococcales;f__Myxococcaceae;g__QKJM01;s__QKJM01 sp003249315	Bacteria	Myxococcota	Myxococcia	Myxococcales	Myxococcaceae	QKJM01	QKJM01 sp003249315	marine	Scaffold	0	7	3	0	0	0
GCA_040218735_1	96.48	4.65	11.6065	405837	0.687898	d__Bacteria;p__Myxococcota;c__WYAZ01;o__WYAZ01;f__WYAZ01;g__JAUHYN01;s__JAUHYN01 sp040218735	Bacteria	Myxococcota	WYAZ01	WYAZ01	WYAZ01	JAUHYN01	JAUHYN01 sp040218735	other	Contig	1	0	1	1	0	0
GCA_036394835_1	89.53	1.52	4.66228	41180	0.728441	d__Bacteria;p__Myxococcota;c__Myxococcia;o__Myxococcales;f__Anaeromyxobacteraceae;g__Anaeromyxobacter;s__Anaeromyxobacter sp036394835	Bacteria	Myxococcota	Myxococcia	Myxococcales	Anaeromyxobacteraceae	Anaeromyxobacter	Anaeromyxobacter sp036394835	other	Contig	0	1	0	0	0	0
GCF_016717175_1	91.05	2.37	8.34008	668703	0.7136480530999999	d__Bacteria;p__Myxococcota;c__Polyangia;o__Nannocystales;f__Nannocystaceae;g__Nannocystis;s__Nannocystis sp016714285	Bacteria	Myxococcota	Polyangia	Nannocystales	Nannocystaceae	Nannocystis	Nannocystis sp016714285	engineered	Contig	0	1	0	0	0	0
GCA_038325805_1	88.16	5.79	9.38591	16889	0.668472	d__Bacteria;p__Myxococcota;c__Polyangia;o__Haliangiales;f__Haliangiaceae;g__JABFXX01;s__JABFXX01 sp038325805	Bacteria	Myxococcota	Polyangia	Haliangiales	Haliangiaceae	JABFXX01	JABFXX01 sp038325805	other	Contig	0	3	3	0	0	0
GCA_913043975_1	96.22	2.52	5.75935	92165	0.528454	d__Bacteria;p__Myxococcota;c__Bradymonadia;o__UBA7976;f__UBA1532;g__UBA1532;s__UBA1532 sp002731825	Bacteria	Myxococcota	Bradymonadia	UBA7976	UBA1532	UBA1532	UBA1532 sp002731825	marine	Contig	0	0	0	0	0	0
GCA_002408385_1	95.55	0.91	7.6478	19052	0.6951544513000001	d__Bacteria;p__Myxococcota;c__Myxococcia;o__Myxococcales;f__UBA5297;g__UBA10939;s__UBA10939 sp002408385	Bacteria	Myxococcota	Myxococcia	Myxococcales	UBA5297	UBA10939	UBA10939 sp002408385	other	Scaffold	2	4	1	0	0	0
GCA_036154515_1	78.06	2.06	2.92691	14575	0.560717	d__Bacteria;p__Myxococcota;c__UBA4151;o__UBA4151;f__UBA4151;g__UBA4151;s__UBA4151 sp002696345	Bacteria	Myxococcota	UBA4151	UBA4151	UBA4151	UBA4151	UBA4151 sp002696345	other	Contig	0	0	0	0	0	0
GCA_020633375_1	67.08	2.99	5.78372	92243	0.742109	d__Bacteria;p__Myxococcota;c__Polyangia;o__Haliangiales;f__Haliangiaceae;g__WYBA01;s__WYBA01 sp020633495	Bacteria	Myxococcota	Polyangia	Haliangiales	Haliangiaceae	WYBA01	WYBA01 sp020633495	terrestrial	Contig	0	4	0	0	0	0
GCA_027349605_1	74.47	3.38	2.5393	5344	0.716346	d__Bacteria;p__Myxococcota;c__Myxococcia;o__Myxococcales;f__Anaeromyxobacteraceae;g__CAIOAK01;s__CAIOAK01 sp027349605	Bacteria	Myxococcota	Myxococcia	Myxococcales	Anaeromyxobacteraceae	CAIOAK01	CAIOAK01 sp027349605	terrestrial	Contig	0	4	0	0	0	0
GCA_003612255_1	100	0.96	10.6022	26897	0.694469	d__Bacteria;p__Myxococcota;c__Myxococcia;o__Myxococcales;f__Myxococcaceae;g__Corallococcus;s__Corallococcus exiguus	Bacteria	Myxococcota	Myxococcia	Myxococcales	Myxococcaceae	Corallococcus	Corallococcus exiguus	terrestrial	Contig	0	5	4	0	0	0
GCA_938024995_1	94.11	0.45	6.78897	118624	0.6556650025999999	d__Bacteria;p__Myxococcota;c__Polyangia;o__Polyangiales;f__SG8-38;g__CALJDU01;s__CALJDU01 sp938024995	Bacteria	Myxococcota	Polyangia	Polyangiales	SG8-38	CALJDU01	CALJDU01 sp938024995	host_associated	Contig	0	2	1	0	0	0
GCA_019310965_1	90.17	4.31	4.65516	41259	0.6781840628000001	d__Bacteria;p__Myxococcota_A;c__UBA9160;o__UBA9160;f__SMWR01;g__GCA-2729515;s__GCA-2729515 sp019310965	Bacteria	Myxococcota_A	UBA9160	UBA9160	SMWR01	GCA-2729515	GCA-2729515 sp019310965	marine	Contig	0	1	0	0	0	0
GCA_017995135_1	93.71	1.16	2.90313	23624	0.502729	d__Bacteria;p__Myxococcota;c__UBA9042;o__DTJE01;f__DTJE01;g__DUVQ01;s__DUVQ01 sp012840965	Bacteria	Myxococcota	UBA9042	DTJE01	DTJE01	DUVQ01	DUVQ01 sp012840965	engineered	Scaffold	0	0	0	0	0	0
GCA_903885495_1	95.57	4.86	7.96714	47678	0.687107	d__Bacteria;p__Myxococcota;c__UBA796;o__UBA796;f__SXON01;g__CAIUMM01;s__CAIUMM01 sp903844155	Bacteria	Myxococcota	UBA796	UBA796	SXON01	CAIUMM01	CAIUMM01 sp903844155	freshwater	Contig	0	0	11	0	0	0
GCA_041686345_1	88.86	2.38	3.64357	20725	0.394073	d__Bacteria;p__Myxococcota;c__Polyangia;o__HGW-17;f__HGW-17;g__JAQICJ01;s__JAQICJ01 sp041686345	Bacteria	Myxococcota	Polyangia	HGW-17	HGW-17	JAQICJ01	JAQICJ01 sp041686345	other	Scaffold	0	0	1	0	0	0
GCA_009781495_1	88.31	0.3	2.27435	33922	0.546946	d__Bacteria;p__Myxococcota;c__Myxococcia;o__Myxococcales;f__Myxococcaceae;g__WRKR01;s__WRKR01 sp009781495	Bacteria	Myxococcota	Myxococcia	Myxococcales	Myxococcaceae	WRKR01	WRKR01 sp009781495	host_associated	Contig	0	1	0	0	0	0
GCF_020037125_1	100	1.83	11.2435	234568	0.7081846068000001	d__Bacteria;p__Myxococcota;c__Myxococcia;o__Myxococcales;f__Myxococcaceae;g__Myxococcus;s__Myxococcus sp020037125	Bacteria	Myxococcota	Myxococcia	Myxococcales	Myxococcaceae	Myxococcus	Myxococcus sp020037125	other	Contig	0	0	3	0	0	0
GCA_020354595_1	66.8	1.05	2.7793	5001	0.638301	d__Bacteria;p__Myxococcota;c__Polyangia;o__Polyangiales;f__SG8-38;g__SG8-38;s__SG8-38 sp020354595	Bacteria	Myxococcota	Polyangia	Polyangiales	SG8-38	SG8-38	SG8-38 sp020354595	other	Chromosome	0	1	0	0	0	0
GCA_963169625_1	76.34	5.05	7.7994	7343	0.711555	d__Bacteria;p__Myxococcota;c__Bradymonadia;o__UBA7976;f__UBA1532;g__CAINDO01;s__CAINDO01 sp023150895	Bacteria	Myxococcota	Bradymonadia	UBA7976	UBA1532	CAINDO01	CAINDO01 sp023150895	freshwater	Contig	0	0	2	1	0	0
GCA_020431025_1	97.82	2.58	9.5935	27741	0.675284	d__Bacteria;p__Myxococcota;c__Polyangia;o__Polyangiales;f__Polyangiaceae;g__JACKEA01;s__JACKEA01 sp020633235	Bacteria	Myxococcota	Polyangia	Polyangiales	Polyangiaceae	JACKEA01	JACKEA01 sp020633235	terrestrial	Contig	0	6	1	0	1	0
GCA_947496715_1	93.02	0.55	3.56053	22814	0.669799	d__Bacteria;p__Myxococcota;c__Bradymonadia;o__REDH01;f__REDH01;g__CAIWGR01;s__CAIWGR01 sp947496715	Bacteria	Myxococcota	Bradymonadia	REDH01	REDH01	CAIWGR01	CAIWGR01 sp947496715	freshwater	Contig	0	0	0	0	0	0
GCA_041389705_1	89.72	4.78	11.5111	55380	0.695723	d__Bacteria;p__Myxococcota;c__Polyangia;o__Polyangiales;f__Polyangiaceae;g__JADJRH01;s__JADJRH01 sp041389765	Bacteria	Myxococcota	Polyangia	Polyangiales	Polyangiaceae	JADJRH01	JADJRH01 sp041389765	other	Contig	0	0	2	0	0	0
GCA_035687825_1	73.08	0.28	2.46562	7713	0.735178	d__Bacteria;p__Myxococcota_A;c__UBA9160;o__UBA9160;f__DASRUS01;g__DASRUS01;s__DASRUS01 sp035687825	Bacteria	Myxococcota_A	UBA9160	UBA9160	DASRUS01	DASRUS01	DASRUS01 sp035687825	other	Contig	0	1	0	0	0	0
GCA_041739845_1	93.74	2.54	2.22401	19365	0.596017	d__Bacteria;p__Myxococcota;c__Myxococcia;o__Myxococcales;f__Myxococcaceae;g__JBGSMZ01;s__JBGSMZ01 sp041739845	Bacteria	Myxococcota	Myxococcia	Myxococcales	Myxococcaceae	JBGSMZ01	JBGSMZ01 sp041739845	other	Contig	0	0	0	0	0	0
GCA_020633625_1	71.27	0.26	3.38892	99094	0.704587	d__Bacteria;p__Myxococcota;c__Bradymonadia;o__REDH01;f__REDH01;g__JACKDJ01;s__JACKDJ01 sp020633625	Bacteria	Myxococcota	Bradymonadia	REDH01	REDH01	JACKDJ01	JACKDJ01 sp020633625	terrestrial	Contig	0	0	0	0	0	0
GCA_018813065_1	89.55	0.72	5.74693	25195	0.651854	d__Bacteria;p__Myxococcota;c__Bradymonadia;o__UBA7976;f__UBA1532;g__JAHJCH01;s__JAHJCH01 sp018813065	Bacteria	Myxococcota	Bradymonadia	UBA7976	UBA1532	JAHJCH01	JAHJCH01 sp018813065	other	Contig	0	0	2	0	0	0
GCA_041389525_1	93.86	0.98	6.97548	93940	0.707511	d__Bacteria;p__Myxococcota;c__UBA9042;o__PHBI01;f__JACKFB01;g__JACKFB01;s__JACKFB01 sp041389525	Bacteria	Myxococcota	UBA9042	PHBI01	JACKFB01	JACKFB01	JACKFB01 sp041389525	other	Contig	0	1	0	1	0	0
GCA_035456445_1	95.58	2.42	4.56173	15105	0.728063	d__Bacteria;p__Myxococcota;c__Myxococcia;o__Myxococcales;f__Anaeromyxobacteraceae;g__Anaeromyxobacter;s__Anaeromyxobacter sp035456445	Bacteria	Myxococcota	Myxococcia	Myxococcales	Anaeromyxobacteraceae	Anaeromyxobacter	Anaeromyxobacter sp035456445	other	Contig	0	2	0	0	0	0
GCA_019637215_1	80.07	3.02	8.36341	82530	0.711517	d__Bacteria;p__Myxococcota;c__Polyangia;o__Polyangiales;f__Polyangiaceae;g__Labilithrix;s__Labilithrix sp019637225	Bacteria	Myxococcota	Polyangia	Polyangiales	Polyangiaceae	Labilithrix	Labilithrix sp019637225	terrestrial	Contig	2	0	0	0	0	0
GCA_013697635_1	99.45	0.66	6.21334	49704	0.62711	d__Bacteria;p__Myxococcota;c__Bradymonadia;o__Bradymonadales;f__Bradymonadaceae;g__JACCWM01;s__JACCWM01 sp013697635	Bacteria	Myxococcota	Bradymonadia	Bradymonadales	Bradymonadaceae	JACCWM01	JACCWM01 sp013697635	terrestrial	Contig	0	0	0	0	0	0
GCA_016763875_1	71.46	0.67	7.4591	6932	0.645198	d__Bacteria;p__Myxococcota;c__Polyangia;o__Nannocystales;f__Nannocystaceae;g__JAESSZ01;s__JAESSZ01 sp016763875	Bacteria	Myxococcota	Polyangia	Nannocystales	Nannocystaceae	JAESSZ01	JAESSZ01 sp016763875	freshwater	Contig	0	2	11	0	0	0
GCA_019637235_1	71.19	3.6	8.08378	36322	0.716995	d__Bacteria;p__Myxococcota;c__Polyangia;o__Polyangiales;f__Polyangiaceae;g__Labilithrix;s__Labilithrix sp019637195	Bacteria	Myxococcota	Polyangia	Polyangiales	Polyangiaceae	Labilithrix	Labilithrix sp019637195	terrestrial	Contig	0	4	0	0	0	0
GCA_020850995_1	98.94	0.25	7.11637	43090	0.7086342181999999	d__Bacteria;p__Myxococcota;c__UBA727;o__UBA727;f__VGSZ01;g__JACOUT01;s__JACOUT01 sp020850995	Bacteria	Myxococcota	UBA727	UBA727	VGSZ01	JACOUT01	JACOUT01 sp020850995	engineered	Contig	0	5	1	0	0	0
GCA_041608715_1	93.77	0.5	3.24995	9056	0.61929	d__Bacteria;p__Myxococcota;c__Polyangia;o__Polyangiales;f__SG8-38;g__SG8-38;s__SG8-38 sp041581895	Bacteria	Myxococcota	Polyangia	Polyangiales	SG8-38	SG8-38	SG8-38 sp041581895	other	Contig	0	0	0	0	0	0
GCA_019314285_1	94.1	2.65	4.03852	7805	0.62473	d__Bacteria;p__Myxococcota;c__Polyangia;o__Polyangiales;f__SG8-38;g__SG8-38;s__SG8-38 sp019313915	Bacteria	Myxococcota	Polyangia	Polyangiales	SG8-38	SG8-38	SG8-38 sp019313915	marine	Scaffold	0	3	6	0	0	0
GCA_036272055_1	100	1.57	8.83877	117385	0.6780997041000001	d__Bacteria;p__Myxococcota;c__Polyangia;o__Polyangiales;f__Polyangiaceae;g__DASZVB01;s__DASZVB01 sp036272055	Bacteria	Myxococcota	Polyangia	Polyangiales	Polyangiaceae	DASZVB01	DASZVB01 sp036272055	other	Contig	1	0	1	1	0	0
GCA_039030075_1	95.02	3.26	5.75823	181100	0.6905747864999999	d__Bacteria;p__Myxococcota_A;c__UBA9160;o__UBA9160;f__SMWR01;g__JAHEJV01;s__JAHEJV01 sp039030075	Bacteria	Myxococcota_A	UBA9160	UBA9160	SMWR01	JAHEJV01	JAHEJV01 sp039030075	other	Contig	0	0	0	1	0	0
GCA_037442705_1	94.67	0.1	4.00729	13432	0.7322547430999999	d__Bacteria;p__Myxococcota;c__Myxococcia;o__Myxococcales;f__Anaeromyxobacteraceae;g__Anaeromyxobacter;s__Anaeromyxobacter sp037442705	Bacteria	Myxococcota	Myxococcia	Myxococcales	Anaeromyxobacteraceae	Anaeromyxobacter	Anaeromyxobacter sp037442705	other	Scaffold	0	0	2	0	0	0
GCA_040376255_1	85.97	4.75	6.50531	9548	0.703017	d__Bacteria;p__Myxococcota;c__UBA796;o__UBA796;f__SXON01;g__JBEIQZ01;s__JBEIQZ01 sp040376255	Bacteria	Myxococcota	UBA796	UBA796	SXON01	JBEIQZ01	JBEIQZ01 sp040376255	other	Contig	0	1	18	0	0	0
GCA_945882675_1	80.79	3.61	3.71244	11922	0.713499	d__Bacteria;p__Myxococcota;c__UBA796;o__UBA796;f__GCA-2862545;g__CANLGQ01;s__CANLGQ01 sp945882675	Bacteria	Myxococcota	UBA796	UBA796	GCA-2862545	CANLGQ01	CANLGQ01 sp945882675	freshwater	Contig	0	1	0	0	0	0
GCA_035501995_1	73.27	0.17	3.10378	7896	0.734733	d__Bacteria;p__Myxococcota;c__Myxococcia;o__Myxococcales;f__Anaeromyxobacteraceae;g__Anaeromyxobacter_A;s__Anaeromyxobacter_A sp035501995	Bacteria	Myxococcota	Myxococcia	Myxococcales	Anaeromyxobacteraceae	Anaeromyxobacter_A	Anaeromyxobacter_A sp035501995	other	Contig	0	0	0	0	0	0
GCA_031396445_1	98.02	3.03	5.60196	51264	0.67203	d__Bacteria;p__Myxococcota_A;c__UBA9160;o__UBA9160;f__PR03;g__PR03;s__PR03 sp031396445	Bacteria	Myxococcota_A	UBA9160	UBA9160	PR03	PR03	PR03 sp031396445	other	Contig	0	5	0	1	0	0
GCA_036404335_1	86.04	6.41	6.7822	6122	0.71807	d__Bacteria;p__Myxococcota;c__Polyangia;o__Haliangiales;f__Haliangiaceae;g__JABFXX01;s__JABFXX01 sp036404335	Bacteria	Myxococcota	Polyangia	Haliangiales	Haliangiaceae	JABFXX01	JABFXX01 sp036404335	other	Contig	0	2	5	0	0	0
GCA_003696955_1	94.53	0.27	4.36365	25215	0.7035532860000001	d__Bacteria;p__Myxococcota;c__Polyangia;o__Nannocystales;f__Nannocystaceae;g__J032;s__J032 sp003696955	Bacteria	Myxococcota	Polyangia	Nannocystales	Nannocystaceae	J032	J032 sp003696955	extreme	Contig	0	1	1	0	0	0
GCA_027325415_1	96.22	1.26	2.82738	5583	0.7531060514000001	d__Bacteria;p__Myxococcota;c__Myxococcia;o__Myxococcales;f__Anaeromyxobacteraceae;g__JADKCZ01;s__JADKCZ01 sp021784495	Bacteria	Myxococcota	Myxococcia	Myxococcales	Anaeromyxobacteraceae	JADKCZ01	JADKCZ01 sp021784495	terrestrial	Contig	0	0	0	0	0	0
GCF_013336645_1	100	1.93	11.5908	27584	0.687499	d__Bacteria;p__Myxococcota;c__Myxococcia;o__Myxococcales;f__Myxococcaceae;g__Myxococcus;s__Myxococcus llanfairpwllgwyngyllgogerychwyrndrobwllllantysiliogogogochensis	Bacteria	Myxococcota	Myxococcia	Myxococcales	Myxococcaceae	Myxococcus	Myxococcus llanfairpwllgwyngyllgogerychwyrndrobwllllantysiliogogogochensis	terrestrial	Contig	2	0	3	0	0	0
GCA_016931535_1	97.09	2.88	5.70315	58267	0.6416218741999999	d__Bacteria;p__Myxococcota;c__Bradymonadia;o__JAFGEP01;f__JAFGEP01;g__JAFGEP01;s__JAFGEP01 sp016931535	Bacteria	Myxococcota	Bradymonadia	JAFGEP01	JAFGEP01	JAFGEP01	JAFGEP01 sp016931535	freshwater	Contig	0	2	1	0	0	0
GCF_035629615_1	100	3.51	10.6492	15632	0.683019	d__Bacteria;p__Myxococcota;c__Myxococcia;o__Myxococcales;f__Myxococcaceae;g__Hyalangium;s__Hyalangium sp035629615	Bacteria	Myxococcota	Myxococcia	Myxococcales	Myxococcaceae	Hyalangium	Hyalangium sp035629615	other	Contig	1	8	3	0	0	0
GCA_003523105_1	68.93	2	6.36446	5156	0.644278	d__Bacteria;p__Myxococcota;c__UBA796;o__UBA796;f__UBA2385;g__CAJWOS01;s__CAJWOS01 sp913044235	Bacteria	Myxococcota	UBA796	UBA796	UBA2385	CAJWOS01	CAJWOS01 sp913044235	marine	Scaffold	0	0	1	0	0	0
GCA_025937835_1	95.76	2.72	6.92207	55748	0.682191	d__Bacteria;p__Myxococcota;c__Polyangia;o__Polyangiales;f__Polyangiaceae;g__PMG-095;s__PMG-095 sp025937835	Bacteria	Myxococcota	Polyangia	Polyangiales	Polyangiaceae	PMG-095	PMG-095 sp025937835	terrestrial	Contig	0	1	0	1	0	0
GCA_005805165_1	59.5	0.77	3.60055	10958	0.703827	d__Bacteria;p__Myxococcota;c__Polyangia;o__Polyangiales;f__Polyangiaceae;g__SYFR01;s__SYFR01 sp005800325	Bacteria	Myxococcota	Polyangia	Polyangiales	Polyangiaceae	SYFR01	SYFR01 sp005800325	freshwater	Contig	0	0	0	0	0	0
GCA_025934595_1	82.34	1.19	5.00673	5248	0.640538	d__Bacteria;p__Myxococcota;c__Polyangia;o__Polyangiales;f__Polyangiaceae;g__JAICXU01;s__JAICXU01 sp025934595	Bacteria	Myxococcota	Polyangia	Polyangiales	Polyangiaceae	JAICXU01	JAICXU01 sp025934595	terrestrial	Contig	0	3	0	0	0	0
GCA_016794525_1	96.72	1.71	9.7983	87096	0.741177	d__Bacteria;p__Myxococcota;c__Polyangia;o__Haliangiales;f__Haliangiaceae;g__UBA2376;s__UBA2376 sp016794525	Bacteria	Myxococcota	Polyangia	Haliangiales	Haliangiaceae	UBA2376	UBA2376 sp016794525	engineered	Contig	0	2	0	0	0	0
GCA_029261895_1	96.47	1.36	4.06864	80602	0.569179	d__Bacteria;p__Myxococcota_A;c__UBA9160;o__SZUA-336;f__SZUA-336;g__JAJDAK01;s__JAJDAK01 sp029261895	Bacteria	Myxococcota_A	UBA9160	SZUA-336	SZUA-336	JAJDAK01	JAJDAK01 sp029261895	other	Contig	0	3	1	1	0	0
GCA_903918875_1	82.61	3.04	5.68645	5502	0.6446255571999999	d__Bacteria;p__Myxococcota;c__UBA9042;o__UBA9042;f__UBA9042;g__CAIYBN01;s__CAIYBN01 sp903896545	Bacteria	Myxococcota	UBA9042	UBA9042	UBA9042	CAIYBN01	CAIYBN01 sp903896545	freshwater	Contig	0	4	1	0	0	0
GCA_945948015_1	88.55	5.96	3.05422	11363	0.521745	d__Bacteria;p__Myxococcota;c__Bradymonadia;o__UBA4248;f__UBA4248;g__UBA4248;s__UBA4248 sp004554395	Bacteria	Myxococcota	Bradymonadia	UBA4248	UBA4248	UBA4248	UBA4248 sp004554395	host_associated	Contig	0	0	0	0	0	0
GCA_016704525_1	97.44	1.3	7.46654	619615	0.715727	d__Bacteria;p__Myxococcota;c__Polyangia;o__Polyangiales;f__Polyangiaceae;g__JAAFHV01;s__JAAFHV01 sp016720545	Bacteria	Myxococcota	Polyangia	Polyangiales	Polyangiaceae	JAAFHV01	JAAFHV01 sp016720545	engineered	Contig	0	0	0	0	0	0
GCA_035687405_1	94.39	7.98	10.4057	11881	0.638466	d__Bacteria;p__Myxococcota;c__Polyangia;o__Polyangiales;f__JAFGIB01;g__JADGRF01;s__JADGRF01 sp035687405	Bacteria	Myxococcota	Polyangia	Polyangiales	JAFGIB01	JADGRF01	JADGRF01 sp035687405	other	Contig	0	0	11	0	0	0
GCA_035315025_1	90.28	4.69	6.18133	10558	0.654067	d__Bacteria;p__Myxococcota_A;c__UBA9160;o__UBA9160;f__UBA9160;g__UBA9160;s__UBA9160 sp035315025	Bacteria	Myxococcota_A	UBA9160	UBA9160	UBA9160	UBA9160	UBA9160 sp035315025	other	Contig	0	0	32	0	0	0
GCF_023169965_1	99.97	0.46	4.59033	4590331	0.740747	d__Bacteria;p__Myxococcota;c__Myxococcia;o__Myxococcales;f__Anaeromyxobacteraceae;g__Anaeromyxobacter_B;s__Anaeromyxobacter_B paludicola	Bacteria	Myxococcota	Myxococcia	Myxococcales	Anaeromyxobacteraceae	Anaeromyxobacter_B	Anaeromyxobacter_B paludicola	terrestrial	Complete Genome	0	0	0	0	0	1
GCA_031384945_1	89.12	2.36	7.17923	5215	0.6755289009000001	d__Bacteria;p__Myxococcota;c__UBA727;o__UBA727;f__VGSZ01;g__VGSZ01;s__VGSZ01 sp031384945	Bacteria	Myxococcota	UBA727	UBA727	VGSZ01	VGSZ01	VGSZ01 sp031384945	other	Contig	0	5	3	0	0	0
GCA_028817435_1	91.87	1.13	2.79795	140422	0.66829	d__Bacteria;p__Myxococcota_A;c__UBA9160;o__UBA9160;f__UBA6930;g__JAPPPQ01;s__JAPPPQ01 sp028817435	Bacteria	Myxococcota_A	UBA9160	UBA9160	UBA6930	JAPPPQ01	JAPPPQ01 sp028817435	other	Scaffold	0	1	0	0	0	0
GCA_903845045_1	91.96	0.89	7.65884	19019	0.724989	d__Bacteria;p__Myxococcota;c__Polyangia;o__Polyangiales;f__Ga0077539;g__SCUS01;s__SCUS01 sp903845045	Bacteria	Myxococcota	Polyangia	Polyangiales	Ga0077539	SCUS01	SCUS01 sp903845045	freshwater	Contig	0	10	0	0	1	0
GCA_903927385_1	95.44	6.93	7.10015	35524	0.655515	d__Bacteria;p__Myxococcota;c__UBA9042;o__CAIXZC01;f__CAITUV01;g__CAITUV01;s__CAITUV01 sp903895725	Bacteria	Myxococcota	UBA9042	CAIXZC01	CAITUV01	CAITUV01	CAITUV01 sp903895725	freshwater	Contig	0	9	3	0	0	0
GCA_016715415_1	86.64	0.04	9.2102	593723	0.7102257908999999	d__Bacteria;p__Myxococcota;c__Polyangia;o__Nannocystales;f__Nannocystaceae;g__Ga0077550;s__Ga0077550 sp016709225	Bacteria	Myxococcota	Polyangia	Nannocystales	Nannocystaceae	Ga0077550	Ga0077550 sp016709225	engineered	Contig	1	0	0	0	0	0
GCA_035910535_1	98.05	1.6	7.0898	133939	0.670207	d__Bacteria;p__Myxococcota;c__Myxococcia;o__Myxococcales;f__Myxococcaceae;g__Archangium_A;s__Archangium_A sp035910535	Bacteria	Myxococcota	Myxococcia	Myxococcales	Myxococcaceae	Archangium_A	Archangium_A sp035910535	other	Contig	0	0	1	0	0	0
GCF_013116835_1	100	0.91	9.19031	54172	0.687762	d__Bacteria;p__Myxococcota;c__Myxococcia;o__Myxococcales;f__Myxococcaceae;g__Myxococcus;s__Myxococcus sp010998615	Bacteria	Myxococcota	Myxococcia	Myxococcales	Myxococcaceae	Myxococcus	Myxococcus sp010998615	terrestrial	Contig	1	0	4	0	0	0
GCA_903899815_1	97.29	1.11	4.85667	192393	0.620952	d__Bacteria;p__Myxococcota;c__UBA9042;o__DTJE01;f__DTJE01;g__CAIZWN01;s__CAIZWN01 sp903936705	Bacteria	Myxococcota	UBA9042	DTJE01	DTJE01	CAIZWN01	CAIZWN01 sp903936705	freshwater	Contig	1	4	1	0	0	0
GCA_036337945_1	91.07	2.14	5.06162	50648	0.48712991860000004	d__Bacteria;p__Myxococcota;c__WYAZ01;o__WYAZ01;f__WYAZ01;g__JAYZDF01;s__JAYZDF01 sp036337945	Bacteria	Myxococcota	WYAZ01	WYAZ01	WYAZ01	JAYZDF01	JAYZDF01 sp036337945	other	Contig	0	0	0	0	0	0
GCA_013297655_1	97.57	4.45	9.92146	26867	0.6783	d__Bacteria;p__Myxococcota;c__Polyangia;o__Polyangiales;f__Polyangiaceae;g__JAAFHV01;s__JAAFHV01 sp013297655	Bacteria	Myxococcota	Polyangia	Polyangiales	Polyangiaceae	JAAFHV01	JAAFHV01 sp013297655	freshwater	Scaffold	0	0	0	0	0	0
GCA_002395385_1	89	4.55	4.60689	16391	0.473264	d__Bacteria;p__Myxococcota;c__Bradymonadia;o__UBA4248;f__UBA4248;g__UBA4248;s__UBA4248 sp002395385	Bacteria	Myxococcota	Bradymonadia	UBA4248	UBA4248	UBA4248	UBA4248 sp002395385	other	Scaffold	0	0	0	0	0	0
GCA_964196235_1	79.31	2.92	3.85947	7034	0.653644	d__Bacteria;p__Myxococcota_A;c__UBA9160;o__UBA9160;f__SMWR01;g__JAFDEI01;s__JAFDEI01 sp964196055	Bacteria	Myxococcota_A	UBA9160	UBA9160	SMWR01	JAFDEI01	JAFDEI01 sp964196055	other	Contig	0	1	0	0	0	0
GCA_022843175_1	95.33	1.02	9.75318	33121	0.698075	d__Bacteria;p__Myxococcota;c__Polyangia;o__Polyangiales;f__JADJMO01;g__JALHOE01;s__JALHOE01 sp022843175	Bacteria	Myxococcota	Polyangia	Polyangiales	JADJMO01	JALHOE01	JALHOE01 sp022843175	terrestrial	Scaffold	1	7	1	0	0	0
GCA_937902705_1	85.71	3.11	8.65661	19593	0.51351	d__Bacteria;p__Myxococcota;c__UBA6777;o__UBA6777;f__UBA6777;g__UBA6777;s__UBA6777 sp002731275	Bacteria	Myxococcota	UBA6777	UBA6777	UBA6777	UBA6777	UBA6777 sp002731275	marine	Contig	0	2	0	0	0	0
GCA_036501935_1	97.13	5.87	8.51737	164960	0.7082711516000001	d__Bacteria;p__Myxococcota;c__Polyangia;o__Polyangiales;f__Polyangiaceae;g__Palsa-1150;s__Palsa-1150 sp036501935	Bacteria	Myxococcota	Polyangia	Polyangiales	Polyangiaceae	Palsa-1150	Palsa-1150 sp036501935	other	Contig	1	1	0	0	0	0
GCF_009659535_1	99.95	0.37	6.9262	380081	0.7297563859999999	d__Bacteria;p__Myxococcota;c__Myxococcia;o__Myxococcales;f__Myxococcaceae;g__Aggregicoccus;s__Aggregicoccus sp009659535	Bacteria	Myxococcota	Myxococcia	Myxococcales	Myxococcaceae	Aggregicoccus	Aggregicoccus sp009659535	terrestrial	Scaffold	0	0	0	0	0	0
GCA_020633315_1	88.98	2.53	8.86605	297464	0.7189368573999999	d__Bacteria;p__Myxococcota;c__Polyangia;o__Nannocystales;f__Nannocystaceae;g__Paraliomyxa;s__Paraliomyxa sp020633315	Bacteria	Myxococcota	Polyangia	Nannocystales	Nannocystaceae	Paraliomyxa	Paraliomyxa sp020633315	terrestrial	Contig	0	0	1	0	0	0
GCA_029261875_1	94.44	0.9	5.68402	168046	0.634834	d__Bacteria;p__Myxococcota_A;c__UBA9160;o__UBA9160;f__JAJDAL01;g__JAJDAL01;s__JAJDAL01 sp029261875	Bacteria	Myxococcota_A	UBA9160	UBA9160	JAJDAL01	JAJDAL01	JAJDAL01 sp029261875	other	Contig	0	0	0	0	0	0
GCA_021404885_1	79.63	0.8	7.5866	9000	0.697136	d__Bacteria;p__Myxococcota;c__Polyangia;o__Polyangiales;f__Polyangiaceae;g__JADJKB01;s__JADJKB01 sp015075635	Bacteria	Myxococcota	Polyangia	Polyangiales	Polyangiaceae	JADJKB01	JADJKB01 sp015075635	host_associated	Scaffold	1	9	5	0	1	0
GCA_028287105_1	99.23	3.97	7.88321	29461	0.688768	d__Bacteria;p__Myxococcota;c__Polyangia;o__Palsa-1104;f__Palsa-1104;g__JAQBQH01;s__JAQBQH01 sp028287105	Bacteria	Myxococcota	Polyangia	Palsa-1104	Palsa-1104	JAQBQH01	JAQBQH01 sp028287105	terrestrial	Contig	0	1	1	0	0	0
GCA_005800325_1	67.62	1.41	4.36459	9648	0.7013823288000001	d__Bacteria;p__Myxococcota;c__Polyangia;o__Polyangiales;f__Polyangiaceae;g__SYFR01;s__SYFR01 sp005800325	Bacteria	Myxococcota	Polyangia	Polyangiales	Polyangiaceae	SYFR01	SYFR01 sp005800325	freshwater	Contig	0	0	0	0	0	0
GCA_947476635_1	93.51	0.31	6.57633	52818	0.683936	d__Bacteria;p__Myxococcota;c__Polyangia;o__Polyangiales;f__Ga0077539;g__SCUS01;s__SCUS01 sp947477565	Bacteria	Myxococcota	Polyangia	Polyangiales	Ga0077539	SCUS01	SCUS01 sp947477565	freshwater	Contig	0	6	2	0	0	0
GCF_009649845_1	99.7	2.35	10.760459000000001	712549	0.6947353121000001	d__Bacteria;p__Myxococcota;c__Polyangia;o__Polyangiales;f__Polyangiaceae;g__Polyangium;s__Polyangium spumosum	Bacteria	Myxococcota	Polyangia	Polyangiales	Polyangiaceae	Polyangium	Polyangium spumosum	terrestrial	Scaffold	2	9	1	0	1	0
GCA_007127895_1	94.02	2.31	5.47573	24426	0.652768	d__Bacteria;p__Myxococcota;c__Bradymonadia;o__Bradymonadales;f__Bradymonadaceae;g__SKON01;s__SKON01 sp007120035	Bacteria	Myxococcota	Bradymonadia	Bradymonadales	Bradymonadaceae	SKON01	SKON01 sp007120035	freshwater	Contig	0	0	0	0	0	0
GCA_030776205_1	94.28	3.39	5.00463	14158	0.662481	d__Bacteria;p__Myxococcota;c__Polyangia;o__Polyangiales;f__Polyangiaceae;g__Palsa-1150;s__Palsa-1150 sp030776205	Bacteria	Myxococcota	Polyangia	Polyangiales	Polyangiaceae	Palsa-1150	Palsa-1150 sp030776205	terrestrial	Contig	0	2	5	0	0	0
GCA_947483555_1	94.01	1.56	9.00886	71798	0.714995	d__Bacteria;p__Myxococcota;c__Polyangia;o__Haliangiales;f__Haliangiaceae;g__UBA2376;s__UBA2376 sp947483555	Bacteria	Myxococcota	Polyangia	Haliangiales	Haliangiaceae	UBA2376	UBA2376 sp947483555	freshwater	Contig	0	2	1	0	0	0
GCA_030621515_1	95.92	1.2	4.64214	19688	0.585326	d__Bacteria;p__Myxococcota;c__Polyangia;o__JAAYKL01;f__JAAYKL01;g__JAUVAN01;s__JAUVAN01 sp030621515	Bacteria	Myxococcota	Polyangia	JAAYKL01	JAAYKL01	JAUVAN01	JAUVAN01 sp030621515	other	Contig	0	2	1	0	0	0
GCA_038206055_1	80.78	4.61	9.75947	37428	0.6785441582999999	d__Bacteria;p__Myxococcota;c__Polyangia;o__Haliangiales;f__Haliangiaceae;g__JABFXX01;s__JABFXX01 sp038206055	Bacteria	Myxococcota	Polyangia	Haliangiales	Haliangiaceae	JABFXX01	JABFXX01 sp038206055	other	Contig	0	0	2	0	0	0
GCA_027417875_1	96.12	0.97	4.51079	38727	0.7193510234999999	d__Bacteria;p__Myxococcota;c__Myxococcia;o__Myxococcales;f__JAKAPL01;g__JAJXUD01;s__JAJXUD01 sp021783235	Bacteria	Myxococcota	Myxococcia	Myxococcales	JAKAPL01	JAJXUD01	JAJXUD01 sp021783235	terrestrial	Contig	0	3	1	0	0	0
GCA_963674735_2	94.3	2.42	5.26478	2694912	0.55998	d__Bacteria;p__Myxococcota;c__SURF-8;o__SURF-8;f__SURF-8;g__G963674735;s__G963674735 sp963674735	Bacteria	Myxococcota	SURF-8	SURF-8	SURF-8	G963674735	G963674735 sp963674735	other	Complete Genome	0	0	0	0	0	0
GCA_947484175_1	94.71	1.99	4.36768	39441	0.688578	d__Bacteria;p__Myxococcota;c__UBA796;o__UBA796;f__SXON01;g__SXON01;s__SXON01 sp947484175	Bacteria	Myxococcota	UBA796	UBA796	SXON01	SXON01	SXON01 sp947484175	freshwater	Contig	0	1	0	0	0	0
GCA_038206395_1	97.95	4.06	7.80636	95380	0.669437	d__Bacteria;p__Myxococcota;c__Myxococcia;o__Myxococcales;f__Myxococcaceae;g__JAGSPQ01;s__JAGSPQ01 sp038206395	Bacteria	Myxococcota	Myxococcia	Myxococcales	Myxococcaceae	JAGSPQ01	JAGSPQ01 sp038206395	other	Contig	0	0	0	0	0	0
GCA_002390675_1	95.43	4.13	4.85719	30390	0.591856	d__Bacteria;p__Myxococcota_A;c__UBA9160;o__UBA9160;f__UBA4427;g__UBA4427;s__UBA4427 sp002390675	Bacteria	Myxococcota_A	UBA9160	UBA9160	UBA4427	UBA4427	UBA4427 sp002390675	marine	Scaffold	0	1	5	0	0	0
GCA_019306915_1	88.38	3.09	3.27766	11251	0.626194	d__Bacteria;p__Myxococcota;c__Polyangia;o__Polyangiales;f__SG8-38;g__SG8-38;s__SG8-38 sp019313915	Bacteria	Myxococcota	Polyangia	Polyangiales	SG8-38	SG8-38	SG8-38 sp019313915	marine	Scaffold	0	0	0	0	0	0
GCA_002343455_1	87.63	1.12	6.75599	17082	0.71395	d__Bacteria;p__Myxococcota;c__UBA796;o__UBA796;f__UBA2385;g__UBA2385;s__UBA2385 sp002343455	Bacteria	Myxococcota	UBA796	UBA796	UBA2385	UBA2385	UBA2385 sp002343455	engineered	Scaffold	1	2	3	0	0	0
GCA_012985245_1	100	3.68	10.7615	25153	0.695286	d__Bacteria;p__Myxococcota;c__Myxococcia;o__Myxococcales;f__Myxococcaceae;g__Corallococcus;s__Corallococcus exiguus	Bacteria	Myxococcota	Myxococcia	Myxococcales	Myxococcaceae	Corallococcus	Corallococcus exiguus	terrestrial	Contig	1	0	6	0	0	0
GCA_033578785_1	83.05	2.9	3.22867	30217	0.549363	d__Bacteria;p__Myxococcota;c__Polyangia;o__Polyangiales;f__Sandaracinaceae;g__JANWYL01;s__JANWYL01 sp025056955	Bacteria	Myxococcota	Polyangia	Polyangiales	Sandaracinaceae	JANWYL01	JANWYL01 sp025056955	other	Scaffold	0	0	0	0	0	0
GCA_036498765_1	76.72	1.13	3.85812	12427	0.7090519593000001	d__Bacteria;p__Myxococcota;c__Polyangia;o__Fen-1088;f__Fen-1088;g__JADGRB01;s__JADGRB01 sp036498765	Bacteria	Myxococcota	Polyangia	Fen-1088	Fen-1088	JADGRB01	JADGRB01 sp036498765	other	Contig	0	1	1	0	0	0
GCF_006402735_1	100	2.06	9.31645	9316447	0.689666	d__Bacteria;p__Myxococcota;c__Myxococcia;o__Myxococcales;f__Myxococcaceae;g__Myxococcus;s__Myxococcus xanthus_A	Bacteria	Myxococcota	Myxococcia	Myxococcales	Myxococcaceae	Myxococcus	Myxococcus xanthus_A	terrestrial	Complete Genome	3	0	0	0	0	0
GCA_947259215_1	95.74	0.82	5.70038	99487	0.711682	d__Bacteria;p__Myxococcota_A;c__UBA9160;o__UBA9160;f__JAFDET01;g__CAMYLJ01;s__CAMYLJ01 sp947259215	Bacteria	Myxococcota_A	UBA9160	UBA9160	JAFDET01	CAMYLJ01	CAMYLJ01 sp947259215	terrestrial	Scaffold	0	0	2	1	0	0
GCA_035607075_1	81.06	6.19	7.97744	5187	0.6902389261999999	d__Bacteria;p__Myxococcota;c__Polyangia;o__Fen-1088;f__Fen-1088;g__DATBHU01;s__DATBHU01 sp035607075	Bacteria	Myxococcota	Polyangia	Fen-1088	Fen-1088	DATBHU01	DATBHU01 sp035607075	other	Contig	0	2	1	0	0	0
GCA_036265355_1	94.62	2.35	12.0373	25650	0.716344	d__Bacteria;p__Myxococcota;c__Polyangia;o__Haliangiales;f__Haliangiaceae;g__JABFXX01;s__JABFXX01 sp036265355	Bacteria	Myxococcota	Polyangia	Haliangiales	Haliangiaceae	JABFXX01	JABFXX01 sp036265355	other	Contig	0	8	4	0	0	0
GCA_040376505_1	88.01	4.37	6.85068	8043	0.711083	d__Bacteria;p__Myxococcota;c__UBA796;o__UBA796;f__UBA2385;g__JBEIQK01;s__JBEIQK01 sp040376505	Bacteria	Myxococcota	UBA796	UBA796	UBA2385	JBEIQK01	JBEIQK01 sp040376505	other	Contig	0	0	1	0	0	0
GCF_000601485_1	97.84	2.36	11.5777	120949	0.702899	d__Bacteria;p__Myxococcota;c__Polyangia;o__Polyangiales;f__Polyangiaceae;g__Chondromyces;s__Chondromyces apiculatus	Bacteria	Myxococcota	Polyangia	Polyangiales	Polyangiaceae	Chondromyces	Chondromyces apiculatus	other	Contig	0	0	1	0	0	0
GCA_019311085_1	72.51	1.43	3.34857	5081	0.629106	d__Bacteria;p__Myxococcota;c__Polyangia;o__Polyangiales;f__SG8-38;g__SG8-38;s__SG8-38 sp003647035	Bacteria	Myxococcota	Polyangia	Polyangiales	SG8-38	SG8-38	SG8-38 sp003647035	marine	Contig	0	2	5	0	0	0
GCA_016218765_1	79.58	1.63	5.91558	59583	0.7191584869000001	d__Bacteria;p__Myxococcota;c__Polyangia;o__DRWM01;f__JAAZOP01;g__JAAZOP01;s__JAAZOP01 sp016218765	Bacteria	Myxococcota	Polyangia	DRWM01	JAAZOP01	JAAZOP01	JAAZOP01 sp016218765	freshwater	Contig	0	0	0	0	0	0
GCA_035275365_1	72.38	2.77	4.71378	6859	0.655469	d__Bacteria;p__Myxococcota;c__Polyangia;o__Polyangiales;f__Polyangiaceae;g__DASWDH01;s__DASWDH01 sp035275365	Bacteria	Myxococcota	Polyangia	Polyangiales	Polyangiaceae	DASWDH01	DASWDH01 sp035275365	other	Contig	0	0	2	0	0	0
GCA_039809485_1	99.95	2.44	9.53795	44987	0.708471	d__Bacteria;p__Myxococcota;c__Polyangia;o__Polyangiales;f__Polyangiaceae;g__Labilithrix;s__Labilithrix sp039809485	Bacteria	Myxococcota	Polyangia	Polyangiales	Polyangiaceae	Labilithrix	Labilithrix sp039809485	other	Contig	0	7	0	0	0	0
GCA_037443525_1	89.38	4.96	7.6314	27272	0.707889	d__Bacteria;p__Myxococcota;c__Myxococcia;o__Myxococcales;f__Myxococcaceae;g__JBBIOE01;s__JBBIOE01 sp037443525	Bacteria	Myxococcota	Myxococcia	Myxococcales	Myxococcaceae	JBBIOE01	JBBIOE01 sp037443525	other	Contig	2	2	0	0	0	0
GCA_035644855_1	98.57	7.12	12.5672	36261	0.6841479701000001	d__Bacteria;p__Myxococcota;c__Polyangia;o__Polyangiales;f__Polyangiaceae;g__DASQNT01;s__DASQNT01 sp035644855	Bacteria	Myxococcota	Polyangia	Polyangiales	Polyangiaceae	DASQNT01	DASQNT01 sp035644855	other	Contig	0	0	1	0	0	0
GCA_037157805_1	98.08	3.94	13.6057	13605706	0.650387	d__Bacteria;p__Myxococcota;c__Polyangia;o__Polyangiales;f__Polyangiaceae;g__G037157775;s__G037157775 sp037157805	Bacteria	Myxococcota	Polyangia	Polyangiales	Polyangiaceae	G037157775	G037157775 sp037157805	other	Complete Genome	1	0	0	0	0	0
GCA_013151875_1	82.36	0.02	3.08115	8056	0.6125313220999999	d__Bacteria;p__Myxococcota;c__UBA9042;o__DTJE01;f__DTJE01;g__JADDHL01;s__JADDHL01 sp013151875	Bacteria	Myxococcota	UBA9042	DTJE01	DTJE01	JADDHL01	JADDHL01 sp013151875	other	Scaffold	0	1	0	0	0	0
GCA_040393065_1	95.42	0.13	4.56857	34223	0.5682172529999999	d__Bacteria;p__Myxococcota;c__Bradymonadia;o__Bradymonadales;f__Bradymonadaceae;g__JACCWM01;s__JACCWM01 sp040393065	Bacteria	Myxococcota	Bradymonadia	Bradymonadales	Bradymonadaceae	JACCWM01	JACCWM01 sp040393065	other	Contig	1	0	0	0	0	0
GCA_033763315_1	90.85	4.1	7.63344	303014	0.606076	d__Bacteria;p__Myxococcota;c__Polyangia;o__Fen-1088;f__Fen-1088;g__JAGTJU01;s__JAGTJU01 sp033763315	Bacteria	Myxococcota	Polyangia	Fen-1088	Fen-1088	JAGTJU01	JAGTJU01 sp033763315	other	Contig	0	0	0	1	0	0
GCA_027417275_1	97.3	1.18	2.98126	5726	0.753386	d__Bacteria;p__Myxococcota;c__Myxococcia;o__Myxococcales;f__Anaeromyxobacteraceae;g__JADKCZ01;s__JADKCZ01 sp021784495	Bacteria	Myxococcota	Myxococcia	Myxococcales	Anaeromyxobacteraceae	JADKCZ01	JADKCZ01 sp021784495	terrestrial	Contig	0	1	0	0	0	0
GCA_016218885_1	86.74	5.87	8.68745	7902	0.6878754480000001	d__Bacteria;p__Myxococcota;c__Myxococcia;o__Myxococcales;f__UBA5297;g__JACRCT01;s__JACRCT01 sp016218885	Bacteria	Myxococcota	Myxococcia	Myxococcales	UBA5297	JACRCT01	JACRCT01 sp016218885	freshwater	Contig	0	3	2	0	0	0
GCF_036277355_1	100	4.84	12.4877	86787	0.693454	d__Bacteria;p__Myxococcota;c__Myxococcia;o__Myxococcales;f__Myxococcaceae;g__Archangium;s__Archangium sp036277355	Bacteria	Myxococcota	Myxococcia	Myxococcales	Myxococcaceae	Archangium	Archangium sp036277355	other	Contig	1	7	1	0	0	0
GCA_017881185_1	94.05	1.16	5.98642	23386	0.6673313371999999	d__Bacteria;p__Myxococcota;c__Polyangia;o__Polyangiales;f__JAFGIB01;g__JADGRF01;s__JADGRF01 sp017881185	Bacteria	Myxococcota	Polyangia	Polyangiales	JAFGIB01	JADGRF01	JADGRF01 sp017881185	terrestrial	Contig	0	8	5	0	0	0
GCA_903888535_1	92.34	4.78	4.28183	20994	0.713455	d__Bacteria;p__Myxococcota;c__Myxococcia;o__Myxococcales;f__Anaeromyxobacteraceae;g__CAIOAK01;s__CAIOAK01 sp903904005	Bacteria	Myxococcota	Myxococcia	Myxococcales	Anaeromyxobacteraceae	CAIOAK01	CAIOAK01 sp903904005	freshwater	Contig	0	7	1	0	0	0
GCA_963973595_1	96.39	4.36	11.2109	17605	0.7195251475000001	d__Bacteria;p__Myxococcota;c__Polyangia;o__Polyangiales;f__Sandaracinaceae;g__JAVJQK01;s__JAVJQK01 sp004213565	Bacteria	Myxococcota	Polyangia	Polyangiales	Sandaracinaceae	JAVJQK01	JAVJQK01 sp004213565	other	Contig	0	0	1	0	0	0
GCA_937998045_1	92.75	1.95	7.97488	13197	0.688462	d__Bacteria;p__Myxococcota;c__Polyangia;o__Polyangiales;f__Polyangiaceae;g__Palsa-1150;s__Palsa-1150 sp937998045	Bacteria	Myxococcota	Polyangia	Polyangiales	Polyangiaceae	Palsa-1150	Palsa-1150 sp937998045	other	Contig	0	7	2	0	0	0
GCA_903928185_1	95.16	2.57	6.1028	46706	0.6680632928999999	d__Bacteria;p__Myxococcota;c__UBA9042;o__UBA9042;f__UBA9042;g__CAIYBN01;s__CAIYBN01 sp903929795	Bacteria	Myxococcota	UBA9042	UBA9042	UBA9042	CAIYBN01	CAIYBN01 sp903929795	freshwater	Contig	0	0	2	0	0	0
GCA_038257535_1	95.31	5.49	7.20559	20491	0.602378	d__Bacteria;p__Myxococcota;c__Polyangia;o__Fen-1088;f__Fen-1088;g__JAGTJU01;s__JAGTJU01 sp038257535	Bacteria	Myxococcota	Polyangia	Fen-1088	Fen-1088	JAGTJU01	JAGTJU01 sp038257535	other	Contig	0	0	10	0	0	0
GCA_036146655_1	88.48	2.28	4.6958	10000	0.47037299920000003	d__Bacteria;p__Myxococcota;c__UBA796;o__UBA796;f__UBA796;g__JAYYJC01;s__JAYYJC01 sp036146655	Bacteria	Myxococcota	UBA796	UBA796	UBA796	JAYYJC01	JAYYJC01 sp036146655	other	Contig	0	0	1	0	0	0
GCA_035482215_1	81.94	2.82	5.96891	11897	0.6779824775000001	d__Bacteria;p__Myxococcota;c__Polyangia;o__Polyangiales;f__Polyangiaceae;g__Palsa-1150;s__Palsa-1150 sp035482215	Bacteria	Myxococcota	Polyangia	Polyangiales	Polyangiaceae	Palsa-1150	Palsa-1150 sp035482215	other	Contig	1	7	1	0	0	0
GCA_037157775_1	97.88	4.38	13.4018	13401787	0.6444265977000001	d__Bacteria;p__Myxococcota;c__Polyangia;o__Polyangiales;f__Polyangiaceae;g__G037157775;s__G037157775 sp037157775	Bacteria	Myxococcota	Polyangia	Polyangiales	Polyangiaceae	G037157775	G037157775 sp037157775	other	Complete Genome	2	0	0	0	0	0
GCA_036496745_1	98.25	2.16	7.04585	29596	0.652453	d__Bacteria;p__Myxococcota;c__Polyangia;o__Polyangiales;f__Polyangiaceae;g__PMG-095;s__PMG-095 sp036496745	Bacteria	Myxococcota	Polyangia	Polyangiales	Polyangiaceae	PMG-095	PMG-095 sp036496745	other	Contig	0	0	1	0	0	0
GCA_035415365_1	95.63	6.58	6.13338	17183	0.572361	d__Bacteria;p__Myxococcota;c__Polyangia;o__Polyangiales;f__Polyangiaceae;g__MWCO01;s__MWCO01 sp002070115	Bacteria	Myxococcota	Polyangia	Polyangiales	Polyangiaceae	MWCO01	MWCO01 sp002070115	other	Scaffold	0	1	0	0	0	0
GCA_963976415_1	97.79	1.22	8.28378	154864	0.570879	d__Bacteria;p__Myxococcota;c__Polyangia;o__Haliangiales;f__Haliangiaceae;g__NORP324;s__NORP324 sp963976415	Bacteria	Myxococcota	Polyangia	Haliangiales	Haliangiaceae	NORP324	NORP324 sp963976415	other	Contig	0	3	3	0	0	0
GCF_016698685_1	100	0.53	9.25137	9251369	0.68897	d__Bacteria;p__Myxococcota;c__Myxococcia;o__Myxococcales;f__Myxococcaceae;g__Myxococcus;s__Myxococcus xanthus	Bacteria	Myxococcota	Myxococcia	Myxococcales	Myxococcaceae	Myxococcus	Myxococcus xanthus	terrestrial	Complete Genome	3	0	0	0	0	0
GCA_025359105_1	95.93	1.45	8.46828	86542	0.700081	d__Bacteria;p__Myxococcota;c__Polyangia;o__Polyangiales;f__Polyangiaceae;g__JANYHK01;s__JANYHK01 sp025359105	Bacteria	Myxococcota	Polyangia	Polyangiales	Polyangiaceae	JANYHK01	JANYHK01 sp025359105	terrestrial	Contig	0	1	0	0	0	0
GCA_038321315_1	96.1	3.25	8.37085	102092	0.699509	d__Bacteria;p__Myxococcota;c__Polyangia;o__Haliangiales;f__Haliangiaceae;g__JABFXX01;s__JABFXX01 sp038321315	Bacteria	Myxococcota	Polyangia	Haliangiales	Haliangiaceae	JABFXX01	JABFXX01 sp038321315	other	Contig	0	3	0	0	0	0
GCA_024640845_1	95.59	0.52	4.13571	44482	0.6313	d__Bacteria;p__Myxococcota;c__Polyangia;o__Polyangiales;f__SG8-38;g__SG8-38;s__SG8-38 sp024640845	Bacteria	Myxococcota	Polyangia	Polyangiales	SG8-38	SG8-38	SG8-38 sp024640845	terrestrial	Scaffold	0	0	0	0	0	0
GCA_947473045_1	99.98	0.09	5.1508	65273	0.673775	d__Bacteria;p__Myxococcota;c__Polyangia;o__Polyangiales;f__Polyangiaceae;g__JANYHY01;s__JANYHY01 sp947473045	Bacteria	Myxococcota	Polyangia	Polyangiales	Polyangiaceae	JANYHY01	JANYHY01 sp947473045	freshwater	Contig	0	0	2	0	0	0
GCA_016210055_1	97.99	5.85	5.43429	45287	0.636365	d__Bacteria;p__Myxococcota;c__Polyangia;o__Haliangiales;f__SHYZ01;g__JACQUZ01;s__JACQUZ01 sp016210055	Bacteria	Myxococcota	Polyangia	Haliangiales	SHYZ01	JACQUZ01	JACQUZ01 sp016210055	freshwater	Contig	0	0	1	0	0	0
GCA_013152105_1	78.98	0.65	4.80962	7262	0.6727857317999999	d__Bacteria;p__Myxococcota;c__UBA796;o__UBA796;f__UBA2385;g__UBA2385;s__UBA2385 sp013152105	Bacteria	Myxococcota	UBA796	UBA796	UBA2385	UBA2385	UBA2385 sp013152105	other	Scaffold	0	2	4	0	0	0
GCA_002320815_1	99.01	3.23	7.98209	62728	0.715583	d__Bacteria;p__Myxococcota;c__Polyangia;o__Polyangiales;f__SG8-38;g__UBA1660;s__UBA1660 sp002320815	Bacteria	Myxococcota	Polyangia	Polyangiales	SG8-38	UBA1660	UBA1660 sp002320815	extreme	Scaffold	0	3	1	0	0	0
GCA_964010185_1	91.99	1.45	3.19208	12071	0.561152	d__Bacteria;p__Myxococcota;c__UBA4151;o__UBA4151;f__UBA4151;g__UBA4151;s__UBA4151 sp002696345	Bacteria	Myxococcota	UBA4151	UBA4151	UBA4151	UBA4151	UBA4151 sp002696345	other	Contig	0	0	0	0	0	0
GCF_000165485_1	100	0.89	10.2608	10260756	0.674586	d__Bacteria;p__Myxococcota;c__Myxococcia;o__Myxococcales;f__Myxococcaceae;g__Stigmatella;s__Stigmatella aurantiaca_A	Bacteria	Myxococcota	Myxococcia	Myxococcales	Myxococcaceae	Stigmatella	Stigmatella aurantiaca_A	other	Complete Genome	3	0	0	0	0	0
GCA_038257655_1	89.32	5.24	8.21068	13083	0.625644	d__Bacteria;p__Myxococcota;c__Polyangia;o__Polyangiales;f__DASUME01;g__JBBSJC01;s__JBBSJC01 sp038257655	Bacteria	Myxococcota	Polyangia	Polyangiales	DASUME01	JBBSJC01	JBBSJC01 sp038257655	other	Contig	0	0	24	0	0	0
GCA_002377445_1	83.97	2.75	3.53376	7762	0.541075	d__Bacteria;p__Myxococcota;c__UBA9042;o__UBA3505;f__UBA3505;g__UBA3505;s__UBA3505 sp002728755	Bacteria	Myxococcota	UBA9042	UBA3505	UBA3505	UBA3505	UBA3505 sp002728755	extreme	Scaffold	0	0	0	0	0	0
GCA_019637195_1	96.75	5.54	10.0951	47222	0.717355	d__Bacteria;p__Myxococcota;c__Polyangia;o__Polyangiales;f__Polyangiaceae;g__Labilithrix;s__Labilithrix sp019637195	Bacteria	Myxococcota	Polyangia	Polyangiales	Polyangiaceae	Labilithrix	Labilithrix sp019637195	terrestrial	Contig	0	5	0	0	0	0
GCA_028817295_1	90.09	1.04	2.35893	12721	0.6817257856000001	d__Bacteria;p__Myxococcota_A;c__UBA9160;o__UBA9160;f__UBA6930;g__JAPPPQ01;s__JAPPPQ01 sp028817435	Bacteria	Myxococcota_A	UBA9160	UBA9160	UBA6930	JAPPPQ01	JAPPPQ01 sp028817435	other	Scaffold	0	0	1	0	0	0
GCA_023954745_1	100	0.59	7.1283010000000004	23925	0.6862	d__Bacteria;p__Myxococcota;c__UBA796;o__UBA9615;f__UBA9615;g__JAGSHC01;s__JAGSHC01 sp023954745	Bacteria	Myxococcota	UBA796	UBA9615	UBA9615	JAGSHC01	JAGSHC01 sp023954745	marine	Contig	0	0	0	0	0	0
GCA_007120915_1	77.35	0.71	4.54542	7026	0.620922	d__Bacteria;p__Myxococcota;c__Bradymonadia;o__Bradymonadales;f__Bradymonadaceae;g__SLJM01;s__SLJM01 sp007120915	Bacteria	Myxococcota	Bradymonadia	Bradymonadales	Bradymonadaceae	SLJM01	SLJM01 sp007120915	freshwater	Contig	0	0	2	0	0	0
GCA_003136995_1	70.92	2.42	4.88823	7969	0.643726	d__Bacteria;p__Myxococcota;c__Polyangia;o__Fen-1088;f__Fen-1088;g__Fen-1137;s__Fen-1137 sp003158395	Bacteria	Myxococcota	Polyangia	Fen-1088	Fen-1088	Fen-1137	Fen-1137 sp003158395	terrestrial	Scaffold	0	2	8	0	0	0
GCA_039814655_1	93.27	2.12	6.11747	9402	0.7184583809999999	d__Bacteria;p__Myxococcota;c__Polyangia;o__Polyangiales;f__SG8-38;g__CALCTH01;s__CALCTH01 sp039814655	Bacteria	Myxococcota	Polyangia	Polyangiales	SG8-38	CALCTH01	CALCTH01 sp039814655	other	Contig	0	0	0	0	0	0
GCA_021778125_1	94.58	1.97	5.92679	13560	0.722302	d__Bacteria;p__Myxococcota;c__Polyangia;o__Polyangiales;f__Polyangiaceae;g__Palsa-1150;s__Palsa-1150 sp021778125	Bacteria	Myxococcota	Polyangia	Polyangiales	Polyangiaceae	Palsa-1150	Palsa-1150 sp021778125	terrestrial	Scaffold	0	0	1	0	0	0
GCA_020633435_1	94.04	1.11	7.97851	797066	0.738453	d__Bacteria;p__Myxococcota;c__Bradymonadia;o__UBA7976;f__UBA1532;g__JACKDP01;s__JACKDP01 sp020633435	Bacteria	Myxococcota	Bradymonadia	UBA7976	UBA1532	JACKDP01	JACKDP01 sp020633435	terrestrial	Contig	0	0	0	0	0	0
GCA_013214025_1	97.25	0.74	5.77469	86529	0.607309	d__Bacteria;p__Myxococcota;c__Polyangia;o__Polyangiales;f__Polyangiaceae;g__JABSRN01;s__JABSRN01 sp013214025	Bacteria	Myxococcota	Polyangia	Polyangiales	Polyangiaceae	JABSRN01	JABSRN01 sp013214025	marine	Scaffold	0	0	4	1	0	0
GCA_040394315_1	77.92	1.22	3.48653	10123	0.536345	d__Bacteria;p__Myxococcota;c__Bradymonadia;o__Bradymonadales;f__Bradymonadaceae;g__JACCWM01;s__JACCWM01 sp040394315	Bacteria	Myxococcota	Bradymonadia	Bradymonadales	Bradymonadaceae	JACCWM01	JACCWM01 sp040394315	other	Contig	1	0	0	0	0	0
GCA_020633555_1	89.93	2.47	6.77973	185135	0.7325398599999999	d__Bacteria;p__Myxococcota;c__Bradymonadia;o__UBA7976;f__UBA1532;g__JACKDL01;s__JACKDL01 sp020633555	Bacteria	Myxococcota	Bradymonadia	UBA7976	UBA1532	JACKDL01	JACKDL01 sp020633555	terrestrial	Contig	0	2	0	0	0	0
GCA_903825385_1	94.8	1.66	6.26565	18517	0.667621	d__Bacteria;p__Myxococcota;c__UBA9042;o__UBA9042;f__UBA9042;g__CAIYBN01;s__CAIYBN01 sp903929795	Bacteria	Myxococcota	UBA9042	UBA9042	UBA9042	CAIYBN01	CAIYBN01 sp903929795	freshwater	Contig	0	7	5	0	0	0
GCA_039024635_1	96.43	0.73	5.25773	126534	0.644395	d__Bacteria;p__Myxococcota;c__WYAZ01;o__WYAZ01;f__WYAZ01;g__DAPKRQ01;s__DAPKRQ01 sp039024635	Bacteria	Myxococcota	WYAZ01	WYAZ01	WYAZ01	DAPKRQ01	DAPKRQ01 sp039024635	other	Contig	0	4	4	0	1	0
GCA_035448665_1	93.78	2.49	3.24233	22558	0.5026342214999999	d__Bacteria;p__Myxococcota;c__UBA9042;o__DTJE01;f__DTJE01;g__DUVQ01;s__DUVQ01 sp012840965	Bacteria	Myxococcota	UBA9042	DTJE01	DTJE01	DUVQ01	DUVQ01 sp012840965	other	Scaffold	0	0	2	0	0	0
GCA_903892105_1	94.7	2.54	5.35765	6141	0.734771	d__Bacteria;p__Myxococcota;c__Polyangia;o__Polyangiales;f__Polyangiaceae;g__CAITLX01;s__CAITLX01 sp903893335	Bacteria	Myxococcota	Polyangia	Polyangiales	Polyangiaceae	CAITLX01	CAITLX01 sp903893335	freshwater	Contig	0	0	0	0	0	0
GCA_036844845_1	97.61	1.85	5.41742	85745	0.708081	d__Bacteria;p__Myxococcota;c__UBA9042;o__DTJE01;f__DTJE01;g__CAIZWN01;s__CAIZWN01 sp937975765	Bacteria	Myxococcota	UBA9042	DTJE01	DTJE01	CAIZWN01	CAIZWN01 sp937975765	other	Scaffold	2	4	1	0	0	0
GCA_035465955_1	84.51	3.18	3.28514	16492	0.7352945295000001	d__Bacteria;p__Myxococcota;c__Myxococcia;o__Myxococcales;f__Anaeromyxobacteraceae;g__DATIVK01;s__DATIVK01 sp035465955	Bacteria	Myxococcota	Myxococcia	Myxococcales	Anaeromyxobacteraceae	DATIVK01	DATIVK01 sp035465955	other	Contig	0	6	0	0	0	0
GCA_007121905_1	72.97	2.32	2.73782	6138	0.601415	d__Bacteria;p__Myxococcota;c__Myxococcia;o__SLRQ01;f__SLRQ01;g__SLRQ01;s__SLRQ01 sp007130885	Bacteria	Myxococcota	Myxococcia	SLRQ01	SLRQ01	SLRQ01	SLRQ01 sp007130885	freshwater	Contig	0	0	1	0	0	0
GCA_041611735_1	95	0.64	4.08637	66148	0.722963	d__Bacteria;p__Myxococcota_A;c__UBA9160;o__UBA9160;f__PR03;g__JBFIML01;s__JBFIML01 sp041611735	Bacteria	Myxococcota_A	UBA9160	UBA9160	PR03	JBFIML01	JBFIML01 sp041611735	other	Contig	0	2	0	0	0	0
GCA_903937905_1	93.54	3.48	6.73377	6818	0.723313	d__Bacteria;p__Myxococcota;c__UBA796;o__UBA796;f__SXON01;g__CAJBVW01;s__CAJBVW01 sp903959175	Bacteria	Myxococcota	UBA796	UBA796	SXON01	CAJBVW01	CAJBVW01 sp903959175	freshwater	Contig	0	3	3	0	0	0
GCA_016703425_1	97.79	2.23	9.0232	681877	0.682613	d__Bacteria;p__Myxococcota;c__Polyangia;o__Polyangiales;f__Polyangiaceae;g__JADJCA01;s__JADJCA01 sp016703425	Bacteria	Myxococcota	Polyangia	Polyangiales	Polyangiaceae	JADJCA01	JADJCA01 sp016703425	engineered	Contig	1	1	0	0	0	0
GCA_023954815_1	97.1	2.71	6.44338	29412	0.6295836392999999	d__Bacteria;p__Myxococcota;c__UBA9042;o__UBA9042;f__UBA9042;g__UBA9042;s__UBA9042 sp023954815	Bacteria	Myxococcota	UBA9042	UBA9042	UBA9042	UBA9042	UBA9042 sp023954815	marine	Contig	0	0	2	0	0	0
GCA_040387835_1	96.45	0.45	1.82928	264608	0.479658	d__Bacteria;p__Myxococcota;c__UBA727;o__UBA727;f__JABDBI01;g__JAZKCZ01;s__JAZKCZ01 sp040387835	Bacteria	Myxococcota	UBA727	UBA727	JABDBI01	JAZKCZ01	JAZKCZ01 sp040387835	other	Scaffold	0	0	0	0	0	0
GCA_036271395_1	93.53	1.12	7.64524	48225	0.679901	d__Bacteria;p__Myxococcota;c__Polyangia;o__Haliangiales;f__Haliangiaceae;g__JABFXX01;s__JABFXX01 sp036271395	Bacteria	Myxococcota	Polyangia	Haliangiales	Haliangiaceae	JABFXX01	JABFXX01 sp036271395	other	Contig	0	6	0	0	0	0
GCA_964196255_1	99.77	2.95	3.55089	17776	0.635707	d__Bacteria;p__Myxococcota;c__Polyangia;o__Polyangiales;f__SG8-38;g__SG8-38;s__SG8-38 sp964195565	Bacteria	Myxococcota	Polyangia	Polyangiales	SG8-38	SG8-38	SG8-38 sp964195565	other	Contig	0	7	0	0	0	0
GCA_947475315_1	85.22	1.06	3.47669	40565	0.706695	d__Bacteria;p__Myxococcota;c__UBA796;o__UBA796;f__GCA-2862545;g__CAIOSP01;s__CAIOSP01 sp947475315	Bacteria	Myxococcota	UBA796	UBA796	GCA-2862545	CAIOSP01	CAIOSP01 sp947475315	freshwater	Contig	0	2	0	0	0	0
GCA_016191815_1	98.76	2.42	6.77162	104338	0.693852	d__Bacteria;p__Myxococcota;c__Myxococcia;o__Myxococcales;f__Myxococcaceae;g__JACPVI01;s__JACPVI01 sp016191815	Bacteria	Myxococcota	Myxococcia	Myxococcales	Myxococcaceae	JACPVI01	JACPVI01 sp016191815	freshwater	Contig	0	3	0	0	0	0
GCA_014191855_1	92.94	3.96	6.94846	50916	0.6819814169999999	d__Bacteria;p__Myxococcota;c__UBA796;o__UBA796;f__SXON01;g__SXON01;s__SXON01 sp014191855	Bacteria	Myxococcota	UBA796	UBA796	SXON01	SXON01	SXON01 sp014191855	freshwater	Scaffold	0	8	2	1	0	0
GCA_016935365_1	90.95	3	7.74167	23865	0.682442	d__Bacteria;p__Myxococcota;c__B64-G9;o__B64-G9;f__B64-G9;g__JAFGRB01;s__JAFGRB01 sp016935365	Bacteria	Myxococcota	B64-G9	B64-G9	B64-G9	JAFGRB01	JAFGRB01 sp016935365	freshwater	Contig	0	1	0	0	0	0
GCA_035417565_1	94.32	1.69	3.01615	23861	0.503281	d__Bacteria;p__Myxococcota;c__UBA9042;o__DTJE01;f__DTJE01;g__DUVQ01;s__DUVQ01 sp012840965	Bacteria	Myxococcota	UBA9042	DTJE01	DTJE01	DUVQ01	DUVQ01 sp012840965	other	Scaffold	0	0	0	0	0	0
GCA_016720545_1	95.38	1.58	7.43363	485708	0.7160332947000001	d__Bacteria;p__Myxococcota;c__Polyangia;o__Polyangiales;f__Polyangiaceae;g__JAAFHV01;s__JAAFHV01 sp016720545	Bacteria	Myxococcota	Polyangia	Polyangiales	Polyangiaceae	JAAFHV01	JAAFHV01 sp016720545	engineered	Contig	0	5	1	1	0	0
GCA_013151775_1	100	0.36	6.05346	18298	0.6826426164999999	d__Bacteria;p__Myxococcota;c__Polyangia;o__Polyangiales;f__SG8-38;g__JAADHO01;s__JAADHO01 sp013151775	Bacteria	Myxococcota	Polyangia	Polyangiales	SG8-38	JAADHO01	JAADHO01 sp013151775	other	Scaffold	0	2	3	0	0	0
GCF_004362595_1	99.8	0.41	5.00609	251290	0.611883	d__Bacteria;p__Myxococcota;c__Bradymonadia;o__Bradymonadales;f__Bradymonadaceae;g__Bradymonas;s__Bradymonas sediminis	Bacteria	Myxococcota	Bradymonadia	Bradymonadales	Bradymonadaceae	Bradymonas	Bradymonas sediminis	other	Scaffold	0	0	0	0	0	0
GCA_016218825_1	96.51	1.11	6.54357	97378	0.695522	d__Bacteria;p__Myxococcota;c__XYA12-FULL-58-9;o__XYA12-FULL-58-9;f__XYA12-FULL-58-9;g__JACRCV01;s__JACRCV01 sp016218825	Bacteria	Myxococcota	XYA12-FULL-58-9	XYA12-FULL-58-9	XYA12-FULL-58-9	JACRCV01	JACRCV01 sp016218825	freshwater	Contig	0	2	0	0	0	0
GCF_900101905_1	100	1.24	9.24072	325117	0.691828	d__Bacteria;p__Myxococcota;c__Myxococcia;o__Myxococcales;f__Myxococcaceae;g__Myxococcus;s__Myxococcus virescens	Bacteria	Myxococcota	Myxococcia	Myxococcales	Myxococcaceae	Myxococcus	Myxococcus virescens	other	Scaffold	6	0	1	0	0	0
GCA_913061055_1	89.33	2.77	10.653	16925	0.662745	d__Bacteria;p__Myxococcota;c__Polyangia;o__Nannocystales;f__Nannocystaceae;g__CAJXVA01;s__CAJXVA01 sp913061055	Bacteria	Myxococcota	Polyangia	Nannocystales	Nannocystaceae	CAJXVA01	CAJXVA01 sp913061055	marine	Contig	0	0	9	0	0	0
GCA_039796375_1	92.6	3.37	5.43846	9874	0.62094	d__Bacteria;p__Myxococcota;c__Polyangia;o__Polyangiales;f__Polyangiaceae;g__SZUA-265;s__SZUA-265 sp039796375	Bacteria	Myxococcota	Polyangia	Polyangiales	Polyangiaceae	SZUA-265	SZUA-265 sp039796375	other	Contig	0	1	9	0	0	0
GCA_037720395_1	85.98	2.67	9.06686	24033	0.7226380652000001	d__Bacteria;p__Myxococcota;c__Polyangia;o__Polyangiales;f__Polyangiaceae;g__JBBJMR01;s__JBBJMR01 sp037720395	Bacteria	Myxococcota	Polyangia	Polyangiales	Polyangiaceae	JBBJMR01	JBBJMR01 sp037720395	other	Contig	0	15	0	0	0	0
GCA_963578505_1	94.84	2.89	4.38885	11009	0.6155896106000001	d__Bacteria;p__Myxococcota_A;c__UBA9160;o__UBA9160;f__UBA4427;g__JAZXM01;s__JAZXM01 sp012959665	Bacteria	Myxococcota_A	UBA9160	UBA9160	UBA4427	JAZXM01	JAZXM01 sp012959665	other	Contig	0	3	1	2	0	0
GCA_019314325_1	67.72	2.01	4.63139	7790	0.661318	d__Bacteria;p__Myxococcota_A;c__UBA9160;o__UBA9160;f__UBA4427;g__JAFDDH01;s__JAFDDH01 sp019310975	Bacteria	Myxococcota_A	UBA9160	UBA9160	UBA4427	JAFDDH01	JAFDDH01 sp019310975	marine	Scaffold	0	2	1	0	0	0
GCF_017309135_1	100	0.51	9.78518	9343940	0.701398	d__Bacteria;p__Myxococcota;c__Myxococcia;o__Myxococcales;f__Myxococcaceae;g__Corallococcus;s__Corallococcus sp017309135	Bacteria	Myxococcota	Myxococcia	Myxococcales	Myxococcaceae	Corallococcus	Corallococcus sp017309135	terrestrial	Contig	1	0	0	0	0	0
GCA_035262305_1	96.28	1.51	6.00233	28508	0.621331	d__Bacteria;p__Myxococcota;c__Myxococcia;o__Myxococcales;f__Myxococcaceae;g__DATFTC01;s__DATFTC01 sp035262305	Bacteria	Myxococcota	Myxococcia	Myxococcales	Myxococcaceae	DATFTC01	DATFTC01 sp035262305	other	Contig	0	3	12	0	0	0
GCA_031388695_1	99.5	2.72	4.27227	33569	0.7297263073000001	d__Bacteria;p__Myxococcota;c__Myxococcia;o__Myxococcales;f__Anaeromyxobacteraceae;g__JADKCZ01;s__JADKCZ01 sp031388695	Bacteria	Myxococcota	Myxococcia	Myxococcales	Anaeromyxobacteraceae	JADKCZ01	JADKCZ01 sp031388695	other	Contig	0	5	0	0	0	0
GCF_038561935_1	100	0.9	10.1664	10116394	0.692511	d__Bacteria;p__Myxococcota;c__Myxococcia;o__Myxococcales;f__Myxococcaceae;g__Myxococcus;s__Myxococcus stipitatus_C	Bacteria	Myxococcota	Myxococcia	Myxococcales	Myxococcaceae	Myxococcus	Myxococcus stipitatus_C	other	Complete Genome	1	0	0	0	0	0
GCA_039028875_1	97.26	0.52	5.05534	83824	0.636076	d__Bacteria;p__Myxococcota;c__Polyangia;o__Polyangiales;f__SG8-38;g__SG8-38;s__SG8-38 sp039028875	Bacteria	Myxococcota	Polyangia	Polyangiales	SG8-38	SG8-38	SG8-38 sp039028875	other	Contig	0	0	0	0	0	0
GCF_013336725_1	100	2.54	11.7204	648923	0.689339	d__Bacteria;p__Myxococcota;c__Myxococcia;o__Myxococcales;f__Myxococcaceae;g__Myxococcus;s__Myxococcus llanfairpwllgwyngyllgogerychwyrndrobwllllantysiliogogogochensis	Bacteria	Myxococcota	Myxococcia	Myxococcales	Myxococcaceae	Myxococcus	Myxococcus llanfairpwllgwyngyllgogerychwyrndrobwllllantysiliogogogochensis	terrestrial	Scaffold	3	0	0	0	0	0
GCA_016874845_1	94.83	0.88	5.61525	16766	0.7220332329999999	d__Bacteria;p__Myxococcota;c__UBA727;o__UBA727;f__VGSZ01;g__VGSZ01;s__VGSZ01 sp016874845	Bacteria	Myxococcota	UBA727	UBA727	VGSZ01	VGSZ01	VGSZ01 sp016874845	freshwater	Contig	0	0	1	0	0	0
GCA_028284295_1	90.12	2.98	5.85393	11245	0.700679	d__Bacteria;p__Myxococcota_A;c__UBA9160;o__UBA9160;f__UBA4427;g__JAJDAN01;s__JAJDAN01 sp028284295	Bacteria	Myxococcota_A	UBA9160	UBA9160	UBA4427	JAJDAN01	JAJDAN01 sp028284295	marine	Contig	0	2	0	0	0	0
GCA_035719085_1	92.66	3.41	4.21496	8779	0.743798	d__Bacteria;p__Myxococcota;c__Myxococcia;o__Myxococcales;f__Anaeromyxobacteraceae;g__JADKCZ01;s__JADKCZ01 sp035719085	Bacteria	Myxococcota	Myxococcia	Myxococcales	Anaeromyxobacteraceae	JADKCZ01	JADKCZ01 sp035719085	other	Contig	0	2	0	0	0	0
GCA_937980205_1	95.56	8.27	10.5115	280596	0.6990059589000001	d__Bacteria;p__Myxococcota;c__Myxococcia;o__Myxococcales;f__Myxococcaceae;g__JAEUJP01;s__JAEUJP01 sp937980205	Bacteria	Myxococcota	Myxococcia	Myxococcales	Myxococcaceae	JAEUJP01	JAEUJP01 sp937980205	other	Contig	1	5	0	0	1	0
GCA_903911575_1	95.47	1.52	7.68271	60174	0.694169	d__Bacteria;p__Myxococcota;c__UBA796;o__UBA796;f__SXON01;g__CAIUMM01;s__CAIUMM01 sp903875225	Bacteria	Myxococcota	UBA796	UBA796	SXON01	CAIUMM01	CAIUMM01 sp903875225	freshwater	Contig	0	6	12	0	0	0
GCA_021413675_1	92.45	2.05	10.7783	29538	0.7234569876000001	d__Bacteria;p__Myxococcota;c__Polyangia;o__Haliangiales;f__Haliangiaceae;g__JAIOQA01;s__JAIOQA01 sp021413675	Bacteria	Myxococcota	Polyangia	Haliangiales	Haliangiaceae	JAIOQA01	JAIOQA01 sp021413675	freshwater	Scaffold	0	0	0	0	0	0
GCA_035489015_1	92.52	4.7	9.54093	58548	0.724007	d__Bacteria;p__Myxococcota;c__Polyangia;o__Haliangiales;f__Haliangiaceae;g__DATFRY01;s__DATFRY01 sp035489015	Bacteria	Myxococcota	Polyangia	Haliangiales	Haliangiaceae	DATFRY01	DATFRY01 sp035489015	other	Contig	0	2	2	1	0	0
GCA_033578855_1	84.99	0.66	5.13739	10013	0.617642	d__Bacteria;p__Myxococcota;c__Polyangia;o__Polyangiales;f__Polyangiaceae;g__JANWXX01;s__JANWXX01 sp025057345	Bacteria	Myxococcota	Polyangia	Polyangiales	Polyangiaceae	JANWXX01	JANWXX01 sp025057345	other	Scaffold	0	1	1	0	0	0
GCA_016704445_1	88.51	3.59	9.76374	118145	0.718316	d__Bacteria;p__Myxococcota;c__Polyangia;o__Polyangiales;f__Ga0077539;g__SCUS01;s__SCUS01 sp016704445	Bacteria	Myxococcota	Polyangia	Polyangiales	Ga0077539	SCUS01	SCUS01 sp016704445	engineered	Contig	1	0	2	1	0	0
GCA_030430975_1	77.12	4.5	6.70518	6624	0.639997	d__Bacteria;p__Myxococcota;c__Polyangia;o__Polyangiales;f__Polyangiaceae;g__JAUIKB01;s__JAUIKB01 sp030430975	Bacteria	Myxococcota	Polyangia	Polyangiales	Polyangiaceae	JAUIKB01	JAUIKB01 sp030430975	marine	Contig	0	3	4	0	0	0
GCA_905480205_1	93.6	2.63	4.38246	88965	0.591421	d__Bacteria;p__Myxococcota_A;c__UBA9160;o__UBA9160;f__UBA4427;g__UBA4427;s__UBA4427 sp002390675	Bacteria	Myxococcota_A	UBA9160	UBA9160	UBA4427	UBA4427	UBA4427 sp002390675	marine	Contig	0	0	1	0	0	0
GCA_013215605_1	89.9	4.69	6.7414	17222	0.665509	d__Bacteria;p__Myxococcota_A;c__UBA9160;o__UBA9160;f__SMWR01;g__JABSQW01;s__JABSQW01 sp013215605	Bacteria	Myxococcota_A	UBA9160	UBA9160	SMWR01	JABSQW01	JABSQW01 sp013215605	marine	Scaffold	0	0	2	0	0	0
GCA_019637375_1	95.57	3.59	10.0896	140060	0.720093	d__Bacteria;p__Myxococcota;c__Polyangia;o__Haliangiales;f__Haliangiaceae;g__JABFXX01;s__JABFXX01 sp019637375	Bacteria	Myxococcota	Polyangia	Haliangiales	Haliangiaceae	JABFXX01	JABFXX01 sp019637375	terrestrial	Contig	0	0	0	0	0	0
GCA_036127535_1	75.73	3.97	5.52153	7391	0.483918	d__Bacteria;p__Myxococcota;c__UBA796;o__UBA796;f__UBA796;g__GCA-2683315;s__GCA-2683315 sp036127535	Bacteria	Myxococcota	UBA796	UBA796	UBA796	GCA-2683315	GCA-2683315 sp036127535	other	Contig	0	0	0	0	0	0
GCA_018702995_1	86.63	3.8	5.24416	7225	0.502165	d__Bacteria;p__Myxococcota;c__XYA12-FULL-58-9;o__XYA12-FULL-58-9;f__JABJBS01;g__JABJBS01;s__JABJBS01 sp018668695	Bacteria	Myxococcota	XYA12-FULL-58-9	XYA12-FULL-58-9	JABJBS01	JABJBS01	JABJBS01 sp018668695	marine	Contig	0	0	3	0	0	0
GCA_016715885_1	97.56	1.62	11.0977	747255	0.601886	d__Bacteria;p__Myxococcota;c__Polyangia;o__Polyangiales;f__Polyangiaceae;g__Polyangium;s__Polyangium sp016715885	Bacteria	Myxococcota	Polyangia	Polyangiales	Polyangiaceae	Polyangium	Polyangium sp016715885	engineered	Contig	1	0	0	0	0	0
GCA_903870415_1	98.33	1.14	4.68667	14889	0.6460533189000001	d__Bacteria;p__Myxococcota;c__Polyangia;o__Polyangiales;f__Polyangiaceae;g__CAIQDA01;s__CAIQDA01 sp903870415	Bacteria	Myxococcota	Polyangia	Polyangiales	Polyangiaceae	CAIQDA01	CAIQDA01 sp903870415	freshwater	Contig	0	1	0	0	0	0
GCA_035519675_1	98.88	0.41	5.22755	86998	0.71241	d__Bacteria;p__Myxococcota;c__Myxococcia;o__Myxococcales;f__Myxococcaceae;g__RPRB01;s__RPRB01 sp035519675	Bacteria	Myxococcota	Myxococcia	Myxococcales	Myxococcaceae	RPRB01	RPRB01 sp035519675	other	Contig	0	4	1	0	0	0
GCA_020351445_1	81.14	0.71	3.54308	8585	0.627852	d__Bacteria;p__Myxococcota;c__Polyangia;o__Polyangiales;f__SG8-38;g__SG8-38;s__SG8-38 sp020351445	Bacteria	Myxococcota	Polyangia	Polyangiales	SG8-38	SG8-38	SG8-38 sp020351445	other	Chromosome	2	1	0	0	0	0
GCA_937889515_1	91.91	1.59	5.16392	17536	0.687584	d__Bacteria;p__Myxococcota;c__Polyangia;o__Fen-1088;f__Fen-1088;g__JADGRB01;s__JADGRB01 sp937889515	Bacteria	Myxococcota	Polyangia	Fen-1088	Fen-1088	JADGRB01	JADGRB01 sp937889515	terrestrial	Contig	0	1	1	2	0	0
GCA_009780955_1	98.69	0.3	4.19917	54869	0.5982604194000001	d__Bacteria;p__Myxococcota;c__Polyangia;o__Polyangiales;f__Polyangiaceae;g__Labilithrix;s__Labilithrix sp009780955	Bacteria	Myxococcota	Polyangia	Polyangiales	Polyangiaceae	Labilithrix	Labilithrix sp009780955	host_associated	Contig	1	0	1	0	0	0
GCA_947484135_1	82.14	0.33	2.9235	130939	0.644286	d__Bacteria;p__Myxococcota;c__UBA9042;o__UBA9042;f__UBA9042;g__SXRM01;s__SXRM01 sp903883645	Bacteria	Myxococcota	UBA9042	UBA9042	UBA9042	SXRM01	SXRM01 sp903883645	freshwater	Contig	0	0	0	0	0	0
GCA_021784495_1	79.21	0.1	2.581	7012	0.755512	d__Bacteria;p__Myxococcota;c__Myxococcia;o__Myxococcales;f__Anaeromyxobacteraceae;g__JADKCZ01;s__JADKCZ01 sp021784495	Bacteria	Myxococcota	Myxococcia	Myxococcales	Anaeromyxobacteraceae	JADKCZ01	JADKCZ01 sp021784495	terrestrial	Scaffold	0	0	0	0	0	0
GCF_025739225_1	100	0.58	9.34641	9346313	0.688565	d__Bacteria;p__Myxococcota;c__Myxococcia;o__Myxococcales;f__Myxococcaceae;g__Myxococcus;s__Myxococcus xanthus	Bacteria	Myxococcota	Myxococcia	Myxococcales	Myxococcaceae	Myxococcus	Myxococcus xanthus	other	Chromosome	5	0	0	0	0	0
GCF_013372585_1	100	1.25	8.93418	77358	0.700297	d__Bacteria;p__Myxococcota;c__Myxococcia;o__Myxococcales;f__Myxococcaceae;g__Myxococcus;s__Myxococcus vastator	Bacteria	Myxococcota	Myxococcia	Myxococcales	Myxococcaceae	Myxococcus	Myxococcus vastator	terrestrial	Contig	2	0	2	0	0	0
GCA_019307065_1	100	5.73	6.60967	22832	0.533725	d__Bacteria;p__Myxococcota;c__B64-G9;o__B64-G9;f__B64-G9;g__JAFDKH01;s__JAFDKH01 sp019307065	Bacteria	Myxococcota	B64-G9	B64-G9	B64-G9	JAFDKH01	JAFDKH01 sp019307065	marine	Scaffold	0	2	2	0	0	0
GCA_030852505_1	87.96	1.95	6.01945	6133	0.676671	d__Bacteria;p__Myxococcota;c__Polyangia;o__Polyangiales;f__Polyangiaceae;g__PMG-095;s__PMG-095 sp030852505	Bacteria	Myxococcota	Polyangia	Polyangiales	Polyangiaceae	PMG-095	PMG-095 sp030852505	terrestrial	Scaffold	0	3	2	0	0	0
GCA_029937735_1	91.99	1.61	4.69158	56172	0.591527	d__Bacteria;p__Myxococcota_A;c__UBA9160;o__UBA9160;f__UBA4427;g__UBA4427;s__UBA4427 sp012959805	Bacteria	Myxococcota_A	UBA9160	UBA9160	UBA4427	UBA4427	UBA4427 sp012959805	other	Scaffold	0	0	4	0	0	0
GCF_002305875_1	100	1.54	12.3497	12349744	0.684868	d__Bacteria;p__Myxococcota;c__Myxococcia;o__Myxococcales;f__Myxococcaceae;g__Cystobacter;s__Cystobacter fuscus_A	Bacteria	Myxococcota	Myxococcia	Myxococcales	Myxococcaceae	Cystobacter	Cystobacter fuscus_A	terrestrial	Complete Genome	1	0	0	0	0	0
GCA_012840965_1	95.72	1.19	3.08956	21729	0.5033064568000001	d__Bacteria;p__Myxococcota;c__UBA9042;o__DTJE01;f__DTJE01;g__DUVQ01;s__DUVQ01 sp012840965	Bacteria	Myxococcota	UBA9042	DTJE01	DTJE01	DUVQ01	DUVQ01 sp012840965	host_associated	Contig	0	0	0	0	0	0
GCA_041241415_1	86.66	0.51	5.59063	10756	0.5168329002000001	d__Bacteria;p__Myxococcota;c__Bradymonadia;o__Bradymonadales;f__Bradymonadaceae;g__CATLTV01;s__CATLTV01 sp950059285	Bacteria	Myxococcota	Bradymonadia	Bradymonadales	Bradymonadaceae	CATLTV01	CATLTV01 sp950059285	other	Contig	0	1	1	0	0	0
GCA_019314525_1	83.71	2.7	7.5654	9894	0.607685	d__Bacteria;p__Myxococcota;c__Polyangia;o__GCA-2747355;f__GCA-2747355;g__JAFCZD01;s__JAFCZD01 sp019314525	Bacteria	Myxococcota	Polyangia	GCA-2747355	GCA-2747355	JAFCZD01	JAFCZD01 sp019314525	marine	Scaffold	0	0	4	0	0	0
GCA_020849655_1	96.94	4.17	6.55704	42428	0.731806	d__Bacteria;p__Myxococcota;c__Polyangia;o__Polyangiales;f__Polyangiaceae;g__JADLFU01;s__JADLFU01 sp020849655	Bacteria	Myxococcota	Polyangia	Polyangiales	Polyangiaceae	JADLFU01	JADLFU01 sp020849655	engineered	Contig	0	0	2	0	0	0
GCA_035648655_1	95.66	5.4	6.04654	12534	0.6762978497000001	d__Bacteria;p__Myxococcota;c__Polyangia;o__Fen-1088;f__Fen-1088;g__JADGRB01;s__JADGRB01 sp035648655	Bacteria	Myxococcota	Polyangia	Fen-1088	Fen-1088	JADGRB01	JADGRB01 sp035648655	other	Contig	0	10	22	1	0	0
GCA_016000045_1	99.59	0.81	1.32178	136389	0.471786	d__Bacteria;p__Myxococcota;c__UBA727;o__UBA727;f__JABDBI01;g__AER2-1;s__AER2-1 sp016000045	Bacteria	Myxococcota	UBA727	UBA727	JABDBI01	AER2-1	AER2-1 sp016000045	freshwater	Scaffold	0	0	0	0	0	0
GCA_016218915_1	92.56	3.41	9.22935	210008	0.655713	d__Bacteria;p__Myxococcota;c__Polyangia;o__Polyangiales;f__Polyangiaceae;g__JACRCQ01;s__JACRCQ01 sp016218915	Bacteria	Myxococcota	Polyangia	Polyangiales	Polyangiaceae	JACRCQ01	JACRCQ01 sp016218915	freshwater	Contig	2	5	0	0	0	0
GCA_035389805_1	98.98	1.83	7.3133609999999996	282376	0.721614	d__Bacteria;p__Myxococcota;c__B64-G9;o__B64-G9;f__B64-G9;g__JAKLGA01;s__JAKLGA01 sp022710975	Bacteria	Myxococcota	B64-G9	B64-G9	B64-G9	JAKLGA01	JAKLGA01 sp022710975	other	Scaffold	0	0	0	0	0	0
GCA_903820515_1	90.53	1.59	5.98345	50155	0.7140379593999999	d__Bacteria;p__Myxococcota;c__UBA796;o__UBA796;f__SXON01;g__SXON01;s__SXON01 sp903885375	Bacteria	Myxococcota	UBA796	UBA796	SXON01	SXON01	SXON01 sp903885375	freshwater	Contig	0	1	2	1	0	0
GCA_041440805_1	92.8	3.2	4.75838	33160	0.599405	d__Bacteria;p__Myxococcota_A;c__UBA9160;o__UBA9160;f__UBA4427;g__UBA4427;s__UBA4427 sp041440805	Bacteria	Myxococcota_A	UBA9160	UBA9160	UBA4427	UBA4427	UBA4427 sp041440805	other	Scaffold	0	1	0	0	0	0
GCA_004193285_1	98.11	7.78	8.66077	130070	0.6710053508999999	d__Bacteria;p__Myxococcota;c__Polyangia;o__Polyangiales;f__Polyangiaceae;g__PMG-095;s__PMG-095 sp004193285	Bacteria	Myxococcota	Polyangia	Polyangiales	Polyangiaceae	PMG-095	PMG-095 sp004193285	other	Contig	0	1	0	1	0	0
GCA_903895425_1	95.67	4	7.08339	71714	0.655511	d__Bacteria;p__Myxococcota;c__UBA9042;o__CAIXZC01;f__CAITUV01;g__CAITUV01;s__CAITUV01 sp903895725	Bacteria	Myxococcota	UBA9042	CAIXZC01	CAITUV01	CAITUV01	CAITUV01 sp903895725	freshwater	Contig	0	0	4	0	0	0
GCA_035548415_1	100	3.95	9.32439	310244	0.659967	d__Bacteria;p__Myxococcota;c__Polyangia;o__Polyangiales;f__Polyangiaceae;g__PMG-095;s__PMG-095 sp035548415	Bacteria	Myxococcota	Polyangia	Polyangiales	Polyangiaceae	PMG-095	PMG-095 sp035548415	other	Contig	0	4	0	0	0	0
GCA_963933875_1	91.48	4.57	4.18711	5352	0.599977	d__Bacteria;p__Myxococcota_A;c__UBA9160;o__UBA9160;f__UBA4427;g__UBA4427;s__UBA4427 sp041440805	Bacteria	Myxococcota_A	UBA9160	UBA9160	UBA4427	UBA4427	UBA4427 sp041440805	other	Contig	0	0	8	1	0	0
GCA_040752415_1	96.82	4.29	11.0112	35431	0.688735	d__Bacteria;p__Myxococcota;c__JACRCW01;o__JACRCW01;f__JACRCW01;g__JBFMGU01;s__JBFMGU01 sp040752415	Bacteria	Myxococcota	JACRCW01	JACRCW01	JACRCW01	JBFMGU01	JBFMGU01 sp040752415	other	Scaffold	0	2	3	0	0	0
GCF_017301635_1	100	0.62	10.3676	10367529	0.686496	d__Bacteria;p__Myxococcota;c__Myxococcia;o__Myxococcales;f__Myxococcaceae;g__Myxococcus;s__Myxococcus landrumus	Bacteria	Myxococcota	Myxococcia	Myxococcales	Myxococcaceae	Myxococcus	Myxococcus landrumus	terrestrial	Chromosome	3	0	0	0	0	0
GCF_013116615_1	100	0.71	9.89514	21084	0.705127	d__Bacteria;p__Myxococcota;c__Myxococcia;o__Myxococcales;f__Myxococcaceae;g__Corallococcus;s__Corallococcus caeni	Bacteria	Myxococcota	Myxococcia	Myxococcales	Myxococcaceae	Corallococcus	Corallococcus caeni	terrestrial	Contig	0	0	1	0	0	0
GCA_012959805_1	89.97	1.32	4.46449	106091	0.590493	d__Bacteria;p__Myxococcota_A;c__UBA9160;o__UBA9160;f__UBA4427;g__UBA4427;s__UBA4427 sp012959805	Bacteria	Myxococcota_A	UBA9160	UBA9160	UBA4427	UBA4427	UBA4427 sp012959805	other	Scaffold	0	0	4	0	0	0
GCA_018817795_1	88.28	2.05	3.44922	19345	0.636824	d__Bacteria;p__Myxococcota;c__Polyangia;o__HGW-17;f__HGW-17;g__HGW-17;s__HGW-17 sp018817795	Bacteria	Myxococcota	Polyangia	HGW-17	HGW-17	HGW-17	HGW-17 sp018817795	other	Contig	0	2	1	0	1	0
GCA_036126975_1	68.73	2.5	4.07991	7194	0.6868313272000001	d__Bacteria;p__Myxococcota;c__UBA796;o__UBA796;f__UBA2385;g__JAYYRS01;s__JAYYRS01 sp036126975	Bacteria	Myxococcota	UBA796	UBA796	UBA2385	JAYYRS01	JAYYRS01 sp036126975	other	Contig	0	0	0	0	0	0
GCA_020632835_1	71.39	0.8	6.06402	206206	0.7227512441999999	d__Bacteria;p__Myxococcota;c__UBA796;o__UBA796;f__GCA-2862545;g__JACKER01;s__JACKER01 sp020632925	Bacteria	Myxococcota	UBA796	UBA796	GCA-2862545	JACKER01	JACKER01 sp020632925	terrestrial	Contig	0	4	0	0	1	0
GCA_022615785_1	92.59	3.46	5.68662	13275	0.7077432640000001	d__Bacteria;p__Myxococcota;c__Myxococcia;o__Myxococcales;f__Myxococcaceae;g__JAKEEX01;s__JAKEEX01 sp022616315	Bacteria	Myxococcota	Myxococcia	Myxococcales	Myxococcaceae	JAKEEX01	JAKEEX01 sp022616315	freshwater	Contig	0	0	1	0	0	0
GCA_029261955_1	79.63	2.76	6.73682	5757	0.7102959556999999	d__Bacteria;p__Myxococcota;c__UBA796;o__UBA9615;f__UBA9615;g__CALCXL01;s__CALCXL01 sp029261955	Bacteria	Myxococcota	UBA796	UBA9615	UBA9615	CALCXL01	CALCXL01 sp029261955	other	Contig	0	0	11	0	0	0
GCA_016718565_1	99.98	1.8	5.2169	767573	0.748947	d__Bacteria;p__Myxococcota;c__Myxococcia;o__Myxococcales;f__Anaeromyxobacteraceae;g__JADKCZ01;s__JADKCZ01 sp016718565	Bacteria	Myxococcota	Myxococcia	Myxococcales	Anaeromyxobacteraceae	JADKCZ01	JADKCZ01 sp016718565	engineered	Contig	0	1	0	0	0	0
GCA_040902485_1	94.72	1.89	4.95355	77813	0.706179	d__Bacteria;p__Myxococcota_A;c__UBA9160;o__SZUA-336;f__SZUA-336;g__VGRW01;s__VGRW01 sp040902485	Bacteria	Myxococcota_A	UBA9160	SZUA-336	SZUA-336	VGRW01	VGRW01 sp040902485	other	Scaffold	0	0	0	1	0	0
GCA_903900455_1	93.86	2.2	6.69824	25561	0.643749	d__Bacteria;p__Myxococcota;c__UBA9042;o__UBA9042;f__UBA9042;g__CAIYBN01;s__CAIYBN01 sp903896545	Bacteria	Myxococcota	UBA9042	UBA9042	UBA9042	CAIYBN01	CAIYBN01 sp903896545	freshwater	Contig	0	5	7	0	0	0
GCA_025351875_1	94.75	3.96	8.92615	17999	0.688149	d__Bacteria;p__Myxococcota;c__Polyangia;o__Polyangiales;f__Polyangiaceae;g__Labilithrix;s__Labilithrix sp025351875	Bacteria	Myxococcota	Polyangia	Polyangiales	Polyangiaceae	Labilithrix	Labilithrix sp025351875	other	Contig	0	0	0	0	0	0
GCA_041577015_1	87.76	0.49	3.23421	13542	0.722937	d__Bacteria;p__Myxococcota_A;c__UBA9160;o__UBA9160;f__PR03;g__JBFGJV01;s__JBFGJV01 sp041577015	Bacteria	Myxococcota_A	UBA9160	UBA9160	PR03	JBFGJV01	JBFGJV01 sp041577015	other	Contig	0	0	0	0	0	0
GCA_025937495_1	93.23	3.44	6.62009	33165	0.6831568830000001	d__Bacteria;p__Myxococcota;c__Polyangia;o__Polyangiales;f__Polyangiaceae;g__PMG-095;s__PMG-095 sp025937835	Bacteria	Myxococcota	Polyangia	Polyangiales	Polyangiaceae	PMG-095	PMG-095 sp025937835	terrestrial	Contig	0	2	0	0	0	0
GCA_035452085_1	94.25	2.27	3.08149	23732	0.502778	d__Bacteria;p__Myxococcota;c__UBA9042;o__DTJE01;f__DTJE01;g__DUVQ01;s__DUVQ01 sp012840965	Bacteria	Myxococcota	UBA9042	DTJE01	DTJE01	DUVQ01	DUVQ01 sp012840965	other	Scaffold	0	0	1	0	0	0
GCA_019311115_1	93.83	2.87	4.1705	23895	0.701957	d__Bacteria;p__Myxococcota_A;c__UBA9160;o__SZUA-336;f__SZUA-336;g__JAFDDB01;s__JAFDDB01 sp019311115	Bacteria	Myxococcota_A	UBA9160	SZUA-336	SZUA-336	JAFDDB01	JAFDDB01 sp019311115	marine	Scaffold	0	1	1	0	0	0
GCA_002323315_1	91.27	2.64	5.57941	12518	0.527747	d__Bacteria;p__Myxococcota;c__Bradymonadia;o__UBA7976;f__UBA1532;g__UBA1532;s__UBA1532 sp002731825	Bacteria	Myxococcota	Bradymonadia	UBA7976	UBA1532	UBA1532	UBA1532 sp002731825	extreme	Scaffold	0	0	0	0	0	0
GCA_040220015_1	96.32	2.26	10.4439	15515	0.718628	d__Bacteria;p__Myxococcota;c__Polyangia;o__Polyangiales;f__Sandaracinaceae;g__JAVJQK01;s__JAVJQK01 sp004213565	Bacteria	Myxococcota	Polyangia	Polyangiales	Sandaracinaceae	JAVJQK01	JAVJQK01 sp004213565	other	Contig	2	0	0	0	0	0
GCA_029972705_1	95.59	2.98	2.98467	20334	0.503545	d__Bacteria;p__Myxococcota;c__UBA9042;o__DTJE01;f__DTJE01;g__DUVQ01;s__DUVQ01 sp012840965	Bacteria	Myxococcota	UBA9042	DTJE01	DTJE01	DUVQ01	DUVQ01 sp012840965	other	Contig	0	1	0	0	0	0
GCA_903857975_1	94.95	0.94	6.22242	61434	0.642592	d__Bacteria;p__Myxococcota;c__UBA9042;o__UBA9042;f__UBA9042;g__SXRM01;s__SXRM01 sp903883645	Bacteria	Myxococcota	UBA9042	UBA9042	UBA9042	SXRM01	SXRM01 sp903883645	freshwater	Contig	0	3	4	0	0	0
GCA_020430525_1	89.37	2.47	6.03843	43833	0.708635	d__Bacteria;p__Myxococcota_A;c__UBA9160;o__UBA9160;f__UBA4427;g__UBA4427;s__UBA4427 sp020632655	Bacteria	Myxococcota_A	UBA9160	UBA9160	UBA4427	UBA4427	UBA4427 sp020632655	terrestrial	Scaffold	0	2	0	0	0	0
GCA_016182965_1	91.34	4.47	9.58588	58220	0.711563	d__Bacteria;p__Myxococcota;c__Polyangia;o__Polyangiales;f__JADJMO01;g__JALHOE01;s__JALHOE01 sp016182965	Bacteria	Myxococcota	Polyangia	Polyangiales	JADJMO01	JALHOE01	JALHOE01 sp016182965	freshwater	Scaffold	2	5	0	0	0	0
GCA_002170485_2	82.25	0.42	3.8414	27814	0.599808	d__Bacteria;p__Myxococcota_A;c__UBA9160;o__UBA9160;f__UBA4427;g__MED660;s__MED660 sp002691025	Bacteria	Myxococcota_A	UBA9160	UBA9160	UBA4427	MED660	MED660 sp002691025	marine	Contig	0	0	1	0	0	0
GCA_016875475_1	89.36	3.31	5.67304	11684	0.727271	d__Bacteria;p__Myxococcota;c__UBA9042;o__DTJE01;f__DTJE01;g__VGRB01;s__VGRB01 sp016875475	Bacteria	Myxococcota	UBA9042	DTJE01	DTJE01	VGRB01	VGRB01 sp016875475	freshwater	Contig	1	6	0	0	0	0
GCA_041389425_1	92.17	2.87	5.97007	147814	0.697504	d__Bacteria;p__Myxococcota_A;c__UBA9160;o__UBA9160;f__UBA4427;g__UBA4427;s__UBA4427 sp041389425	Bacteria	Myxococcota_A	UBA9160	UBA9160	UBA4427	UBA4427	UBA4427 sp041389425	other	Contig	0	3	0	2	0	0
GCA_016709545_1	91.03	1.96	9.53907	335644	0.711516	d__Bacteria;p__Myxococcota;c__Polyangia;o__Polyangiales;f__JADJMO01;g__JADJMO01;s__JADJMO01 sp016709545	Bacteria	Myxococcota	Polyangia	Polyangiales	JADJMO01	JADJMO01	JADJMO01 sp016709545	engineered	Contig	0	0	0	0	0	0
GCF_016887565_1	100	2.99	13.214	13213980	0.688551	d__Bacteria;p__Myxococcota;c__Myxococcia;o__Myxococcales;f__Myxococcaceae;g__Archangium;s__Archangium violaceum_B	Bacteria	Myxococcota	Myxococcia	Myxococcales	Myxococcaceae	Archangium	Archangium violaceum_B	terrestrial	Complete Genome	0	0	0	0	0	0
GCA_964013405_1	94.06	0.71	3.90034	22059	0.606758	d__Bacteria;p__Myxococcota;c__UBA4151;o__UBA4151;f__UBA4151;g__UBA4151;s__UBA4151 sp002722845	Bacteria	Myxococcota	UBA4151	UBA4151	UBA4151	UBA4151	UBA4151 sp002722845	other	Contig	0	0	0	0	0	0
GCA_041586455_1	83.19	5.05	2.99947	5925	0.6177776014999999	d__Bacteria;p__Myxococcota;c__Polyangia;o__Polyangiales;f__SG8-38;g__SG8-38;s__SG8-38 sp041581895	Bacteria	Myxococcota	Polyangia	Polyangiales	SG8-38	SG8-38	SG8-38 sp041581895	other	Contig	0	0	2	0	0	0
GCA_903919305_1	90.35	1.63	6.01879	61224	0.713958	d__Bacteria;p__Myxococcota;c__UBA796;o__UBA796;f__SXON01;g__SXON01;s__SXON01 sp903885375	Bacteria	Myxococcota	UBA796	UBA796	SXON01	SXON01	SXON01 sp903885375	freshwater	Contig	0	0	2	0	0	0
GCA_016720595_1	92.02	6.65	10.1254	240236	0.691818	d__Bacteria;p__Myxococcota;c__Polyangia;o__Haliangiales;f__Haliangiaceae;g__JABFXX01;s__JABFXX01 sp016720595	Bacteria	Myxococcota	Polyangia	Haliangiales	Haliangiaceae	JABFXX01	JABFXX01 sp016720595	engineered	Contig	0	4	0	0	0	0
GCA_001918155_1	74.8	0.96	3.46213	19732	0.6865378595999999	d__Bacteria;p__Myxococcota;c__Myxococcia;o__Myxococcales;f__40CM-4-68-19;g__40CM-4-68-19;s__40CM-4-68-19 sp001918155	Bacteria	Myxococcota	Myxococcia	Myxococcales	40CM-4-68-19	40CM-4-68-19	40CM-4-68-19 sp001918155	terrestrial	Scaffold	0	0	2	0	0	0
GCA_016699535_1	97.01	1.84	4.01897	4018871	0.509273	d__Bacteria;p__Myxococcota;c__Polyangia;o__Polyangiales;f__GCA-016699535;g__GCA-016699535;s__GCA-016699535 sp016699535	Bacteria	Myxococcota	Polyangia	Polyangiales	GCA-016699535	GCA-016699535	GCA-016699535 sp016699535	engineered	Chromosome	0	1	0	0	0	0
GCA_016704065_1	95.3	5.13	7.9125	168587	0.701641	d__Bacteria;p__Myxococcota;c__Polyangia;o__Polyangiales;f__SG8-38;g__JADJJE01;s__JADJJE01 sp016706685	Bacteria	Myxococcota	Polyangia	Polyangiales	SG8-38	JADJJE01	JADJJE01 sp016706685	engineered	Contig	0	0	2	0	0	0
GCA_035656915_1	99.95	0.07	4.26039	218220	0.730016	d__Bacteria;p__Myxococcota;c__Myxococcia;o__Myxococcales;f__Anaeromyxobacteraceae;g__Anaeromyxobacter_B;s__Anaeromyxobacter_B sp035656915	Bacteria	Myxococcota	Myxococcia	Myxococcales	Anaeromyxobacteraceae	Anaeromyxobacter_B	Anaeromyxobacter_B sp035656915	other	Contig	0	4	0	0	0	0
GCA_016209145_1	92.29	8.12	7.93388	17526	0.7163166983000001	d__Bacteria;p__Myxococcota;c__Polyangia;o__Polyangiales;f__Polyangiaceae;g__JACQWT01;s__JACQWT01 sp016209145	Bacteria	Myxococcota	Polyangia	Polyangiales	Polyangiaceae	JACQWT01	JACQWT01 sp016209145	freshwater	Scaffold	0	3	2	0	0	0
GCA_019310365_1	89.76	5.26	3.97065	20538	0.703923	d__Bacteria;p__Myxococcota_A;c__UBA9160;o__SZUA-336;f__SZUA-336;g__JAFDDB01;s__JAFDDB01 sp019311115	Bacteria	Myxococcota_A	UBA9160	SZUA-336	SZUA-336	JAFDDB01	JAFDDB01 sp019311115	marine	Contig	0	0	0	0	0	0
GCA_041656175_1	93.04	2.13	3.51682	21557	0.48037263170000005	d__Bacteria;p__Myxococcota;c__Bradymonadia;o__UBA4248;f__UBA4248;g__JBBAEA01;s__JBBAEA01 sp041656175	Bacteria	Myxococcota	Bradymonadia	UBA4248	UBA4248	JBBAEA01	JBBAEA01 sp041656175	other	Contig	0	3	0	0	0	0
GCA_002298025_1	99.06	3.16	4.5394	18286	0.515573	d__Bacteria;p__Myxococcota;c__UBA727;o__UBA727;f__GCA-2721815;g__GCA-2721815;s__GCA-2721815 sp002721815	Bacteria	Myxococcota	UBA727	UBA727	GCA-2721815	GCA-2721815	GCA-2721815 sp002721815	extreme	Scaffold	0	0	1	0	0	0
GCA_035063765_1	96.05	2.87	4.41593	137708	0.7398190685999999	d__Bacteria;p__Myxococcota_A;c__UBA9160;o__UBA9160;f__PR03;g__CAADGG01;s__CAADGG01 sp035063765	Bacteria	Myxococcota_A	UBA9160	UBA9160	PR03	CAADGG01	CAADGG01 sp035063765	other	Contig	0	1	1	1	0	1
GCA_038239005_1	95.04	0.87	6.74317	40003	0.640752	d__Bacteria;p__Myxococcota;c__Polyangia;o__Polyangiales;f__Polyangiaceae;g__DASXHD01;s__DASXHD01 sp038239005	Bacteria	Myxococcota	Polyangia	Polyangiales	Polyangiaceae	DASXHD01	DASXHD01 sp038239005	other	Contig	0	2	0	0	0	0
GCF_003387095_1	100	4.48	12.4337	295274	0.6946659502999999	d__Bacteria;p__Myxococcota;c__Myxococcia;o__Myxococcales;f__Myxococcaceae;g__Archangium;s__Archangium gephyra	Bacteria	Myxococcota	Myxococcia	Myxococcales	Myxococcaceae	Archangium	Archangium gephyra	other	Scaffold	0	0	0	0	0	0
GCA_027417755_1	88.07	1.89	3.44569	7813	0.7446121743999999	d__Bacteria;p__Myxococcota;c__Myxococcia;o__Myxococcales;f__Anaeromyxobacteraceae;g__JACRMN01;s__JACRMN01 sp021818285	Bacteria	Myxococcota	Myxococcia	Myxococcales	Anaeromyxobacteraceae	JACRMN01	JACRMN01 sp021818285	terrestrial	Contig	0	4	0	0	0	0
GCA_035578045_1	87.02	4.09	6.10757	53717	0.703489	d__Bacteria;p__Myxococcota;c__Polyangia;o__Fen-1088;f__Fen-1088;g__JADGRB01;s__JADGRB01 sp035578045	Bacteria	Myxococcota	Polyangia	Fen-1088	Fen-1088	JADGRB01	JADGRB01 sp035578045	other	Contig	0	4	2	0	0	0
GCF_006402415_1	100	1.54	9.31638	9316378	0.689667	d__Bacteria;p__Myxococcota;c__Myxococcia;o__Myxococcales;f__Myxococcaceae;g__Myxococcus;s__Myxococcus xanthus_A	Bacteria	Myxococcota	Myxococcia	Myxococcales	Myxococcaceae	Myxococcus	Myxococcus xanthus_A	terrestrial	Complete Genome	3	0	0	0	0	0
GCA_030427205_1	93.76	4.92	11.4498	211806	0.720528	d__Bacteria;p__Myxococcota;c__Bradymonadia;o__UBA7976;f__UBA1532;g__JACKDM01;s__JACKDM01 sp030427205	Bacteria	Myxococcota	Bradymonadia	UBA7976	UBA1532	JACKDM01	JACKDM01 sp030427205	marine	Contig	2	0	0	0	0	0
GCA_022601155_1	72.28	3.98	10.826	8368	0.6810933194000001	d__Bacteria;p__Myxococcota;c__Polyangia;o__Nannocystales;f__Nannocystaceae;g__Paraliomyxa;s__Paraliomyxa sp022601155	Bacteria	Myxococcota	Polyangia	Nannocystales	Nannocystaceae	Paraliomyxa	Paraliomyxa sp022601155	other	Contig	0	6	8	0	0	0
GCA_038210445_1	96.55	2.03	8.52848	117960	0.6819833877000001	d__Bacteria;p__Myxococcota;c__Polyangia;o__Polyangiales;f__Polyangiaceae;g__JABFRG01;s__JABFRG01 sp038210445	Bacteria	Myxococcota	Polyangia	Polyangiales	Polyangiaceae	JABFRG01	JABFRG01 sp038210445	other	Contig	0	5	0	0	0	0
GCA_016875215_1	94.03	2.94	5.89888	11406	0.659866	d__Bacteria;p__Myxococcota;c__UBA9042;o__CAIXZC01;f__CAITUV01;g__CAITUV01;s__CAITUV01 sp016875215	Bacteria	Myxococcota	UBA9042	CAIXZC01	CAITUV01	CAITUV01	CAITUV01 sp016875215	freshwater	Contig	0	0	2	0	0	0
GCA_003153015_1	87.06	3.45	5.84023	21270	0.6416168790000001	d__Bacteria;p__Myxococcota;c__Polyangia;o__Fen-1088;f__Fen-1088;g__Fen-1137;s__Fen-1137 sp003153015	Bacteria	Myxococcota	Polyangia	Fen-1088	Fen-1088	Fen-1137	Fen-1137 sp003153015	terrestrial	Scaffold	0	0	9	1	0	0
GCF_026626665_1	80.08	3.75	11.9878	11948136	0.717681	d__Bacteria;p__Myxococcota;c__Polyangia;o__Nannocystales;f__Nannocystaceae;g__Nannocystis;s__Nannocystis pusilla	Bacteria	Myxococcota	Polyangia	Nannocystales	Nannocystaceae	Nannocystis	Nannocystis pusilla	terrestrial	Contig	1	0	0	0	0	0
GCA_009885595_1	97.82	1.92	6.5298	6428	0.6896778218999999	d__Bacteria;p__Myxococcota;c__Myxococcia;o__Myxococcales;f__Myxococcaceae;g__Archangium_A;s__Archangium_A sp009885595	Bacteria	Myxococcota	Myxococcia	Myxococcales	Myxococcaceae	Archangium_A	Archangium_A sp009885595	terrestrial	Contig	0	3	2	0	0	0
GCF_013336625_1	100	2.66	11.6165	276970	0.6884850708000001	d__Bacteria;p__Myxococcota;c__Myxococcia;o__Myxococcales;f__Myxococcaceae;g__Myxococcus;s__Myxococcus llanfairpwllgwyngyllgogerychwyrndrobwllllantysiliogogogochensis	Bacteria	Myxococcota	Myxococcia	Myxococcales	Myxococcaceae	Myxococcus	Myxococcus llanfairpwllgwyngyllgogerychwyrndrobwllllantysiliogogogochensis	terrestrial	Scaffold	3	12	0	0	2	0
GCA_002348535_1	90.13	5.23	4.20128	10801	0.592191	d__Bacteria;p__Myxococcota;c__UBA796;o__UBA796;f__UBA796;g__UBA796;s__UBA796 sp002348535	Bacteria	Myxococcota	UBA796	UBA796	UBA796	UBA796	UBA796 sp002348535	extreme	Scaffold	0	0	0	0	0	0
GCA_023384285_1	96.91	0.75	4.44488	57051	0.699057	d__Bacteria;p__Myxococcota_A;c__UBA9160;o__UBA9160;f__PR03;g__CAADGG01;s__CAADGG01 sp900696485	Bacteria	Myxococcota_A	UBA9160	UBA9160	PR03	CAADGG01	CAADGG01 sp900696485	other	Scaffold	0	0	0	1	0	0
GCA_002720175_1	91.37	3.39	4.47095	106470	0.605621	d__Bacteria;p__Myxococcota;c__UBA796;o__UBA9615;f__UBA9615;g__UBA6601;s__UBA6601 sp002433485	Bacteria	Myxococcota	UBA796	UBA9615	UBA9615	UBA6601	UBA6601 sp002433485	marine	Contig	0	0	0	0	0	0
GCA_038207155_1	91.7	1.99	4.94078	118258	0.64191	d__Bacteria;p__Myxococcota;c__Polyangia;o__Polyangiales;f__Polyangiaceae;g__FEN-1139;s__FEN-1139 sp038207155	Bacteria	Myxococcota	Polyangia	Polyangiales	Polyangiaceae	FEN-1139	FEN-1139 sp038207155	other	Contig	0	2	1	0	0	0
GCA_029861865_1	100	0.14	4.22713	285223	0.61769	d__Bacteria;p__Myxococcota;c__Polyangia;o__Polyangiales;f__SG8-38;g__SG8-38;s__SG8-38 sp029861865	Bacteria	Myxococcota	Polyangia	Polyangiales	SG8-38	SG8-38	SG8-38 sp029861865	terrestrial	Contig	0	1	0	0	0	0
GCA_012522445_1	88.24	1.53	3.11955	33703	0.62292	d__Bacteria;p__Myxococcota;c__Polyangia;o__JAAYKL01;f__JAAYKL01;g__JAAYKL01;s__JAAYKL01 sp012522445	Bacteria	Myxococcota	Polyangia	JAAYKL01	JAAYKL01	JAAYKL01	JAAYKL01 sp012522445	host_associated	Contig	0	0	0	0	0	0
GCA_023248855_1	96.88	5.46	8.44246	15533	0.7069247371999999	d__Bacteria;p__Myxococcota;c__Polyangia;o__JAHFDS01;f__JAHFDS01;g__JAHFDS01;s__JAHFDS01 sp023248855	Bacteria	Myxococcota	Polyangia	JAHFDS01	JAHFDS01	JAHFDS01	JAHFDS01 sp023248855	freshwater	Scaffold	0	6	8	0	0	0
GCA_036734665_1	98.16	7.93	6.74048	6897	0.582621	d__Bacteria;p__Myxococcota;c__XYA12-FULL-58-9;o__XYA12-FULL-58-9;f__XYA12-FULL-58-9;g__XYA12-FULL-58-9;s__XYA12-FULL-58-9 sp001798605	Bacteria	Myxococcota	XYA12-FULL-58-9	XYA12-FULL-58-9	XYA12-FULL-58-9	XYA12-FULL-58-9	XYA12-FULL-58-9 sp001798605	other	Scaffold	0	5	14	0	0	0
GCA_025934105_1	94.49	5.01	5.99105	20440	0.7071981884999999	d__Bacteria;p__Myxococcota;c__Polyangia;o__Fen-1088;f__Fen-1088;g__JADGRB01;s__JADGRB01 sp025934105	Bacteria	Myxococcota	Polyangia	Fen-1088	Fen-1088	JADGRB01	JADGRB01 sp025934105	terrestrial	Contig	0	5	6	0	1	0
GCA_035539655_1	89.41	2.35	8.33735	19944	0.736082	d__Bacteria;p__Myxococcota;c__Polyangia;o__Haliangiales;f__Haliangiaceae;g__UBA2376;s__UBA2376 sp035539655	Bacteria	Myxococcota	Polyangia	Haliangiales	Haliangiaceae	UBA2376	UBA2376 sp035539655	other	Contig	0	3	0	0	0	0
GCA_019313545_1	91.45	5.95	3.86748	7994	0.629609	d__Bacteria;p__Myxococcota;c__Polyangia;o__Polyangiales;f__SG8-38;g__SG8-38;s__SG8-38 sp019309605	Bacteria	Myxococcota	Polyangia	Polyangiales	SG8-38	SG8-38	SG8-38 sp019309605	marine	Contig	0	0	9	0	0	0
GCA_019695485_1	84.08	4.91	7.66728	9821	0.654165	d__Bacteria;p__Myxococcota;c__Polyangia;o__Polyangiales;f__Polyangiaceae;g__PMG-095;s__PMG-095 sp019695485	Bacteria	Myxococcota	Polyangia	Polyangiales	Polyangiaceae	PMG-095	PMG-095 sp019695485	terrestrial	Contig	0	0	4	0	0	0
GCA_903910935_1	96.73	1.49	5.86179	67387	0.704817	d__Bacteria;p__Myxococcota;c__UBA796;o__UBA796;f__GCA-2862545;g__CAIOSP01;s__CAIOSP01 sp903861005	Bacteria	Myxococcota	UBA796	UBA796	GCA-2862545	CAIOSP01	CAIOSP01 sp903861005	freshwater	Contig	0	8	3	1	0	0
GCA_002344285_1	86.15	5.83	8.69412	31530	0.720132	d__Bacteria;p__Myxococcota;c__Polyangia;o__Haliangiales;f__Haliangiaceae;g__UBA2376;s__UBA2376 sp002344285	Bacteria	Myxococcota	Polyangia	Haliangiales	Haliangiaceae	UBA2376	UBA2376 sp002344285	engineered	Scaffold	0	7	1	0	1	0
GCF_004135735_1	99.25	5.41	11.2615	11261481	0.7257783412000001	d__Bacteria;p__Myxococcota;c__Polyangia;o__Polyangiales;f__Polyangiaceae;g__Sorangium;s__Sorangium cellulosum_F	Bacteria	Myxococcota	Polyangia	Polyangiales	Polyangiaceae	Sorangium	Sorangium cellulosum_F	terrestrial	Complete Genome	1	0	0	0	0	0
GCA_002433485_1	95.41	3.03	4.59575	37702	0.6055540312000001	d__Bacteria;p__Myxococcota;c__UBA796;o__UBA9615;f__UBA9615;g__UBA6601;s__UBA6601 sp002433485	Bacteria	Myxococcota	UBA796	UBA9615	UBA9615	UBA6601	UBA6601 sp002433485	extreme	Scaffold	0	0	0	0	0	0
GCA_030065975_1	85.54	2.1	5.54073	19371	0.707575	d__Bacteria;p__Myxococcota_A;c__UBA9160;o__UBA9160;f__UBA6930;g__JASJCN01;s__JASJCN01 sp030065975	Bacteria	Myxococcota_A	UBA9160	UBA9160	UBA6930	JASJCN01	JASJCN01 sp030065975	marine	Contig	0	3	2	0	0	0
GCF_028369095_1	90.54	3.54	12.9402	791632	0.7119126821999999	d__Bacteria;p__Myxococcota;c__Polyangia;o__Nannocystales;f__Nannocystaceae;g__Nannocystis;s__Nannocystis radixulma	Bacteria	Myxococcota	Polyangia	Nannocystales	Nannocystaceae	Nannocystis	Nannocystis radixulma	terrestrial	Contig	0	0	0	0	0	0
GCA_025453595_1	81.43	1.6	7.65171	19312	0.699033	d__Bacteria;p__Myxococcota;c__Polyangia;o__Polyangiales;f__Polyangiaceae;g__JANWXX01;s__JANWXX01 sp025453595	Bacteria	Myxococcota	Polyangia	Polyangiales	Polyangiaceae	JANWXX01	JANWXX01 sp025453595	other	Scaffold	0	4	2	0	0	0
GCA_018819425_1	97.72	1.86	5.29506	35354	0.419097	d__Bacteria;p__Myxococcota;c__Polyangia;o__HGW-17;f__HGW-17;g__JAHJMN01;s__JAHJMN01 sp018821305	Bacteria	Myxococcota	Polyangia	HGW-17	HGW-17	JAHJMN01	JAHJMN01 sp018821305	other	Contig	0	0	3	0	0	0
GCA_016792625_1	92.23	0.72	7.26357	89259	0.731965	d__Bacteria;p__Myxococcota;c__UBA796;o__UBA796;f__UBA2385;g__JAEUKK01;s__JAEUKK01 sp016792625	Bacteria	Myxococcota	UBA796	UBA796	UBA2385	JAEUKK01	JAEUKK01 sp016792625	engineered	Contig	1	0	3	1	0	0
GCA_937863715_1	94.94	1.51	3.0438	20056	0.502539	d__Bacteria;p__Myxococcota;c__UBA9042;o__DTJE01;f__DTJE01;g__DUVQ01;s__DUVQ01 sp012840965	Bacteria	Myxococcota	UBA9042	DTJE01	DTJE01	DUVQ01	DUVQ01 sp012840965	engineered	Contig	0	0	2	0	0	0
GCA_035688655_1	99	7.07	9.24944	26991	0.646876	d__Bacteria;p__Myxococcota;c__Polyangia;o__Polyangiales;f__Polyangiaceae;g__PMG-095;s__PMG-095 sp035688655	Bacteria	Myxococcota	Polyangia	Polyangiales	Polyangiaceae	PMG-095	PMG-095 sp035688655	other	Contig	0	1	3	1	0	0
GCA_903904535_1	86.43	2.35	3.52522	5878	0.671709	d__Bacteria;p__Myxococcota;c__Bradymonadia;o__REDH01;f__REDH01;g__CAIWGR01;s__CAIWGR01 sp903912275	Bacteria	Myxococcota	Bradymonadia	REDH01	REDH01	CAIWGR01	CAIWGR01 sp903912275	freshwater	Contig	0	1	0	0	0	0
GCA_947443455_1	91.05	1.12	4.33389	29437	0.6412424593999999	d__Bacteria;p__Myxococcota;c__UBA796;o__UBA796;f__GCA-2862545;g__SXOB01;s__SXOB01 sp945861065	Bacteria	Myxococcota	UBA796	UBA796	GCA-2862545	SXOB01	SXOB01 sp945861065	freshwater	Contig	0	2	1	0	0	0
GCA_030433055_1	82.22	6.43	7.87793	8466	0.655982	d__Bacteria;p__Myxococcota;c__Polyangia;o__Polyangiales;f__Polyangiaceae;g__JAHBVY01;s__JAHBVY01 sp030433055	Bacteria	Myxococcota	Polyangia	Polyangiales	Polyangiaceae	JAHBVY01	JAHBVY01 sp030433055	marine	Contig	0	0	6	0	0	0
GCA_017991265_1	87.18	4.19	7.23571	10481	0.7402268845000001	d__Bacteria;p__Myxococcota;c__Polyangia;o__Haliangiales;f__Haliangiaceae;g__JABFXX01;s__JABFXX01 sp018058095	Bacteria	Myxococcota	Polyangia	Haliangiales	Haliangiaceae	JABFXX01	JABFXX01 sp018058095	engineered	Scaffold	0	0	0	0	0	0
GCF_003612125_1	99.96	3.71	10.5107	20241	0.6965302438000001	d__Bacteria;p__Myxococcota;c__Myxococcia;o__Myxococcales;f__Myxococcaceae;g__Corallococcus;s__Corallococcus praedator	Bacteria	Myxococcota	Myxococcia	Myxococcales	Myxococcaceae	Corallococcus	Corallococcus praedator	terrestrial	Contig	2	0	6	0	0	0
GCA_035715365_1	94.03	5.32	9.97637	153911	0.700299	d__Bacteria;p__Myxococcota;c__Polyangia;o__Haliangiales;f__Haliangiaceae;g__JABFXX01;s__JABFXX01 sp035715365	Bacteria	Myxococcota	Polyangia	Haliangiales	Haliangiaceae	JABFXX01	JABFXX01 sp035715365	other	Contig	0	4	0	0	0	0
GCA_006519765_1	100	0.46	9.05899	47907	0.6885995776999999	d__Bacteria;p__Myxococcota;c__Myxococcia;o__Myxococcales;f__Myxococcaceae;g__Myxococcus;s__Myxococcus sp010998615	Bacteria	Myxococcota	Myxococcia	Myxococcales	Myxococcaceae	Myxococcus	Myxococcus sp010998615	other	Contig	1	0	6	0	0	0
GCA_007119595_1	87.77	3.27	5.23896	10747	0.579906	d__Bacteria;p__Myxococcota;c__Bradymonadia;o__Bradymonadales;f__Bradymonadaceae;g__SLJM01;s__SLJM01 sp007119595	Bacteria	Myxococcota	Bradymonadia	Bradymonadales	Bradymonadaceae	SLJM01	SLJM01 sp007119595	freshwater	Contig	0	1	4	0	0	0
GCA_943328795_2	86.14	0.85	4.79422	22653	0.707027	d__Bacteria;p__Myxococcota;c__UBA796;o__UBA796;f__SXON01;g__CAIUMM01;s__CAIUMM01 sp943328795	Bacteria	Myxococcota	UBA796	UBA796	SXON01	CAIUMM01	CAIUMM01 sp943328795	freshwater	Contig	0	0	0	0	0	0
GCA_016218725_1	93.8	0.04	7.94064	74156	0.728221	d__Bacteria;p__Myxococcota;c__Polyangia;o__Polyangiales;f__Ga0077539;g__JACRDB01;s__JACRDB01 sp016218725	Bacteria	Myxococcota	Polyangia	Polyangiales	Ga0077539	JACRDB01	JACRDB01 sp016218725	freshwater	Contig	0	7	0	0	0	0
GCA_019314225_1	80.53	4.42	3.79428	8161	0.652346	d__Bacteria;p__Myxococcota_A;c__UBA9160;o__UBA9160;f__SMWR01;g__JAFDEI01;s__JAFDEI01 sp019310425	Bacteria	Myxococcota_A	UBA9160	UBA9160	SMWR01	JAFDEI01	JAFDEI01 sp019310425	marine	Scaffold	0	1	0	0	0	0
GCA_003598065_1	94.55	5.02	5.39573	37253	0.622258	d__Bacteria;p__Myxococcota;c__SURF-8;o__SURF-8;f__SURF-8;g__SURF-8;s__SURF-8 sp003598065	Bacteria	Myxococcota	SURF-8	SURF-8	SURF-8	SURF-8	SURF-8 sp003598065	freshwater	Contig	0	3	1	0	0	0
GCA_027417735_1	81.67	0.84	3.20655	7482	0.747487	d__Bacteria;p__Myxococcota;c__Myxococcia;o__Myxococcales;f__Anaeromyxobacteraceae;g__JACRMN01;s__JACRMN01 sp021818285	Bacteria	Myxococcota	Myxococcia	Myxococcales	Anaeromyxobacteraceae	JACRMN01	JACRMN01 sp021818285	terrestrial	Contig	0	1	0	0	0	0
GCA_039935615_1	89.79	5.8	7.84428	43304	0.674166	d__Bacteria;p__Myxococcota;c__Polyangia;o__Haliangiales;f__Haliangiaceae;g__JABFXX01;s__JABFXX01 sp039935615	Bacteria	Myxococcota	Polyangia	Haliangiales	Haliangiaceae	JABFXX01	JABFXX01 sp039935615	other	Contig	0	2	1	0	0	0
GCA_964001435_1	100	0.96	4.73624	85839	0.514992	d__Bacteria;p__Myxococcota;c__UBA727;o__UBA727;f__GCA-2721815;g__GCA-2721815;s__GCA-2721815 sp002721815	Bacteria	Myxococcota	UBA727	UBA727	GCA-2721815	GCA-2721815	GCA-2721815 sp002721815	other	Contig	0	0	0	0	0	0
GCF_003612065_1	99.99	1.6	10.3352	25434	0.6989686233000001	d__Bacteria;p__Myxococcota;c__Myxococcia;o__Myxococcales;f__Myxococcaceae;g__Corallococcus;s__Corallococcus praedator	Bacteria	Myxococcota	Myxococcia	Myxococcales	Myxococcaceae	Corallococcus	Corallococcus praedator	terrestrial	Contig	1	0	5	0	0	0
GCA_016937155_1	95.01	2.78	4.10902	73658	0.393637	d__Bacteria;p__Myxococcota;c__Polyangia;o__HGW-17;f__HGW-17;g__JAHJMN01;s__JAHJMN01 sp016937155	Bacteria	Myxococcota	Polyangia	HGW-17	HGW-17	JAHJMN01	JAHJMN01 sp016937155	freshwater	Contig	0	0	0	0	0	0
GCA_034005005_1	94.29	2.87	7.37877	37096	0.720611	d__Bacteria;p__Myxococcota;c__Bradymonadia;o__JAVEVO01;f__JAVEVO01;g__JAVEVO01;s__JAVEVO01 sp034005005	Bacteria	Myxococcota	Bradymonadia	JAVEVO01	JAVEVO01	JAVEVO01	JAVEVO01 sp034005005	other	Scaffold	0	6	2	0	0	0
GCA_039187775_1	91.31	5.96	10.1228	13788	0.647822	d__Bacteria;p__Myxococcota;c__Polyangia;o__Polyangiales;f__JBCCZL01;g__JBCCZL01;s__JBCCZL01 sp039187775	Bacteria	Myxococcota	Polyangia	Polyangiales	JBCCZL01	JBCCZL01	JBCCZL01 sp039187775	other	Contig	0	1	2	0	0	0
GCA_036802685_1	97.45	2.63	4.67685	23237	0.6722308112000001	d__Bacteria;p__Myxococcota;c__Polyangia;o__HGW-17;f__HGW-17;g__HGW-17;s__HGW-17 sp938004375	Bacteria	Myxococcota	Polyangia	HGW-17	HGW-17	HGW-17	HGW-17 sp938004375	other	Scaffold	0	1	2	0	0	0
GCA_040220795_1	95.64	2.79	11.1894	20794	0.7195042411999999	d__Bacteria;p__Myxococcota;c__Polyangia;o__Polyangiales;f__Sandaracinaceae;g__JAVJQK01;s__JAVJQK01 sp004213565	Bacteria	Myxococcota	Polyangia	Polyangiales	Sandaracinaceae	JAVJQK01	JAVJQK01 sp004213565	other	Contig	2	0	2	0	0	0
GCA_038041915_1	83.02	0.15	3.39058	11755	0.707328	d__Bacteria;p__Myxococcota;c__Polyangia;o__JBBTFH01;f__JBBTFH01;g__JBBTFH01;s__JBBTFH01 sp038041915	Bacteria	Myxococcota	Polyangia	JBBTFH01	JBBTFH01	JBBTFH01	JBBTFH01 sp038041915	other	Scaffold	0	3	0	0	0	0
GCA_023248955_1	95.57	0.7	3.83014	40853	0.624831	d__Bacteria;p__Myxococcota;c__Myxococcia;o__Myxococcales;f__JAHFDP01;g__JAHFDP01;s__JAHFDP01 sp023248955	Bacteria	Myxococcota	Myxococcia	Myxococcales	JAHFDP01	JAHFDP01	JAHFDP01 sp023248955	freshwater	Scaffold	0	2	0	0	0	0
GCA_019637105_1	91.5	2.08	8.45423	41923	0.723945	d__Bacteria;p__Myxococcota;c__Polyangia;o__Polyangiales;f__Polyangiaceae;g__Labilithrix;s__Labilithrix sp019637105	Bacteria	Myxococcota	Polyangia	Polyangiales	Polyangiaceae	Labilithrix	Labilithrix sp019637105	terrestrial	Contig	0	3	0	0	0	0
GCA_002721815_1	98.28	2.61	4.6011	79137	0.513051	d__Bacteria;p__Myxococcota;c__UBA727;o__UBA727;f__GCA-2721815;g__GCA-2721815;s__GCA-2721815 sp002721815	Bacteria	Myxococcota	UBA727	UBA727	GCA-2721815	GCA-2721815	GCA-2721815 sp002721815	marine	Contig	0	0	1	0	0	0
GCA_945861635_1	88.19	2.88	5.57848	70608	0.6507334303000001	d__Bacteria;p__Myxococcota;c__UBA796;o__UBA796;f__SXON01;g__CAMAWH01;s__CAMAWH01 sp945861635	Bacteria	Myxococcota	UBA796	UBA796	SXON01	CAMAWH01	CAMAWH01 sp945861635	freshwater	Scaffold	0	1	0	0	0	0
GCA_027341285_1	92.48	3.43	3.45084	14946	0.7481279211999999	d__Bacteria;p__Myxococcota;c__Myxococcia;o__Myxococcales;f__Anaeromyxobacteraceae;g__JACRMN01;s__JACRMN01 sp021818285	Bacteria	Myxococcota	Myxococcia	Myxococcales	Anaeromyxobacteraceae	JACRMN01	JACRMN01 sp021818285	terrestrial	Contig	0	2	0	0	0	0
GCA_903835925_1	92.91	1.63	5.95568	47730	0.713434	d__Bacteria;p__Myxococcota;c__UBA796;o__UBA796;f__SXON01;g__SXON01;s__SXON01 sp903885375	Bacteria	Myxococcota	UBA796	UBA796	SXON01	SXON01	SXON01 sp903885375	freshwater	Contig	0	0	5	1	0	0
GCA_011526095_1	90.4	4.42	9.5309	26260	0.740719	d__Bacteria;p__Myxococcota;c__Polyangia;o__Haliangiales;f__Haliangiaceae;g__WYBA01;s__WYBA01 sp011526095	Bacteria	Myxococcota	Polyangia	Haliangiales	Haliangiaceae	WYBA01	WYBA01 sp011526095	engineered	Contig	0	6	0	0	0	0
GCA_002709835_1	76.95	0.6	3.98872	47730	0.667524	d__Bacteria;p__Myxococcota_A;c__UBA9160;o__UBA9160;f__UBA4427;g__UBA4427;s__UBA4427 sp002709835	Bacteria	Myxococcota_A	UBA9160	UBA9160	UBA4427	UBA4427	UBA4427 sp002709835	marine	Contig	0	0	0	0	0	0
GCA_903911155_1	99.26	5.22	4.69564	31064	0.7103022334000001	d__Bacteria;p__Myxococcota;c__Myxococcia;o__Myxococcales;f__Anaeromyxobacteraceae;g__CAIOAK01;s__CAIOAK01 sp903904005	Bacteria	Myxococcota	Myxococcia	Myxococcales	Anaeromyxobacteraceae	CAIOAK01	CAIOAK01 sp903904005	freshwater	Contig	0	11	3	0	1	0
GCF_013116705_1	100	0.55	10.2561	26793	0.702445	d__Bacteria;p__Myxococcota;c__Myxococcia;o__Myxococcales;f__Myxococcaceae;g__Corallococcus;s__Corallococcus exercitus	Bacteria	Myxococcota	Myxococcia	Myxococcales	Myxococcaceae	Corallococcus	Corallococcus exercitus	terrestrial	Contig	0	0	2	0	0	0
GCA_019694575_1	98.89	0.69	5.27758	33825	0.612978	d__Bacteria;p__Myxococcota;c__Myxococcia;o__Myxococcales;f__Myxococcaceae;g__JAIBBR01;s__JAIBBR01 sp019694575	Bacteria	Myxococcota	Myxococcia	Myxococcales	Myxococcaceae	JAIBBR01	JAIBBR01 sp019694575	terrestrial	Contig	0	1	1	0	0	0
GCF_013372605_1	100	0.96	8.7984	45118	0.700077	d__Bacteria;p__Myxococcota;c__Myxococcia;o__Myxococcales;f__Myxococcaceae;g__Myxococcus;s__Myxococcus vastator	Bacteria	Myxococcota	Myxococcia	Myxococcales	Myxococcaceae	Myxococcus	Myxococcus vastator	terrestrial	Contig	0	0	1	0	0	0
GCA_964195895_1	92.92	3.05	3.37683	18889	0.634541	d__Bacteria;p__Myxococcota;c__Polyangia;o__Polyangiales;f__SG8-38;g__SG8-38;s__SG8-38 sp964195565	Bacteria	Myxococcota	Polyangia	Polyangiales	SG8-38	SG8-38	SG8-38 sp964195565	other	Contig	0	0	1	0	0	0
GCF_019968905_1	100	1.72	9.43117	9431171	0.704183	d__Bacteria;p__Myxococcota;c__Myxococcia;o__Myxococcales;f__Myxococcaceae;g__Corallococcus;s__Corallococcus sp019968905	Bacteria	Myxococcota	Myxococcia	Myxococcales	Myxococcaceae	Corallococcus	Corallococcus sp019968905	terrestrial	Complete Genome	4	0	0	0	0	0
GCF_006547345_1	100	0.48	9.06253	69990	0.6887459413000001	d__Bacteria;p__Myxococcota;c__Myxococcia;o__Myxococcales;f__Myxococcaceae;g__Myxococcus;s__Myxococcus sp010998615	Bacteria	Myxococcota	Myxococcia	Myxococcales	Myxococcaceae	Myxococcus	Myxococcus sp010998615	other	Contig	1	0	2	0	0	0
GCA_903923835_1	97.33	1.92	7.90257	5790	0.726088	d__Bacteria;p__Myxococcota;c__Polyangia;o__Polyangiales;f__Polyangiaceae;g__CAIVJW01;s__CAIVJW01 sp903906315	Bacteria	Myxococcota	Polyangia	Polyangiales	Polyangiaceae	CAIVJW01	CAIVJW01 sp903906315	freshwater	Contig	0	6	2	1	0	0
GCA_040755835_1	100	1.59	6.51031	73063	0.712963	d__Bacteria;p__Myxococcota;c__Myxococcia;o__Myxococcales;f__Myxococcaceae;g__JADLDB01;s__JADLDB01 sp040755835	Bacteria	Myxococcota	Myxococcia	Myxococcales	Myxococcaceae	JADLDB01	JADLDB01 sp040755835	other	Scaffold	0	0	0	0	0	0
GCA_035904925_1	92.02	8.14	8.99731	12725	0.68744	d__Bacteria;p__Myxococcota;c__Polyangia;o__Nannocystales;f__Nannocystaceae;g__JAMHUH01;s__JAMHUH01 sp035904925	Bacteria	Myxococcota	Polyangia	Nannocystales	Nannocystaceae	JAMHUH01	JAMHUH01 sp035904925	other	Contig	0	4	0	0	0	0
GCF_000168055_1	99.93	1.13	10.2654	44004	0.674273	d__Bacteria;p__Myxococcota;c__Myxococcia;o__Myxococcales;f__Myxococcaceae;g__Stigmatella;s__Stigmatella aurantiaca_A	Bacteria	Myxococcota	Myxococcia	Myxococcales	Myxococcaceae	Stigmatella	Stigmatella aurantiaca_A	other	Contig	1	0	9	0	0	0
GCA_013002645_1	82.28	3.02	4.07151	5386	0.628506	d__Bacteria;p__Myxococcota;c__Polyangia;o__Polyangiales;f__SG8-38;g__SG8-38;s__SG8-38 sp013002645	Bacteria	Myxococcota	Polyangia	Polyangiales	SG8-38	SG8-38	SG8-38 sp013002645	terrestrial	Contig	0	4	13	0	0	0
GCA_035258825_1	71.16	0.69	3.41626	15728	0.7134345317999999	d__Bacteria;p__Myxococcota_A;c__UBA9160;o__UBA9160;f__SMWR01;g__JAHEJV01;s__JAHEJV01 sp035258825	Bacteria	Myxococcota_A	UBA9160	UBA9160	SMWR01	JAHEJV01	JAHEJV01 sp035258825	other	Contig	0	1	0	0	0	0
GCA_019686135_1	97.06	0.06	5.50453	33128	0.6957688288999999	d__Bacteria;p__Myxococcota;c__Myxococcia;o__Myxococcales;f__Myxococcaceae;g__JADGHL01;s__JADGHL01 sp019686135	Bacteria	Myxococcota	Myxococcia	Myxococcales	Myxococcaceae	JADGHL01	JADGHL01 sp019686135	other	Contig	0	1	1	0	0	0
GCA_016794465_1	93.38	2.85	7.21939	113842	0.625546	d__Bacteria;p__Myxococcota;c__Polyangia;o__Palsa-1104;f__JAEUJZ01;g__JAEUKA01;s__JAEUKA01 sp016794465	Bacteria	Myxococcota	Polyangia	Palsa-1104	JAEUJZ01	JAEUKA01	JAEUKA01 sp016794465	engineered	Contig	0	4	8	0	0	0
GCA_037968515_1	81.06	3.6	5.83067	14639	0.552769	d__Bacteria;p__Myxococcota;c__Bradymonadia;o__Bradymonadales;f__Bradymonadaceae;g__JBFFMO01;s__JBFFMO01 sp037968515	Bacteria	Myxococcota	Bradymonadia	Bradymonadales	Bradymonadaceae	JBFFMO01	JBFFMO01 sp037968515	other	Contig	0	0	2	0	0	0
GCA_035281385_1	94.19	5.88	7.97846	34235	0.655811	d__Bacteria;p__Myxococcota;c__Polyangia;o__Polyangiales;f__Polyangiaceae;g__PMG-095;s__PMG-095 sp035281385	Bacteria	Myxococcota	Polyangia	Polyangiales	Polyangiaceae	PMG-095	PMG-095 sp035281385	other	Contig	0	0	6	0	0	0
GCA_035519395_1	82.07	3.92	4.2011	22563	0.74286	d__Bacteria;p__Myxococcota;c__Myxococcia;o__Myxococcales;f__Anaeromyxobacteraceae;g__Anaeromyxobacter;s__Anaeromyxobacter sp035519395	Bacteria	Myxococcota	Myxococcia	Myxococcales	Anaeromyxobacteraceae	Anaeromyxobacter	Anaeromyxobacter sp035519395	other	Contig	0	1	0	0	0	0
GCA_016702865_1	93.83	0.55	7.69174	255604	0.701129	d__Bacteria;p__Myxococcota;c__Polyangia;o__Polyangiales;f__SG8-38;g__JADJJE01;s__JADJJE01 sp016706685	Bacteria	Myxococcota	Polyangia	Polyangiales	SG8-38	JADJJE01	JADJJE01 sp016706685	engineered	Contig	0	0	0	0	0	0
GCA_005777155_1	58.86	1.48	4.71105	13718	0.705325	d__Bacteria;p__Myxococcota;c__UBA9042;o__UBA9042;f__UBA9042;g__SXNM01;s__SXNM01 sp005777155	Bacteria	Myxococcota	UBA9042	UBA9042	UBA9042	SXNM01	SXNM01 sp005777155	freshwater	Contig	0	0	0	0	0	0
GCA_033813035_1	84.36	1.03	2.67229	16828	0.503114	d__Bacteria;p__Myxococcota;c__UBA9042;o__DTJE01;f__DTJE01;g__DUVQ01;s__DUVQ01 sp012840965	Bacteria	Myxococcota	UBA9042	DTJE01	DTJE01	DUVQ01	DUVQ01 sp012840965	other	Scaffold	0	0	0	0	0	0
GCA_947444035_1	97.15	3.26	5.28874	179001	0.6804231935999999	d__Bacteria;p__Myxococcota;c__UBA796;o__UBA796;f__SXON01;g__SXON01;s__SXON01 sp947445035	Bacteria	Myxococcota	UBA796	UBA796	SXON01	SXON01	SXON01 sp947445035	freshwater	Contig	0	2	0	0	0	0
GCA_036011725_1	93.25	2.07	4.0887	81436	0.6646110815999999	d__Bacteria;p__Myxococcota_A;c__UBA9160;o__UBA9160;f__SMWR01;g__GCA-2729515;s__GCA-2729515 sp002729515	Bacteria	Myxococcota_A	UBA9160	UBA9160	SMWR01	GCA-2729515	GCA-2729515 sp002729515	other	Contig	0	1	0	0	0	0
GCA_035686075_1	99	7.89	4.89162	113868	0.703035	d__Bacteria;p__Myxococcota;c__Myxococcia;o__Myxococcales;f__Anaeromyxobacteraceae;g__Anaeromyxobacter;s__Anaeromyxobacter sp035686075	Bacteria	Myxococcota	Myxococcia	Myxococcales	Anaeromyxobacteraceae	Anaeromyxobacter	Anaeromyxobacter sp035686075	other	Contig	0	4	0	0	0	0
GCA_005879115_1	78.03	1.02	3.85948	9093	0.680451	d__Bacteria;p__Myxococcota;c__Myxococcia;o__Myxococcales;f__40CM-4-68-19;g__40CM-4-68-19;s__40CM-4-68-19 sp005879505	Bacteria	Myxococcota	Myxococcia	Myxococcales	40CM-4-68-19	40CM-4-68-19	40CM-4-68-19 sp005879505	terrestrial	Scaffold	0	2	2	0	0	0
GCA_964005835_1	93.66	2.79	4.85788	10943	0.626715	d__Bacteria;p__Myxococcota;c__UBA796;o__UBA9615;f__UBA9615;g__GCA-2724675;s__GCA-2724675 sp002724675	Bacteria	Myxococcota	UBA796	UBA9615	UBA9615	GCA-2724675	GCA-2724675 sp002724675	other	Contig	0	0	1	0	0	0
GCF_029946505_1	100	3.38	12.6865	264221	0.686947	d__Bacteria;p__Myxococcota;c__Polyangia;o__Polyangiales;f__Polyangiaceae;g__Polyangium;s__Polyangium sp029946505	Bacteria	Myxococcota	Polyangia	Polyangiales	Polyangiaceae	Polyangium	Polyangium sp029946505	terrestrial	Contig	0	0	1	0	0	0
GCF_026626705_1	100	3.61	13.3408	13193640	0.702564	d__Bacteria;p__Myxococcota;c__Myxococcia;o__Myxococcales;f__Myxococcaceae;g__Myxococcus;s__Myxococcus sp026626705	Bacteria	Myxococcota	Myxococcia	Myxococcales	Myxococcaceae	Myxococcus	Myxococcus sp026626705	terrestrial	Contig	0	0	0	0	0	0
GCA_031427995_1	96.57	2.45	4.20122	14094	0.714167	d__Bacteria;p__Myxococcota;c__Myxococcia;o__Myxococcales;f__Anaeromyxobacteraceae;g__JADKCZ01;s__JADKCZ01 sp031427995	Bacteria	Myxococcota	Myxococcia	Myxococcales	Anaeromyxobacteraceae	JADKCZ01	JADKCZ01 sp031427995	other	Contig	0	14	4	0	0	0
GCA_035501615_1	92.29	0.44	4.94512	45704	0.715335	d__Bacteria;p__Myxococcota;c__Myxococcia;o__Myxococcales;f__Myxococcaceae;g__RPRB01;s__RPRB01 sp035501615	Bacteria	Myxococcota	Myxococcia	Myxococcales	Myxococcaceae	RPRB01	RPRB01 sp035501615	other	Contig	0	1	0	0	0	0
GCA_903861945_1	97.56	1.25	8.68095	56764	0.700782	d__Bacteria;p__Myxococcota;c__Myxococcia;o__Myxococcales;f__Myxococcaceae;g__Archangium_A;s__Archangium_A sp903905455	Bacteria	Myxococcota	Myxococcia	Myxococcales	Myxococcaceae	Archangium_A	Archangium_A sp903905455	freshwater	Contig	0	5	0	0	0	0
GCA_036447375_1	83.46	4.32	3.22789	13617	0.6565197779999999	d__Bacteria;p__Myxococcota_A;c__UBA9160;o__UBA9160;f__SMWR01;g__JACZXC01;s__JACZXC01 sp036447375	Bacteria	Myxococcota_A	UBA9160	UBA9160	SMWR01	JACZXC01	JACZXC01 sp036447375	other	Contig	0	1	0	0	0	0
GCF_003611695_1	100	0.84	10.7938	37418	0.69929	d__Bacteria;p__Myxococcota;c__Myxococcia;o__Myxococcales;f__Myxococcaceae;g__Corallococcus;s__Corallococcus carmarthensis	Bacteria	Myxococcota	Myxococcia	Myxococcales	Myxococcaceae	Corallococcus	Corallococcus carmarthensis	terrestrial	Contig	1	0	2	0	0	0
GCA_018821305_1	97.7	2	5.22002	38884	0.419167	d__Bacteria;p__Myxococcota;c__Polyangia;o__HGW-17;f__HGW-17;g__JAHJMN01;s__JAHJMN01 sp018821305	Bacteria	Myxococcota	Polyangia	HGW-17	HGW-17	JAHJMN01	JAHJMN01 sp018821305	other	Contig	0	0	2	0	0	0
GCA_039030115_1	88.38	2.77	1.46049	6993	0.48057607939999997	d__Bacteria;p__Myxococcota;c__UBA727;o__UBA727;f__G023898405;g__JBCCEX01;s__JBCCEX01 sp039030115	Bacteria	Myxococcota	UBA727	UBA727	G023898405	JBCCEX01	JBCCEX01 sp039030115	other	Contig	0	0	1	0	0	0
GCA_039937455_1	91.14	7.26	7.59354	44088	0.675868	d__Bacteria;p__Myxococcota;c__Polyangia;o__Haliangiales;f__Haliangiaceae;g__JABFXX01;s__JABFXX01 sp039935615	Bacteria	Myxococcota	Polyangia	Haliangiales	Haliangiaceae	JABFXX01	JABFXX01 sp039935615	other	Contig	0	0	0	0	0	0
GCA_903884195_1	94.65	0.93	6.15952	68567	0.6429079817000001	d__Bacteria;p__Myxococcota;c__UBA9042;o__UBA9042;f__UBA9042;g__SXRM01;s__SXRM01 sp903883645	Bacteria	Myxococcota	UBA9042	UBA9042	UBA9042	SXRM01	SXRM01 sp903883645	freshwater	Contig	0	3	4	0	0	0
GCA_029261905_1	78.99	1.56	5.84934	7016	0.627042	d__Bacteria;p__Myxococcota_A;c__UBA9160;o__UBA9160;f__SMWR01;g__JAJDAM01;s__JAJDAM01 sp029261905	Bacteria	Myxococcota_A	UBA9160	UBA9160	SMWR01	JAJDAM01	JAJDAM01 sp029261905	other	Contig	0	3	5	0	0	0
GCA_026647795_1	84.98	1.63	7.0649	12189	0.6970211593000001	d__Bacteria;p__Myxococcota;c__Polyangia;o__Polyangiales;f__Polyangiaceae;g__JADJKB01;s__JADJKB01 sp023150915	Bacteria	Myxococcota	Polyangia	Polyangiales	Polyangiaceae	JADJKB01	JADJKB01 sp023150915	host_associated	Contig	0	0	1	0	0	0
GCA_011051925_1	91.95	2.78	4.3993	10370	0.659949	d__Bacteria;p__Myxococcota_A;c__UBA9160;o__UBA9160;f__UBA4427;g__UBA4427;s__UBA4427 sp011051925	Bacteria	Myxococcota_A	UBA9160	UBA9160	UBA4427	UBA4427	UBA4427 sp011051925	marine	Contig	0	1	0	1	0	0
GCA_001312805_1	57.47	0.77	5.98731	1366	0.665646	d__Bacteria;p__Myxococcota;c__Polyangia;o__Polyangiales;f__Polyangiaceae;g__Byssovorax;s__Byssovorax cruenta	Bacteria	Myxococcota	Polyangia	Polyangiales	Polyangiaceae	Byssovorax	Byssovorax cruenta	other	Contig	0	1	4	0	0	0
GCA_035382585_1	94.05	3.21	2.95449	12847	0.501167	d__Bacteria;p__Myxococcota;c__UBA9042;o__DTJE01;f__DTJE01;g__DUVQ01;s__DUVQ01 sp012840965	Bacteria	Myxococcota	UBA9042	DTJE01	DTJE01	DUVQ01	DUVQ01 sp012840965	other	Scaffold	0	0	2	0	0	0
GCA_029941965_1	91.04	1.09	4.20169	9469	0.617397	d__Bacteria;p__Myxococcota_A;c__UBA9160;o__UBA9160;f__UBA4427;g__JAZXM01;s__JAZXM01 sp012959665	Bacteria	Myxococcota_A	UBA9160	UBA9160	UBA4427	JAZXM01	JAZXM01 sp012959665	other	Scaffold	0	0	0	0	0	0
GCA_041309385_1	88.81	2.28	5.2736	15989	0.658292	d__Bacteria;p__Myxococcota;c__Polyangia;o__DRWM01;f__DRWM01;g__JAFDER01;s__JAFDER01 sp041309365	Bacteria	Myxococcota	Polyangia	DRWM01	DRWM01	JAFDER01	JAFDER01 sp041309365	other	Contig	0	3	2	0	0	0
GCA_947486185_1	85.49	4.7	5.40882	35176	0.676515	d__Bacteria;p__Myxococcota;c__UBA796;o__UBA796;f__SXON01;g__CANKTH01;s__CANKTH01 sp947486185	Bacteria	Myxococcota	UBA796	UBA796	SXON01	CANKTH01	CANKTH01 sp947486185	freshwater	Contig	0	1	0	0	0	0
GCA_018668175_1	93.84	5.15	5.4202	14644	0.503598	d__Bacteria;p__Myxococcota;c__XYA12-FULL-58-9;o__XYA12-FULL-58-9;f__JABJBS01;g__JABJBS01;s__JABJBS01 sp018668695	Bacteria	Myxococcota	XYA12-FULL-58-9	XYA12-FULL-58-9	JABJBS01	JABJBS01	JABJBS01 sp018668695	marine	Contig	0	0	0	0	0	0
GCA_024276595_1	86.25	2.74	5.36301	9019	0.668615	d__Bacteria;p__Myxococcota;c__Polyangia;o__HGW-17;f__JAJRWW01;g__JAJRWW01;s__JAJRWW01 sp024276595	Bacteria	Myxococcota	Polyangia	HGW-17	JAJRWW01	JAJRWW01	JAJRWW01 sp024276595	other	Contig	0	0	1	0	0	0
GCA_946056615_1	95.05	3.5	3.09978	14546	0.558184	d__Bacteria;p__Myxococcota;c__Bradymonadia;o__UBA4248;f__UBA4248;g__UBA4248;s__UBA4248 sp945875805	Bacteria	Myxococcota	Bradymonadia	UBA4248	UBA4248	UBA4248	UBA4248 sp945875805	host_associated	Contig	0	0	0	0	0	0
GCA_023150915_1	98.78	0.59	8.01066	45426	0.697149	d__Bacteria;p__Myxococcota;c__Polyangia;o__Polyangiales;f__Polyangiaceae;g__JADJKB01;s__JADJKB01 sp023150915	Bacteria	Myxococcota	Polyangia	Polyangiales	Polyangiaceae	JADJKB01	JADJKB01 sp023150915	host_associated	Scaffold	0	0	1	0	0	0
GCA_903869075_1	88.93	2.4	6.26791	11469	0.678936	d__Bacteria;p__Myxococcota;c__UBA9042;o__UBA9042;f__UBA9042;g__CAIYBN01;s__CAIYBN01 sp903869075	Bacteria	Myxococcota	UBA9042	UBA9042	UBA9042	CAIYBN01	CAIYBN01 sp903869075	freshwater	Contig	1	10	5	0	0	0
GCA_026129065_1	91.18	3.67	9.54717	23433	0.7179730612999999	d__Bacteria;p__Myxococcota;c__Polyangia;o__Haliangiales;f__Haliangiaceae;g__JABFXX01;s__JABFXX01 sp019637375	Bacteria	Myxococcota	Polyangia	Haliangiales	Haliangiaceae	JABFXX01	JABFXX01 sp019637375	engineered	Contig	0	5	0	0	0	0
GCA_036337215_1	71.95	0.84	2.24392	19458	0.667723	d__Bacteria;p__Myxococcota_A;c__UBA9160;o__SZUA-336;f__SZUA-336;g__JABSQV01;s__JABSQV01 sp036337215	Bacteria	Myxococcota_A	UBA9160	SZUA-336	SZUA-336	JABSQV01	JABSQV01 sp036337215	other	Contig	0	0	0	0	0	0
GCF_024623785_1	100	3.78	12.5949	332591	0.687485	d__Bacteria;p__Myxococcota;c__Myxococcia;o__Myxococcales;f__Myxococcaceae;g__Archangium;s__Archangium lipolyticum	Bacteria	Myxococcota	Myxococcia	Myxococcales	Myxococcaceae	Archangium	Archangium lipolyticum	terrestrial	Contig	0	0	0	0	0	0
GCA_019637265_1	98.51	0.42	5.70753	896860	0.693945	d__Bacteria;p__Myxococcota;c__Polyangia;o__Polyangiales;f__Polyangiaceae;g__JAHBVY01;s__JAHBVY01 sp019637265	Bacteria	Myxococcota	Polyangia	Polyangiales	Polyangiaceae	JAHBVY01	JAHBVY01 sp019637265	terrestrial	Contig	0	0	0	0	0	0
GCA_027447225_1	85.32	1.52	3.06787	5000	0.739409	d__Bacteria;p__Myxococcota;c__Myxococcia;o__Myxococcales;f__Anaeromyxobacteraceae;g__JACRMN01;s__JACRMN01 sp021818285	Bacteria	Myxococcota	Myxococcia	Myxococcales	Anaeromyxobacteraceae	JACRMN01	JACRMN01 sp021818285	terrestrial	Contig	0	5	2	0	0	0
GCA_964005775_1	91.72	4.73	7.86816	11276	0.643104	d__Bacteria;p__Myxococcota;c__UBA796;o__UBA796;f__UBA2385;g__CAJWOS01;s__CAJWOS01 sp913044235	Bacteria	Myxococcota	UBA796	UBA796	UBA2385	CAJWOS01	CAJWOS01 sp913044235	other	Contig	0	0	1	0	0	0
GCA_004356505_1	88.85	0.2	2.95795	26630	0.661542	d__Bacteria;p__Myxococcota_A;c__UBA9160;o__SZUA-336;f__SZUA-336;g__SMWZ01;s__SMWZ01 sp004356455	Bacteria	Myxococcota_A	UBA9160	SZUA-336	SZUA-336	SMWZ01	SMWZ01 sp004356455	terrestrial	Contig	0	0	1	0	0	0
GCA_945905565_1	92.52	0.14	3.35863	32364	0.5838395417000001	d__Bacteria;p__Myxococcota;c__Polyangia;o__Polyangiales;f__Polyangiaceae;g__CAMAVR01;s__CAMAVR01 sp945861885	Bacteria	Myxococcota	Polyangia	Polyangiales	Polyangiaceae	CAMAVR01	CAMAVR01 sp945861885	freshwater	Contig	0	2	2	0	0	0
GCA_947445035_1	92.13	3.4	5.27161	193036	0.680409	d__Bacteria;p__Myxococcota;c__UBA796;o__UBA796;f__SXON01;g__SXON01;s__SXON01 sp947445035	Bacteria	Myxococcota	UBA796	UBA796	SXON01	SXON01	SXON01 sp947445035	freshwater	Contig	0	2	0	0	0	0
GCA_041601915_1	95.54	5.2	7.59078	14663	0.657048	d__Bacteria;p__Myxococcota;c__Bradymonadia;o__Bradymonadales;f__Bradymonadaceae;g__JBFIHF01;s__JBFIHF01 sp041601915	Bacteria	Myxococcota	Bradymonadia	Bradymonadales	Bradymonadaceae	JBFIHF01	JBFIHF01 sp041601915	other	Contig	0	0	0	0	0	0
GCA_016931625_1	95.34	0.59	4.17242	28063	0.401636	d__Bacteria;p__Myxococcota;c__XYA12-FULL-58-9;o__XYA12-FULL-58-9;f__JAFGEK01;g__JAFGEK01;s__JAFGEK01 sp016931625	Bacteria	Myxococcota	XYA12-FULL-58-9	XYA12-FULL-58-9	JAFGEK01	JAFGEK01	JAFGEK01 sp016931625	freshwater	Contig	0	2	0	0	0	0
GCA_005879095_1	61.92	1.82	3.7766	5173	0.679585	d__Bacteria;p__Myxococcota;c__Myxococcia;o__Myxococcales;f__40CM-4-68-19;g__40CM-4-68-19;s__40CM-4-68-19 sp005879095	Bacteria	Myxococcota	Myxococcia	Myxococcales	40CM-4-68-19	40CM-4-68-19	40CM-4-68-19 sp005879095	terrestrial	Scaffold	0	1	0	0	0	0
GCA_035345715_1	89.4	1.44	6.44149	18129	0.6043195982999999	d__Bacteria;p__Myxococcota;c__Polyangia;o__Palsa-1104;f__JAEUJZ01;g__JAEUKA01;s__JAEUKA01 sp035340095	Bacteria	Myxococcota	Polyangia	Palsa-1104	JAEUJZ01	JAEUKA01	JAEUKA01 sp035340095	other	Scaffold	0	0	6	0	0	0
GCA_016711215_1	95.96	1.1	4.22013	1012388	0.703203	d__Bacteria;p__Myxococcota;c__Polyangia;o__GCA-2747355;f__GCA-2747355;g__JADJTL01;s__JADJTL01 sp016711215	Bacteria	Myxococcota	Polyangia	GCA-2747355	GCA-2747355	JADJTL01	JADJTL01 sp016711215	engineered	Contig	2	0	0	0	0	0
GCA_020849175_1	94.81	4.19	3.95102	14947	0.6976970504000001	d__Bacteria;p__Myxococcota_A;c__UBA9160;o__UBA9160;f__UBA9160;g__MYXO;s__MYXO sp020849175	Bacteria	Myxococcota_A	UBA9160	UBA9160	UBA9160	MYXO	MYXO sp020849175	engineered	Contig	0	4	1	0	0	0
GCA_025354825_1	96.3	4.59	8.98261	13349	0.6707375315999999	d__Bacteria;p__Myxococcota;c__Polyangia;o__Polyangiales;f__Polyangiaceae;g__JANXMC01;s__JANXMC01 sp025354825	Bacteria	Myxococcota	Polyangia	Polyangiales	Polyangiaceae	JANXMC01	JANXMC01 sp025354825	other	Contig	0	0	3	0	0	0
GCA_016764955_1	85.35	2.97	1.69259	7500	0.441822	d__Bacteria;p__Myxococcota;c__UBA727;o__UBA727;f__JABDBI01;g__NORP243;s__NORP243 sp016764955	Bacteria	Myxococcota	UBA727	UBA727	JABDBI01	NORP243	NORP243 sp016764955	freshwater	Contig	0	2	2	0	0	0
GCF_026626765_1	99.74	0.84	10.3378	593731	0.6956520897999999	d__Bacteria;p__Myxococcota;c__Myxococcia;o__Myxococcales;f__Myxococcaceae;g__Corallococcus;s__Corallococcus terminator	Bacteria	Myxococcota	Myxococcia	Myxococcales	Myxococcaceae	Corallococcus	Corallococcus terminator	terrestrial	Contig	4	0	0	0	0	0
GCF_003612055_1	99.88	3.42	10.5264	15085	0.703321	d__Bacteria;p__Myxococcota;c__Myxococcia;o__Myxococcales;f__Myxococcaceae;g__Corallococcus;s__Corallococcus llansteffanensis	Bacteria	Myxococcota	Myxococcia	Myxococcales	Myxococcaceae	Corallococcus	Corallococcus llansteffanensis	terrestrial	Contig	0	3	5	0	0	0
GCA_905211895_1	92.85	5.83	2.89325	5765	0.51915	d__Bacteria;p__Myxococcota;c__Bradymonadia;o__UBA4248;f__UBA4248;g__UBA4248;s__UBA4248 sp004554395	Bacteria	Myxococcota	Bradymonadia	UBA4248	UBA4248	UBA4248	UBA4248 sp004554395	host_associated	Contig	0	0	0	0	0	0
GCA_007134265_1	94.26	0.85	3.8079	12070	0.6457880600999999	d__Bacteria;p__Myxococcota;c__UBA9042;o__PWKZ01;f__PWKZ01;g__PWKZ01;s__PWKZ01 sp003559575	Bacteria	Myxococcota	UBA9042	PWKZ01	PWKZ01	PWKZ01	PWKZ01 sp003559575	freshwater	Contig	0	1	2	0	0	0
GCA_035315605_1	82.44	5.31	6.15895	7954	0.700425	d__Bacteria;p__Myxococcota;c__Polyangia;o__Fen-1088;f__Fen-1088;g__DATBHU01;s__DATBHU01 sp035315605	Bacteria	Myxococcota	Polyangia	Fen-1088	Fen-1088	DATBHU01	DATBHU01 sp035315605	other	Contig	0	0	0	0	0	0
GCF_036245885_1	100	0.31	9.85869	1317208	0.7067470147999999	d__Bacteria;p__Myxococcota;c__Myxococcia;o__Myxococcales;f__Myxococcaceae;g__Corallococcus;s__Corallococcus caeni	Bacteria	Myxococcota	Myxococcia	Myxococcales	Myxococcaceae	Corallococcus	Corallococcus caeni	other	Scaffold	0	0	0	0	0	0
GCA_039938195_1	90.09	0.98	7.25221	26756	0.691991	d__Bacteria;p__Myxococcota;c__Polyangia;o__Haliangiales;f__Haliangiaceae;g__JABFXX01;s__JABFXX01 sp039922635	Bacteria	Myxococcota	Polyangia	Haliangiales	Haliangiaceae	JABFXX01	JABFXX01 sp039922635	other	Contig	0	2	0	0	0	0
GCA_030857245_1	92.01	2.98	7.70011	9411	0.703638	d__Bacteria;p__Myxococcota;c__Polyangia;o__Haliangiales;f__Haliangiaceae;g__JABFXX01;s__JABFXX01 sp030857245	Bacteria	Myxococcota	Polyangia	Haliangiales	Haliangiaceae	JABFXX01	JABFXX01 sp030857245	terrestrial	Scaffold	0	9	6	0	0	0
GCA_016934495_1	97.74	4.49	6.04917	41988	0.513806	d__Bacteria;p__Myxococcota;c__Polyangia;o__JAAYKL01;f__JAAYKL01;g__JAFGXQ01;s__JAFGXQ01 sp016936575	Bacteria	Myxococcota	Polyangia	JAAYKL01	JAAYKL01	JAFGXQ01	JAFGXQ01 sp016936575	freshwater	Contig	0	3	1	0	0	0
GCA_003242475_2	94.86	2.32	2.7312	34152	0.69075	d__Bacteria;p__Myxococcota;c__Myxococcia;o__Myxococcales;f__Vulgatibacteraceae;g__ZC4RG40;s__ZC4RG40 sp003242475	Bacteria	Myxococcota	Myxococcia	Myxococcales	Vulgatibacteraceae	ZC4RG40	ZC4RG40 sp003242475	other	Contig	0	0	0	0	0	0
GCA_013141295_1	91.59	2.45	9.19257	8612	0.685101	d__Bacteria;p__Myxococcota;c__Polyangia;o__Polyangiales;f__Polyangiaceae;g__JABFRG01;s__JABFRG01 sp013141295	Bacteria	Myxococcota	Polyangia	Polyangiales	Polyangiaceae	JABFRG01	JABFRG01 sp013141295	terrestrial	Contig	0	0	1	0	0	0
GCA_036395495_1	83.99	2.01	4.5979	10057	0.645127	d__Bacteria;p__Myxococcota;c__Polyangia;o__Polyangiales;f__Polyangiaceae;g__DASWDH01;s__DASWDH01 sp036395495	Bacteria	Myxococcota	Polyangia	Polyangiales	Polyangiaceae	DASWDH01	DASWDH01 sp036395495	other	Contig	0	2	4	0	0	0
GCA_041581895_1	100	1.78	3.49537	12111	0.6192668477000001	d__Bacteria;p__Myxococcota;c__Polyangia;o__Polyangiales;f__SG8-38;g__SG8-38;s__SG8-38 sp041581895	Bacteria	Myxococcota	Polyangia	Polyangiales	SG8-38	SG8-38	SG8-38 sp041581895	other	Contig	0	0	1	0	0	0
GCA_027493655_1	88.38	0.47	4.81637	4767904	0.696316	d__Bacteria;p__Myxococcota_A;c__UBA9160;o__UBA9160;f__PR03;g__CAADGG01;s__CAADGG01 sp900696485	Bacteria	Myxococcota_A	UBA9160	UBA9160	PR03	CAADGG01	CAADGG01 sp900696485	engineered	Contig	0	0	0	0	0	0
GCF_009909145_1	100	0.26	9.23229	424936	0.706944	d__Bacteria;p__Myxococcota;c__Myxococcia;o__Myxococcales;f__Myxococcaceae;g__Corallococcus;s__Corallococcus silvisoli	Bacteria	Myxococcota	Myxococcia	Myxococcales	Myxococcaceae	Corallococcus	Corallococcus silvisoli	terrestrial	Contig	2	3	0	0	0	0
GCA_035762305_1	94.11	1.92	4.79056	40934	0.7306338042999999	d__Bacteria;p__Myxococcota;c__Myxococcia;o__Myxococcales;f__Anaeromyxobacteraceae;g__DASTPH01;s__DASTPH01 sp035762305	Bacteria	Myxococcota	Myxococcia	Myxococcales	Anaeromyxobacteraceae	DASTPH01	DASTPH01 sp035762305	other	Contig	0	1	0	0	0	0
GCA_035386465_1	95.9	1.05	2.98923	16986	0.608968	d__Bacteria;p__Myxococcota;c__UBA9042;o__DTJE01;f__DTJE01;g__JAGOFO01;s__JAGOFO01 sp017997155	Bacteria	Myxococcota	UBA9042	DTJE01	DTJE01	JAGOFO01	JAGOFO01 sp017997155	other	Scaffold	0	1	0	0	0	0
GCA_036389955_1	96.09	2.41	10.7572	11776	0.6831539786999999	d__Bacteria;p__Myxococcota;c__Myxococcia;o__Myxococcales;f__Myxococcaceae;g__Hyalangium_A;s__Hyalangium_A sp036389955	Bacteria	Myxococcota	Myxococcia	Myxococcales	Myxococcaceae	Hyalangium_A	Hyalangium_A sp036389955	other	Contig	0	0	9	0	0	0
GCA_903842345_1	95.71	0.2	5.84731	243378	0.6632970806999999	d__Bacteria;p__Myxococcota;c__UBA9042;o__UBA9042;f__UBA9042;g__CAIYBN01;s__CAIYBN01 sp903842345	Bacteria	Myxococcota	UBA9042	UBA9042	UBA9042	CAIYBN01	CAIYBN01 sp903842345	freshwater	Contig	2	5	0	0	0	0
GCA_037442805_1	94.45	3.31	3.60696	15609	0.695643	d__Bacteria;p__Myxococcota;c__UBA9042;o__DTJE01;f__DTJE01;g__DYKK01;s__DYKK01 sp037442805	Bacteria	Myxococcota	UBA9042	DTJE01	DTJE01	DYKK01	DYKK01 sp037442805	other	Scaffold	0	0	0	0	0	0
GCA_938004815_1	80.84	3.52	7.93154	6340	0.6981778812999999	d__Bacteria;p__Myxococcota;c__Polyangia;o__Polyangiales;f__Polyangiaceae;g__CAITIQ01;s__CAITIQ01 sp938004815	Bacteria	Myxococcota	Polyangia	Polyangiales	Polyangiaceae	CAITIQ01	CAITIQ01 sp938004815	other	Contig	0	2	1	0	0	0
GCA_937928495_1	83.07	4.03	5.90533	7684	0.6536348845000001	d__Bacteria;p__Myxococcota;c__Polyangia;o__Polyangiales;f__SG8-38;g__CALJDU01;s__CALJDU01 sp938024995	Bacteria	Myxococcota	Polyangia	Polyangiales	SG8-38	CALJDU01	CALJDU01 sp938024995	other	Contig	0	0	1	0	0	0
GCF_001263205_1	99.18	11.92	12.1915	12191466	0.661424	d__Bacteria;p__Myxococcota;c__Polyangia;o__Polyangiales;f__Polyangiaceae;g__Labilithrix;s__Labilithrix luteola	Bacteria	Myxococcota	Polyangia	Polyangiales	Polyangiaceae	Labilithrix	Labilithrix luteola	other	Complete Genome	3	0	0	0	0	0
GCA_035498015_1	95.33	2.86	4.52413	26861	0.7112676444999999	d__Bacteria;p__Myxococcota_A;c__UBA9160;o__SZUA-336;f__SZUA-336;g__VGRW01;s__VGRW01 sp035498015	Bacteria	Myxococcota_A	UBA9160	SZUA-336	SZUA-336	VGRW01	VGRW01 sp035498015	other	Contig	0	0	0	0	0	0
GCA_031396695_1	96.9	2.63	4.57088	29730	0.696031	d__Bacteria;p__Myxococcota_A;c__UBA9160;o__SZUA-336;f__SZUA-336;g__VGRW01;s__VGRW01 sp031396695	Bacteria	Myxococcota_A	UBA9160	SZUA-336	SZUA-336	VGRW01	VGRW01 sp031396695	other	Contig	0	2	0	1	0	0
GCA_037441575_1	83.19	2.37	2.94141	6880	0.731894	d__Bacteria;p__Myxococcota;c__Myxococcia;o__Myxococcales;f__Anaeromyxobacteraceae;g__JADKCZ01;s__JADKCZ01 sp037441575	Bacteria	Myxococcota	Myxococcia	Myxococcales	Anaeromyxobacteraceae	JADKCZ01	JADKCZ01 sp037441575	other	Scaffold	0	3	0	0	0	0
GCA_937868485_1	99.7	2.58	6.36084	20378	0.613276	d__Bacteria;p__Myxococcota;c__Polyangia;o__Palsa-1104;f__JAEUJZ01;g__JAEUKA01;s__JAEUKA01 sp937868485	Bacteria	Myxococcota	Polyangia	Palsa-1104	JAEUJZ01	JAEUKA01	JAEUKA01 sp937868485	engineered	Contig	0	0	14	0	0	0
GCA_036271975_1	94.64	4.3	8.09239	178916	0.720692	d__Bacteria;p__Myxococcota;c__Polyangia;o__Haliangiales;f__Haliangiaceae;g__JABFXX01;s__JABFXX01 sp036271975	Bacteria	Myxococcota	Polyangia	Haliangiales	Haliangiaceae	JABFXX01	JABFXX01 sp036271975	other	Contig	0	0	0	0	0	0
GCA_004356735_1	84.04	0.31	2.45995	12918	0.656266	d__Bacteria;p__Myxococcota_A;c__UBA9160;o__UBA9160;f__SMWR01;g__SMWR01;s__SMWR01 sp004356735	Bacteria	Myxococcota_A	UBA9160	UBA9160	SMWR01	SMWR01	SMWR01 sp004356735	terrestrial	Contig	0	0	0	0	0	0
GCA_903915665_1	97.78	1.48	8.6773	59122	0.700739	d__Bacteria;p__Myxococcota;c__Myxococcia;o__Myxococcales;f__Myxococcaceae;g__Archangium_A;s__Archangium_A sp903905455	Bacteria	Myxococcota	Myxococcia	Myxococcales	Myxococcaceae	Archangium_A	Archangium_A sp903905455	freshwater	Contig	0	0	0	0	0	0
GCA_026416535_1	97.95	1.38	2.95711	31180	0.366639	d__Bacteria;p__Myxococcota;c__SpSt-1050;o__SpSt-1050;f__SpSt-1050;g__SpSt-1050;s__SpSt-1050 sp026416535	Bacteria	Myxococcota	SpSt-1050	SpSt-1050	SpSt-1050	SpSt-1050	SpSt-1050 sp026416535	extreme	Contig	0	0	0	0	0	0
GCF_003611605_1	100	0.23	10.1775	279277	0.697867	d__Bacteria;p__Myxococcota;c__Myxococcia;o__Myxococcales;f__Myxococcaceae;g__Corallococcus;s__Corallococcus coralloides	Bacteria	Myxococcota	Myxococcia	Myxococcales	Myxococcaceae	Corallococcus	Corallococcus coralloides	terrestrial	Scaffold	0	11	1	0	1	0
GCA_029975745_1	87.15	2.36	4.25947	16330	0.688761	d__Bacteria;p__Myxococcota;c__UBA9042;o__DTJE01;f__DTJE01;g__DUVQ01;s__DUVQ01 sp029975745	Bacteria	Myxococcota	UBA9042	DTJE01	DTJE01	DUVQ01	DUVQ01 sp029975745	engineered	Contig	0	5	2	0	0	0
GCA_030752835_1	94.86	1.79	4.03461	91709	0.666037	d__Bacteria;p__Myxococcota_A;c__UBA9160;o__UBA9160;f__SMWR01;g__GCA-2729515;s__GCA-2729515 sp002729515	Bacteria	Myxococcota_A	UBA9160	UBA9160	SMWR01	GCA-2729515	GCA-2729515 sp002729515	marine	Contig	0	3	0	0	0	0
GCA_018262735_1	74.63	0.16	1.96941	11719	0.564357	d__Bacteria;p__Myxococcota_A;c__UBA9160;o__UBA9160;f__JADFDR01;g__JADFDR01;s__JADFDR01 sp018262735	Bacteria	Myxococcota_A	UBA9160	UBA9160	JADFDR01	JADFDR01	JADFDR01 sp018262735	terrestrial	Scaffold	0	0	1	1	0	0
GCF_003668965_1	100	0.29	10.635	37630	0.6957530300000001	d__Bacteria;p__Myxococcota;c__Myxococcia;o__Myxococcales;f__Myxococcaceae;g__Corallococcus;s__Corallococcus exiguus	Bacteria	Myxococcota	Myxococcia	Myxococcales	Myxococcaceae	Corallococcus	Corallococcus exiguus	terrestrial	Contig	1	0	3	0	0	0
GCA_036391435_1	98.88	1.81	4.58917	15184	0.7458117108000001	d__Bacteria;p__Myxococcota;c__Myxococcia;o__Myxococcales;f__Anaeromyxobacteraceae;g__Anaeromyxobacter;s__Anaeromyxobacter sp036391435	Bacteria	Myxococcota	Myxococcia	Myxococcales	Anaeromyxobacteraceae	Anaeromyxobacter	Anaeromyxobacter sp036391435	other	Contig	0	0	0	0	0	0
GCA_016714225_1	92.61	2.71	10.1344	407789	0.701016	d__Bacteria;p__Myxococcota;c__Myxococcia;o__Myxococcales;f__Myxococcaceae;g__JAEUJP01;s__JAEUJP01 sp016714225	Bacteria	Myxococcota	Myxococcia	Myxococcales	Myxococcaceae	JAEUJP01	JAEUJP01 sp016714225	engineered	Contig	0	0	0	0	0	0
GCA_903873545_1	81.23	5.19	3.83521	7517	0.6722409797000001	d__Bacteria;p__Myxococcota;c__Bradymonadia;o__REDH01;f__REDH01;g__CAIWGR01;s__CAIWGR01 sp903873545	Bacteria	Myxococcota	Bradymonadia	REDH01	REDH01	CAIWGR01	CAIWGR01 sp903873545	freshwater	Contig	0	0	1	0	0	0
GCF_006518215_1	100	1.33	10.6012	27997	0.70118	d__Bacteria;p__Myxococcota;c__Myxococcia;o__Myxococcales;f__Myxococcaceae;g__Myxococcus;s__Myxococcus fulvus	Bacteria	Myxococcota	Myxococcia	Myxococcales	Myxococcaceae	Myxococcus	Myxococcus fulvus	other	Contig	1	0	1	0	0	0
GCA_003153195_1	71.7	3.07	5.55582	14735	0.607227	d__Bacteria;p__Myxococcota;c__Polyangia;o__Palsa-1104;f__Palsa-1104;g__PALSA-1153;s__PALSA-1153 sp003153195	Bacteria	Myxococcota	Polyangia	Palsa-1104	Palsa-1104	PALSA-1153	PALSA-1153 sp003153195	terrestrial	Scaffold	0	4	10	0	0	0
GCA_020632755_1	82.36	2.08	5.40908	356437	0.728177	d__Bacteria;p__Myxococcota;c__UBA796;o__UBA796;f__UBA2385;g__JACKEY01;s__JACKEY01 sp020632755	Bacteria	Myxococcota	UBA796	UBA796	UBA2385	JACKEY01	JACKEY01 sp020632755	terrestrial	Contig	0	0	0	0	0	0
GCA_903911145_1	98.96	0.24	5.29842	162581	0.657601	d__Bacteria;p__Myxococcota;c__Myxococcia;o__Myxococcales;f__40CM-4-68-19;g__CAIWCD01;s__CAIWCD01 sp903911145	Bacteria	Myxococcota	Myxococcia	Myxococcales	40CM-4-68-19	CAIWCD01	CAIWCD01 sp903911145	freshwater	Contig	1	9	2	0	6	0
GCA_026129045_1	92.27	0.21	5.09949	2085875	0.693602	d__Bacteria;p__Myxococcota;c__Polyangia;o__Polyangiales;f__Polyangiaceae;g__JAHBVY01;s__JAHBVY01 sp019637265	Bacteria	Myxococcota	Polyangia	Polyangiales	Polyangiaceae	JAHBVY01	JAHBVY01 sp019637265	engineered	Contig	0	0	0	0	0	0
GCA_016935975_1	94.19	3.19	5.3851	26687	0.6769129092999999	d__Bacteria;p__Myxococcota;c__Polyangia;o__Fen-1088;f__Fen-1088;g__Fen-1118;s__Fen-1118 sp016935975	Bacteria	Myxococcota	Polyangia	Fen-1088	Fen-1088	Fen-1118	Fen-1118 sp016935975	freshwater	Contig	0	0	2	1	0	0
GCA_020632735_1	90.39	0.85	5.94593	235536	0.727926	d__Bacteria;p__Myxococcota;c__UBA9042;o__PHBI01;f__JACKFB01;g__JACKFB01;s__JACKFB01 sp020632695	Bacteria	Myxococcota	UBA9042	PHBI01	JACKFB01	JACKFB01	JACKFB01 sp020632695	terrestrial	Contig	0	2	0	0	0	0
GCA_022703175_1	86.93	3.58	6.37493	9941	0.610698	d__Bacteria;p__Myxococcota;c__XYA12-FULL-58-9;o__XYA12-FULL-58-9;f__XYA12-FULL-58-9;g__JACRCV01;s__JACRCV01 sp022703175	Bacteria	Myxococcota	XYA12-FULL-58-9	XYA12-FULL-58-9	XYA12-FULL-58-9	JACRCV01	JACRCV01 sp022703175	engineered	Contig	0	3	9	0	0	0
GCF_000020805_1	100	0.37	5.06163	5061632	0.748407	d__Bacteria;p__Myxococcota;c__Myxococcia;o__Myxococcales;f__Anaeromyxobacteraceae;g__Anaeromyxobacter;s__Anaeromyxobacter dehalogenans	Bacteria	Myxococcota	Myxococcia	Myxococcales	Anaeromyxobacteraceae	Anaeromyxobacter	Anaeromyxobacter dehalogenans	other	Complete Genome	0	0	0	0	0	0
GCA_016794505_1	91.72	1.29	9.20837	156501	0.639804	d__Bacteria;p__Myxococcota;c__Polyangia;o__Palsa-1104;f__JAEUJZ01;g__JAEUJZ01;s__JAEUJZ01 sp016794505	Bacteria	Myxococcota	Polyangia	Palsa-1104	JAEUJZ01	JAEUJZ01	JAEUJZ01 sp016794505	engineered	Contig	0	6	7	0	0	0
GCA_041493645_1	84.93	4.12	4.08426	5832	0.689252	d__Bacteria;p__Myxococcota_A;c__UBA9160;o__SZUA-336;f__SZUA-336;g__VGRW01;s__VGRW01 sp041498295	Bacteria	Myxococcota_A	UBA9160	SZUA-336	SZUA-336	VGRW01	VGRW01 sp041498295	other	Contig	0	0	3	1	0	0
GCA_038325765_1	94.01	1.02	7.94518	97061	0.7062356415000001	d__Bacteria;p__Myxococcota;c__Polyangia;o__Nannocystales;f__Nannocystaceae;g__Ga0077550;s__Ga0077550 sp038325765	Bacteria	Myxococcota	Polyangia	Nannocystales	Nannocystaceae	Ga0077550	Ga0077550 sp038325765	other	Contig	0	6	3	0	0	0
GCA_036503835_1	94.96	5.02	8.52072	6831	0.687676	d__Bacteria;p__Myxococcota;c__Polyangia;o__Polyangiales;f__Polyangiaceae;g__PMG-095;s__PMG-095 sp036503835	Bacteria	Myxococcota	Polyangia	Polyangiales	Polyangiaceae	PMG-095	PMG-095 sp036503835	other	Contig	0	0	2	1	0	0
GCA_036520475_1	96.29	6.11	8.57834	38655	0.6617207236999999	d__Bacteria;p__Myxococcota;c__Polyangia;o__Polyangiales;f__Polyangiaceae;g__DATDJP01;s__DATDJP01 sp036520475	Bacteria	Myxococcota	Polyangia	Polyangiales	Polyangiaceae	DATDJP01	DATDJP01 sp036520475	other	Contig	0	0	2	0	0	0
GCA_963996145_1	84.91	1.73	3.78294	9770	0.56814	d__Bacteria;p__Myxococcota;c__UBA9042;o__UBA9042;f__UBA9042;g__UBA9042;s__UBA9042 sp002726535	Bacteria	Myxococcota	UBA9042	UBA9042	UBA9042	UBA9042	UBA9042 sp002726535	other	Contig	0	0	0	0	0	0
GCA_937859535_1	90.96	2.99	7.41575	9877	0.602372	d__Bacteria;p__Myxococcota;c__Polyangia;o__Palsa-1104;f__JAEUJZ01;g__JAEUKA01;s__JAEUKA01 sp937859535	Bacteria	Myxococcota	Polyangia	Palsa-1104	JAEUJZ01	JAEUKA01	JAEUKA01 sp937859535	engineered	Contig	0	4	34	0	0	0
GCA_035420305_1	94.09	1.22	3.06578	18702	0.50273	d__Bacteria;p__Myxococcota;c__UBA9042;o__DTJE01;f__DTJE01;g__DUVQ01;s__DUVQ01 sp012840965	Bacteria	Myxococcota	UBA9042	DTJE01	DTJE01	DUVQ01	DUVQ01 sp012840965	other	Scaffold	0	0	1	0	0	0
GCA_903929565_1	98.1	3.04	4.84099	30639	0.711485	d__Bacteria;p__Myxococcota;c__Myxococcia;o__Myxococcales;f__Anaeromyxobacteraceae;g__CAIOAK01;s__CAIOAK01 sp903874275	Bacteria	Myxococcota	Myxococcia	Myxococcales	Anaeromyxobacteraceae	CAIOAK01	CAIOAK01 sp903874275	freshwater	Contig	0	3	1	0	0	0
GCA_903960075_1	96.41	1.07	4.76349	68127	0.6206111776000001	d__Bacteria;p__Myxococcota;c__UBA9042;o__DTJE01;f__DTJE01;g__CAIZWN01;s__CAIZWN01 sp903936705	Bacteria	Myxococcota	UBA9042	DTJE01	DTJE01	CAIZWN01	CAIZWN01 sp903936705	freshwater	Contig	0	4	2	0	0	0
GCA_041581095_1	88.61	2.27	3.17649	10373	0.6195141561999999	d__Bacteria;p__Myxococcota;c__Polyangia;o__Polyangiales;f__SG8-38;g__SG8-38;s__SG8-38 sp041581895	Bacteria	Myxococcota	Polyangia	Polyangiales	SG8-38	SG8-38	SG8-38 sp041581895	other	Contig	0	0	0	0	0	0
GCA_035913735_1	94.99	2.63	7.16531	179424	0.723047	d__Bacteria;p__Myxococcota;c__B64-G9;o__B64-G9;f__B64-G9;g__JAKLGA01;s__JAKLGA01 sp022710975	Bacteria	Myxococcota	B64-G9	B64-G9	B64-G9	JAKLGA01	JAKLGA01 sp022710975	other	Contig	0	1	3	0	0	0
GCF_002343915_1	90.41	2.83	12.0591	11270726	0.7211369749000001	d__Bacteria;p__Myxococcota;c__Polyangia;o__Nannocystales;f__Nannocystaceae;g__Nannocystis;s__Nannocystis exedens	Bacteria	Myxococcota	Polyangia	Nannocystales	Nannocystaceae	Nannocystis	Nannocystis exedens	terrestrial	Contig	0	0	0	0	0	0
GCA_017881315_1	91.42	2.67	5.47201	14451	0.687966	d__Bacteria;p__Myxococcota;c__Polyangia;o__Fen-1088;f__Fen-1088;g__JADGRB01;s__JADGRB01 sp017881315	Bacteria	Myxococcota	Polyangia	Fen-1088	Fen-1088	JADGRB01	JADGRB01 sp017881315	terrestrial	Contig	0	8	10	0	0	0
GCA_003158455_1	93.33	4.28	6.35634	25706	0.638709	d__Bacteria;p__Myxococcota;c__Polyangia;o__Fen-1088;f__Fen-1088;g__Fen-1137;s__Fen-1137 sp003158455	Bacteria	Myxococcota	Polyangia	Fen-1088	Fen-1088	Fen-1137	Fen-1137 sp003158455	terrestrial	Scaffold	0	5	3	0	0	0
GCA_947490345_1	92.09	2.34	5.51115	66242	0.684492	d__Bacteria;p__Myxococcota;c__UBA796;o__UBA796;f__SXON01;g__SXON01;s__SXON01 sp947490345	Bacteria	Myxococcota	UBA796	UBA796	SXON01	SXON01	SXON01 sp947490345	freshwater	Contig	0	0	0	1	0	0
GCA_016283195_1	100	4.18	3.22235	27950	0.478362	d__Bacteria;p__Myxococcota;c__XYA12-FULL-58-9;o__JAEEML01;f__JAEEML01;g__JAEEML01;s__JAEEML01 sp016283195	Bacteria	Myxococcota	XYA12-FULL-58-9	JAEEML01	JAEEML01	JAEEML01	JAEEML01 sp016283195	other	Contig	0	1	0	0	0	0
GCA_028823245_1	91.12	1.12	4.02659	8387	0.592233	d__Bacteria;p__Myxococcota_A;c__UBA9160;o__UBA9160;f__UBA4427;g__DUBZ01;s__DUBZ01 sp012960035	Bacteria	Myxococcota_A	UBA9160	UBA9160	UBA4427	DUBZ01	DUBZ01 sp012960035	marine	Contig	0	2	2	0	0	0
GCA_016706815_1	93.62	4.15	7.77965	80250	0.693401	d__Bacteria;p__Myxococcota;c__UBA796;o__UBA796;f__CAJQPC01;g__JADKFE01;s__JADKFE01 sp016717595	Bacteria	Myxococcota	UBA796	UBA796	CAJQPC01	JADKFE01	JADKFE01 sp016717595	engineered	Contig	0	3	8	0	0	0
GCA_005797785_1	81.01	3.23	4.87096	12236	0.604915	d__Bacteria;p__Myxococcota;c__UBA796;o__UBA796;f__GCA-2862545;g__SYKL01;s__SYKL01 sp005797785	Bacteria	Myxococcota	UBA796	UBA796	GCA-2862545	SYKL01	SYKL01 sp005797785	freshwater	Contig	0	0	1	0	0	0
GCA_903875225_1	94.83	2.52	7.19433	121046	0.694667	d__Bacteria;p__Myxococcota;c__UBA796;o__UBA796;f__SXON01;g__CAIUMM01;s__CAIUMM01 sp903875225	Bacteria	Myxococcota	UBA796	UBA796	SXON01	CAIUMM01	CAIUMM01 sp903875225	freshwater	Contig	0	10	1	0	0	0
GCA_035295445_1	91.3	4.27	7.13625	11702	0.6978853594000001	d__Bacteria;p__Myxococcota;c__Polyangia;o__Polyangiales;f__Polyangiaceae;g__Palsa-1150;s__Palsa-1150 sp035295445	Bacteria	Myxococcota	Polyangia	Polyangiales	Polyangiaceae	Palsa-1150	Palsa-1150 sp035295445	other	Contig	0	0	0	0	0	0
GCA_041255505_1	84.06	1.62	5.47123	5290	0.668863	d__Bacteria;p__Myxococcota;c__UBA9042;o__UBA9042;f__UBA9042;g__SXRM01;s__SXRM01 sp964230235	Bacteria	Myxococcota	UBA9042	UBA9042	UBA9042	SXRM01	SXRM01 sp964230235	other	Contig	0	1	5	0	0	0
GCA_005879505_1	89.47	2.94	4.02403	10117	0.682778	d__Bacteria;p__Myxococcota;c__Myxococcia;o__Myxococcales;f__40CM-4-68-19;g__40CM-4-68-19;s__40CM-4-68-19 sp005879505	Bacteria	Myxococcota	Myxococcia	Myxococcales	40CM-4-68-19	40CM-4-68-19	40CM-4-68-19 sp005879505	terrestrial	Scaffold	0	2	1	0	1	0
GCF_024198175_1	100	2.21	12.6989	1094250	0.707266	d__Bacteria;p__Myxococcota;c__Myxococcia;o__Myxococcales;f__Myxococcaceae;g__Myxococcus;s__Myxococcus xibeiensis	Bacteria	Myxococcota	Myxococcia	Myxococcales	Myxococcaceae	Myxococcus	Myxococcus xibeiensis	terrestrial	Contig	0	0	0	0	0	0
GCA_964195565_1	88.81	0.22	3.36181	20710	0.634765	d__Bacteria;p__Myxococcota;c__Polyangia;o__Polyangiales;f__SG8-38;g__SG8-38;s__SG8-38 sp964195565	Bacteria	Myxococcota	Polyangia	Polyangiales	SG8-38	SG8-38	SG8-38 sp964195565	other	Contig	0	0	1	0	0	0
GCA_041309365_1	93.26	1.93	5.20318	16887	0.658123	d__Bacteria;p__Myxococcota;c__Polyangia;o__DRWM01;f__DRWM01;g__JAFDER01;s__JAFDER01 sp041309365	Bacteria	Myxococcota	Polyangia	DRWM01	DRWM01	JAFDER01	JAFDER01 sp041309365	other	Contig	0	3	0	0	0	0
GCA_005776945_1	90.5	1.05	3.87793	60129	0.683425	d__Bacteria;p__Myxococcota;c__UBA796;o__UBA796;f__GCA-2862545;g__SXOB01;s__SXOB01 sp005776945	Bacteria	Myxococcota	UBA796	UBA796	GCA-2862545	SXOB01	SXOB01 sp005776945	freshwater	Contig	0	0	0	0	0	0
GCA_025057315_1	96.32	0.12	5.44793	57656	0.6819959640000001	d__Bacteria;p__Myxococcota;c__Polyangia;o__Palsa-1104;f__JAEUJZ01;g__JANWXW01;s__JANWXW01 sp025057315	Bacteria	Myxococcota	Polyangia	Palsa-1104	JAEUJZ01	JANWXW01	JANWXW01 sp025057315	extreme	Contig	0	0	0	0	0	0
GCA_947259015_1	80.48	3.44	2.83226	5123	0.618038	d__Bacteria;p__Myxococcota;c__Polyangia;o__Polyangiales;f__SG8-38;g__SG8-38;s__SG8-38 sp029861865	Bacteria	Myxococcota	Polyangia	Polyangiales	SG8-38	SG8-38	SG8-38 sp029861865	terrestrial	Scaffold	0	5	2	0	0	0
GCA_041482255_1	92.41	3.65	4.63098	10477	0.699777	d__Bacteria;p__Myxococcota;c__Myxococcia;o__Myxococcales;f__40CM-4-68-19;g__40CM-4-68-19;s__40CM-4-68-19 sp041499865	Bacteria	Myxococcota	Myxococcia	Myxococcales	40CM-4-68-19	40CM-4-68-19	40CM-4-68-19 sp041499865	other	Contig	0	0	0	0	0	0
GCA_022842905_1	98.91	2.58	7.85402	15997	0.7032239746000001	d__Bacteria;p__Myxococcota;c__Myxococcia;o__Myxococcales;f__Myxococcaceae;g__JALHOS01;s__JALHOS01 sp022842905	Bacteria	Myxococcota	Myxococcia	Myxococcales	Myxococcaceae	JALHOS01	JALHOS01 sp022842905	terrestrial	Scaffold	0	1	1	0	0	0
GCA_019310325_1	93.74	6.47	5.21068	42813	0.6763434169999999	d__Bacteria;p__Myxococcota_A;c__UBA9160;o__UBA9160;f__SMWR01;g__GCA-2729515;s__GCA-2729515 sp019310965	Bacteria	Myxococcota_A	UBA9160	UBA9160	SMWR01	GCA-2729515	GCA-2729515 sp019310965	marine	Scaffold	0	0	2	1	0	0
GCA_019313915_1	100	1.58	4.41176	17967	0.624978	d__Bacteria;p__Myxococcota;c__Polyangia;o__Polyangiales;f__SG8-38;g__SG8-38;s__SG8-38 sp019313915	Bacteria	Myxococcota	Polyangia	Polyangiales	SG8-38	SG8-38	SG8-38 sp019313915	marine	Scaffold	0	0	7	0	0	0
GCA_036390155_1	91.58	0.42	3.96356	14418	0.733887	d__Bacteria;p__Myxococcota;c__Myxococcia;o__Myxococcales;f__Anaeromyxobacteraceae;g__Anaeromyxobacter;s__Anaeromyxobacter sp036390155	Bacteria	Myxococcota	Myxococcia	Myxococcales	Anaeromyxobacteraceae	Anaeromyxobacter	Anaeromyxobacter sp036390155	other	Contig	0	2	0	0	0	0
GCA_903875165_1	95.45	2.05	5.29404	32349	0.67361	d__Bacteria;p__Myxococcota;c__UBA9042;o__UBA9042;f__UBA9042;g__CAJBNH01;s__CAJBNH01 sp903955385	Bacteria	Myxococcota	UBA9042	UBA9042	UBA9042	CAJBNH01	CAJBNH01 sp903955385	freshwater	Contig	1	2	4	0	0	0
GCA_029261835_1	94.99	2.05	6.51134	194078	0.642524	d__Bacteria;p__Myxococcota_A;c__UBA9160;o__UBA9160;f__UBA4427;g__JAJDAO01;s__JAJDAO01 sp029261835	Bacteria	Myxococcota_A	UBA9160	UBA9160	UBA4427	JAJDAO01	JAJDAO01 sp029261835	other	Contig	1	0	4	2	0	0
GCA_945861885_1	100	0.09	3.42149	52219	0.585335	d__Bacteria;p__Myxococcota;c__Polyangia;o__Polyangiales;f__Polyangiaceae;g__CAMAVR01;s__CAMAVR01 sp945861885	Bacteria	Myxococcota	Polyangia	Polyangiales	Polyangiaceae	CAMAVR01	CAMAVR01 sp945861885	freshwater	Scaffold	0	1	0	0	0	0
GCA_030681645_1	98.9	6.66	10.241	369299	0.693952	d__Bacteria;p__Myxococcota;c__Myxococcia;o__Myxococcales;f__Myxococcaceae;g__Archangium_A;s__Archangium_A sp030681645	Bacteria	Myxococcota	Myxococcia	Myxococcales	Myxococcaceae	Archangium_A	Archangium_A sp030681645	freshwater	Contig	2	1	0	0	0	0
GCA_016794345_1	98.2	5.16	9.66439	89432	0.696883	d__Bacteria;p__Myxococcota;c__Polyangia;o__Polyangiales;f__Polyangiaceae;g__CAITIQ01;s__CAITIQ01 sp016794345	Bacteria	Myxococcota	Polyangia	Polyangiales	Polyangiaceae	CAITIQ01	CAITIQ01 sp016794345	engineered	Contig	0	0	3	0	0	0
GCA_009692485_1	85.85	3.22	4.12866	18771	0.667613	d__Bacteria;p__Myxococcota;c__Polyangia;o__Polyangiales;f__Polyangiaceae;g__SYFR01;s__SYFR01 sp009692485	Bacteria	Myxococcota	Polyangia	Polyangiales	Polyangiaceae	SYFR01	SYFR01 sp009692485	freshwater	Contig	0	1	0	0	0	0
GCA_025350815_1	97.66	1.85	4.50827	30245	0.656435	d__Bacteria;p__Myxococcota;c__Polyangia;o__Fen-1088;f__Fen-1088;g__JANXXE01;s__JANXXE01 sp025350815	Bacteria	Myxococcota	Polyangia	Fen-1088	Fen-1088	JANXXE01	JANXXE01 sp025350815	terrestrial	Contig	0	1	0	0	0	0
GCA_037443385_1	93.85	0.89	3.81432	25326	0.735068	d__Bacteria;p__Myxococcota;c__Myxococcia;o__Myxococcales;f__Anaeromyxobacteraceae;g__CAIOAK01;s__CAIOAK01 sp037443385	Bacteria	Myxococcota	Myxococcia	Myxococcales	Anaeromyxobacteraceae	CAIOAK01	CAIOAK01 sp037443385	other	Scaffold	0	0	0	0	0	0
GCA_025453505_1	67	2.5	3.49596	7799	0.710768	d__Bacteria;p__Myxococcota_A;c__UBA9160;o__UBA9160;f__PR03;g__PR03;s__PR03 sp025453505	Bacteria	Myxococcota_A	UBA9160	UBA9160	PR03	PR03	PR03 sp025453505	other	Scaffold	0	0	0	0	0	0
GCA_947490265_1	77.52	2.57	3.75592	15640	0.691919	d__Bacteria;p__Myxococcota;c__UBA796;o__UBA796;f__GCA-2862545;g__CANLGQ01;s__CANLGQ01 sp947490265	Bacteria	Myxococcota	UBA796	UBA796	GCA-2862545	CANLGQ01	CANLGQ01 sp947490265	freshwater	Contig	0	0	0	0	0	0
GCA_019637225_1	83.02	0.88	8.22519	75039	0.7115571119999999	d__Bacteria;p__Myxococcota;c__Polyangia;o__Polyangiales;f__Polyangiaceae;g__Labilithrix;s__Labilithrix sp019637225	Bacteria	Myxococcota	Polyangia	Polyangiales	Polyangiaceae	Labilithrix	Labilithrix sp019637225	terrestrial	Contig	1	0	0	0	0	0
GCA_019312645_1	82.27	1.72	4.84307	10356	0.649811	d__Bacteria;p__Myxococcota_A;c__UBA9160;o__UBA9160;f__SMWR01;g__JAFDEI01;s__JAFDEI01 sp019310425	Bacteria	Myxococcota_A	UBA9160	UBA9160	SMWR01	JAFDEI01	JAFDEI01 sp019310425	marine	Scaffold	0	3	2	0	0	0
GCA_007994975_1	99.36	0.41	5.35752	499396	0.6358905689000001	d__Bacteria;p__Myxococcota;c__Bradymonadia;o__Bradymonadales;f__Bradymonadaceae;g__Lujinxingia;s__Lujinxingia sediminis	Bacteria	Myxococcota	Bradymonadia	Bradymonadales	Bradymonadaceae	Lujinxingia	Lujinxingia sediminis	terrestrial	Scaffold	0	0	0	0	0	0
GCA_041579295_1	78.77	2.18	3.50586	16146	0.693109	d__Bacteria;p__Myxococcota_A;c__UBA9160;o__UBA9160;f__SMWR01;g__JACZVU01;s__JACZVU01 sp041579295	Bacteria	Myxococcota_A	UBA9160	UBA9160	SMWR01	JACZVU01	JACZVU01 sp041579295	other	Contig	0	0	0	1	0	0
GCA_035543235_1	96.24	0.07	4.47393	103800	0.718948	d__Bacteria;p__Myxococcota;c__Myxococcia;o__Myxococcales;f__Anaeromyxobacteraceae;g__DATJZG01;s__DATJZG01 sp035543235	Bacteria	Myxococcota	Myxococcia	Myxococcales	Anaeromyxobacteraceae	DATJZG01	DATJZG01 sp035543235	other	Contig	0	6	0	0	0	0
GCA_035375125_1	93.78	1.41	3.04311	24863	0.502333	d__Bacteria;p__Myxococcota;c__UBA9042;o__DTJE01;f__DTJE01;g__DUVQ01;s__DUVQ01 sp012840965	Bacteria	Myxococcota	UBA9042	DTJE01	DTJE01	DUVQ01	DUVQ01 sp012840965	other	Scaffold	0	0	2	0	0	0
GCA_013215565_1	91.1	1.7	3.80299	59815	0.668858	d__Bacteria;p__Myxococcota_A;c__UBA9160;o__SZUA-336;f__SZUA-336;g__JABSQV01;s__JABSQV01 sp013215565	Bacteria	Myxococcota_A	UBA9160	SZUA-336	SZUA-336	JABSQV01	JABSQV01 sp013215565	marine	Scaffold	0	5	0	0	0	0
GCF_007989405_1	100	1.36	9.19458	144195	0.691717	d__Bacteria;p__Myxococcota;c__Myxococcia;o__Myxococcales;f__Myxococcaceae;g__Myxococcus;s__Myxococcus virescens	Bacteria	Myxococcota	Myxococcia	Myxococcales	Myxococcaceae	Myxococcus	Myxococcus virescens	terrestrial	Contig	1	5	2	0	0	0
GCA_017994695_1	96.66	0.67	3.96181	39715	0.7071199678000001	d__Bacteria;p__Myxococcota;c__UBA9042;o__DTJE01;f__DTJE01;g__JAGOKF01;s__JAGOKF01 sp017994695	Bacteria	Myxococcota	UBA9042	DTJE01	DTJE01	JAGOKF01	JAGOKF01 sp017994695	engineered	Scaffold	0	0	0	1	0	0
GCA_023248635_1	96.74	2.91	6.53075	69397	0.6656371405999999	d__Bacteria;p__Myxococcota;c__UBA727;o__UBA727;f__VGSZ01;g__VGSZ01;s__VGSZ01 sp023248635	Bacteria	Myxococcota	UBA727	UBA727	VGSZ01	VGSZ01	VGSZ01 sp023248635	freshwater	Scaffold	1	2	1	0	0	0
GCA_020633055_1	100	1.78	7.96714	798962	0.7032124960999999	d__Bacteria;p__Myxococcota;c__Polyangia;o__Polyangiales;f__SG8-38;g__JADJJE01;s__JADJJE01 sp020633055	Bacteria	Myxococcota	Polyangia	Polyangiales	SG8-38	JADJJE01	JADJJE01 sp020633055	terrestrial	Contig	0	0	0	0	0	0
GCA_029884365_1	73.22	2.29	2.94963	7127	0.696702	d__Bacteria;p__Myxococcota_A;c__UBA9160;o__UBA9160;f__SMWR01;g__JAOUNA01;s__JAOUNA01 sp029881215	Bacteria	Myxococcota_A	UBA9160	UBA9160	SMWR01	JAOUNA01	JAOUNA01 sp029881215	terrestrial	Contig	0	0	0	0	0	0
GCA_002683145_1	71.43	1.17	6.42613	12391	0.739628	d__Bacteria;p__Myxococcota;c__Polyangia;o__Polyangiales;f__SG8-38;g__GCA-2699025;s__GCA-2699025 sp002699025	Bacteria	Myxococcota	Polyangia	Polyangiales	SG8-38	GCA-2699025	GCA-2699025 sp002699025	marine	Contig	0	1	0	0	0	0
GCA_902478005_1	91.96	3.74	3.17847	32046	0.521605	d__Bacteria;p__Myxococcota;c__Bradymonadia;o__UBA4248;f__UBA4248;g__UBA4248;s__UBA4248 sp004554395	Bacteria	Myxococcota	Bradymonadia	UBA4248	UBA4248	UBA4248	UBA4248 sp004554395	host_associated	Contig	0	0	0	0	0	0
GCA_041609875_1	88.19	2.9	3.35423	10629	0.619726	d__Bacteria;p__Myxococcota;c__Polyangia;o__Polyangiales;f__SG8-38;g__SG8-38;s__SG8-38 sp041581895	Bacteria	Myxococcota	Polyangia	Polyangiales	SG8-38	SG8-38	SG8-38 sp041581895	other	Contig	0	1	3	0	0	0
GCA_002296975_1	80.78	2.59	3.4907	9908	0.570902	d__Bacteria;p__Myxococcota;c__UBA796;o__UBA796;f__UBA796;g__UBA796;s__UBA796 sp002296975	Bacteria	Myxococcota	UBA796	UBA796	UBA796	UBA796	UBA796 sp002296975	marine	Scaffold	0	0	0	0	0	0
GCA_019310025_1	89.74	5.08	5.62202	17618	0.661927	d__Bacteria;p__Myxococcota_A;c__UBA9160;o__UBA9160;f__UBA4427;g__JAFDDH01;s__JAFDDH01 sp019310975	Bacteria	Myxococcota_A	UBA9160	UBA9160	UBA4427	JAFDDH01	JAFDDH01 sp019310975	marine	Contig	0	3	3	0	0	0
GCA_004213565_1	84.84	0.83	9.11812	14612	0.718693	d__Bacteria;p__Myxococcota;c__Polyangia;o__Polyangiales;f__Sandaracinaceae;g__JAVJQK01;s__JAVJQK01 sp004213565	Bacteria	Myxococcota	Polyangia	Polyangiales	Sandaracinaceae	JAVJQK01	JAVJQK01 sp004213565	marine	Contig	0	6	0	0	0	0
GCA_041389685_1	99.06	5.16	12.335	373517	0.700116	d__Bacteria;p__Myxococcota;c__Polyangia;o__Polyangiales;f__Polyangiaceae;g__JAPYTK01;s__JAPYTK01 sp041389685	Bacteria	Myxococcota	Polyangia	Polyangiales	Polyangiaceae	JAPYTK01	JAPYTK01 sp041389685	other	Contig	1	0	1	0	0	0
GCA_036261775_1	95.18	6.79	9.5588	27616	0.662242	d__Bacteria;p__Myxococcota;c__Polyangia;o__Polyangiales;f__Polyangiaceae;g__PMG-095;s__PMG-095 sp036261775	Bacteria	Myxococcota	Polyangia	Polyangiales	Polyangiaceae	PMG-095	PMG-095 sp036261775	other	Contig	0	0	7	0	0	0
GCA_035645295_1	73.77	2.36	6.87559	32732	0.6894838566999999	d__Bacteria;p__Myxococcota;c__Myxococcia;o__Myxococcales;f__Myxococcaceae;g__Archangium;s__Archangium sp035645295	Bacteria	Myxococcota	Myxococcia	Myxococcales	Myxococcaceae	Archangium	Archangium sp035645295	other	Contig	0	1	1	0	0	0
GCF_003668955_1	100	1.62	10.7748	431941	0.6926158399000001	d__Bacteria;p__Myxococcota;c__Myxococcia;o__Myxococcales;f__Myxococcaceae;g__Corallococcus;s__Corallococcus exiguus	Bacteria	Myxococcota	Myxococcia	Myxococcales	Myxococcaceae	Corallococcus	Corallococcus exiguus	terrestrial	Scaffold	1	5	0	0	0	0
GCF_020827275_1	100	0.67	9.36578	9365783	0.6885909058999999	d__Bacteria;p__Myxococcota;c__Myxococcia;o__Myxococcales;f__Myxococcaceae;g__Myxococcus;s__Myxococcus xanthus	Bacteria	Myxococcota	Myxococcia	Myxococcales	Myxococcaceae	Myxococcus	Myxococcus xanthus	other	Complete Genome	5	0	0	0	0	0
GCA_020633255_1	67.48	0.22	1.53809	87780	0.565277	d__Bacteria;p__Myxococcota;c__Polyangia;o__Polyangiales;f__GCA-016699535;g__JACKDX01;s__JACKDX01 sp020633325	Bacteria	Myxococcota	Polyangia	Polyangiales	GCA-016699535	JACKDX01	JACKDX01 sp020633325	terrestrial	Contig	0	0	0	0	0	0
GCF_028368995_1	90.49	2.66	11.0486	3033751	0.7150877196000001	d__Bacteria;p__Myxococcota;c__Polyangia;o__Nannocystales;f__Nannocystaceae;g__Nannocystis;s__Nannocystis bainbridge	Bacteria	Myxococcota	Polyangia	Nannocystales	Nannocystaceae	Nannocystis	Nannocystis bainbridge	terrestrial	Contig	0	0	0	0	0	0
GCA_019310425_1	91.33	1.06	4.90839	19049	0.650664	d__Bacteria;p__Myxococcota_A;c__UBA9160;o__UBA9160;f__SMWR01;g__JAFDEI01;s__JAFDEI01 sp019310425	Bacteria	Myxococcota_A	UBA9160	UBA9160	SMWR01	JAFDEI01	JAFDEI01 sp019310425	marine	Scaffold	0	0	1	1	0	0
GCA_963663525_2	96.19	2.11	7.05574	1845220	0.548435	d__Bacteria;p__Myxococcota;c__SURF-8;o__SURF-8;f__G963663525;g__G963663525;s__G963663525 sp963663525	Bacteria	Myxococcota	SURF-8	SURF-8	G963663525	G963663525	G963663525 sp963663525	other	Complete Genome	5	0	0	0	0	0
GCA_035414525_1	95.31	5.74	6.09735	16758	0.572112	d__Bacteria;p__Myxococcota;c__Polyangia;o__Polyangiales;f__Polyangiaceae;g__MWCO01;s__MWCO01 sp002070115	Bacteria	Myxococcota	Polyangia	Polyangiales	Polyangiaceae	MWCO01	MWCO01 sp002070115	other	Scaffold	0	0	1	0	0	0
GCA_040766975_1	95.31	1.29	3.22383	2643688	0.505589	d__Bacteria;p__Myxococcota;c__UBA9042;o__DTJE01;f__DTJE01;g__DUVQ01;s__DUVQ01 sp012840965	Bacteria	Myxococcota	UBA9042	DTJE01	DTJE01	DUVQ01	DUVQ01 sp012840965	other	Contig	0	0	0	0	0	0
GCA_030424555_1	86.48	1.94	4.39537	8358	0.718154	d__Bacteria;p__Myxococcota;c__UBA796;o__UBA796;f__GCA-2862545;g__JAUHWK01;s__JAUHWK01 sp030424555	Bacteria	Myxococcota	UBA796	UBA796	GCA-2862545	JAUHWK01	JAUHWK01 sp030424555	marine	Contig	0	4	1	0	0	0
GCA_036513415_1	94.12	2.07	5.2864	40771	0.683466	d__Bacteria;p__Myxococcota;c__Myxococcia;o__Myxococcales;f__40CM-4-68-19;g__40CM-4-68-19;s__40CM-4-68-19 sp036513415	Bacteria	Myxococcota	Myxococcia	Myxococcales	40CM-4-68-19	40CM-4-68-19	40CM-4-68-19 sp036513415	other	Contig	0	1	0	0	0	0
GCA_009692425_1	95.97	1.87	4.94346	57012	0.6907939598999999	d__Bacteria;p__Myxococcota;c__UBA9042;o__UBA9042;f__UBA9042;g__SHZF01;s__SHZF01 sp009692425	Bacteria	Myxococcota	UBA9042	UBA9042	UBA9042	SHZF01	SHZF01 sp009692425	freshwater	Contig	0	1	0	0	0	0
GCA_016927815_1	97.34	1.78	3.98979	28837	0.7095986052000001	d__Bacteria;p__Myxococcota;c__UBA796;o__UBA796;f__JAFGLY01;g__JAFGLY01;s__JAFGLY01 sp016927815	Bacteria	Myxococcota	UBA796	UBA796	JAFGLY01	JAFGLY01	JAFGLY01 sp016927815	freshwater	Contig	0	0	0	0	0	0
GCA_002453135_1	94.11	5.16	10.1652	49983	0.513092	d__Bacteria;p__Myxococcota;c__UBA6777;o__UBA6777;f__UBA6777;g__UBA6777;s__UBA6777 sp002731275	Bacteria	Myxococcota	UBA6777	UBA6777	UBA6777	UBA6777	UBA6777 sp002731275	extreme	Scaffold	1	1	0	0	0	0
GCA_903902565_1	95.22	1.58	5.97788	29033	0.7130769712999999	d__Bacteria;p__Myxococcota;c__UBA796;o__UBA796;f__SXON01;g__SXON01;s__SXON01 sp903885375	Bacteria	Myxococcota	UBA796	UBA796	SXON01	SXON01	SXON01 sp903885375	freshwater	Contig	0	0	4	1	0	0
GCA_003247575_1	73.86	2.14	5.8349	111814	0.6474029799000001	d__Bacteria;p__Myxococcota_A;c__UBA9160;o__SZUA-336;f__SZUA-336;g__SZUA-336;s__SZUA-336 sp003247575	Bacteria	Myxococcota_A	UBA9160	SZUA-336	SZUA-336	SZUA-336	SZUA-336 sp003247575	marine	Contig	0	2	1	0	0	0
GCA_013361525_1	92.72	4.75	11.9078	83072	0.662104	d__Bacteria;p__Myxococcota;c__Polyangia;o__Polyangiales;f__Polyangiaceae;g__CAITIQ01;s__CAITIQ01 sp013361525	Bacteria	Myxococcota	Polyangia	Polyangiales	Polyangiaceae	CAITIQ01	CAITIQ01 sp013361525	terrestrial	Contig	1	1	0	0	0	0
GCF_013116825_1	100	1.42	9.13628	50597	0.691954	d__Bacteria;p__Myxococcota;c__Myxococcia;o__Myxococcales;f__Myxococcaceae;g__Myxococcus;s__Myxococcus xanthus_B	Bacteria	Myxococcota	Myxococcia	Myxococcales	Myxococcaceae	Myxococcus	Myxococcus xanthus_B	terrestrial	Contig	2	9	1	0	3	0
GCA_030427705_1	96.12	0.88	6.99716	122576	0.562957	d__Bacteria;p__Myxococcota;c__Bradymonadia;o__Bradymonadales;f__Bradymonadaceae;g__JAUIBR01;s__JAUIBR01 sp030427705	Bacteria	Myxococcota	Bradymonadia	Bradymonadales	Bradymonadaceae	JAUIBR01	JAUIBR01 sp030427705	marine	Contig	0	4	1	0	0	0
GCF_006547325_1	100	0.49	9.04687	68574	0.688881	d__Bacteria;p__Myxococcota;c__Myxococcia;o__Myxococcales;f__Myxococcaceae;g__Myxococcus;s__Myxococcus sp010998615	Bacteria	Myxococcota	Myxococcia	Myxococcales	Myxococcaceae	Myxococcus	Myxococcus sp010998615	other	Contig	1	0	2	0	0	0
GCA_035063565_1	90.25	1.6	5.10208	23983	0.714114	d__Bacteria;p__Myxococcota;c__Polyangia;o__Polyangiales;f__Polyangiaceae;g__JAPSGB01;s__JAPSGB01 sp035063585	Bacteria	Myxococcota	Polyangia	Polyangiales	Polyangiaceae	JAPSGB01	JAPSGB01 sp035063585	other	Contig	0	3	1	0	0	0
GCA_938004375_1	91.19	4.86	4.95604	14791	0.6685743732999999	d__Bacteria;p__Myxococcota;c__Polyangia;o__HGW-17;f__HGW-17;g__HGW-17;s__HGW-17 sp938004375	Bacteria	Myxococcota	Polyangia	HGW-17	HGW-17	HGW-17	HGW-17 sp938004375	other	Contig	0	0	1	0	0	0
GCA_016191785_1	94.88	1.34	8.30704	64053	0.6973426739999999	d__Bacteria;p__Myxococcota;c__Polyangia;o__Polyangiales;f__Polyangiaceae;g__JADJKB01;s__JADJKB01 sp016191785	Bacteria	Myxococcota	Polyangia	Polyangiales	Polyangiaceae	JADJKB01	JADJKB01 sp016191785	freshwater	Contig	0	5	2	0	0	0
GCA_007131285_1	90.98	1.08	3.1083	19572	0.61369	d__Bacteria;p__Myxococcota;c__Polyangia;o__Polyangiales;f__SLQV01;g__SLQV01;s__SLQV01 sp007131285	Bacteria	Myxococcota	Polyangia	Polyangiales	SLQV01	SLQV01	SLQV01 sp007131285	freshwater	Contig	0	1	1	0	0	0
GCA_029941885_1	92.44	6.19	6.64611	22592	0.629955	d__Bacteria;p__Myxococcota_A;c__UBA9160;o__UBA9160;f__UBA4427;g__UBA4427;s__UBA4427 sp029941885	Bacteria	Myxococcota_A	UBA9160	UBA9160	UBA4427	UBA4427	UBA4427 sp029941885	other	Scaffold	0	6	8	0	0	0
GCA_015493765_1	96.75	2.87	3.57085	17415	0.545023	d__Bacteria;p__Myxococcota;c__UBA9042;o__DTJE01;f__S145-11;g__S145-11;s__S145-11 sp015493765	Bacteria	Myxococcota	UBA9042	DTJE01	S145-11	S145-11	S145-11 sp015493765	other	Contig	1	1	0	0	0	0
GCA_035485095_1	86.26	3.34	7.14834	8705	0.640775	d__Bacteria;p__Myxococcota;c__Polyangia;o__Polyangiales;f__Polyangiaceae;g__PMG-095;s__PMG-095 sp035485095	Bacteria	Myxococcota	Polyangia	Polyangiales	Polyangiaceae	PMG-095	PMG-095 sp035485095	other	Contig	0	4	6	0	0	0
GCA_018821745_1	77.06	3.29	4.96362	7041	0.558476	d__Bacteria;p__Myxococcota;c__Polyangia;o__HGW-17;f__HGW-17;g__SZUA-580;s__SZUA-580 sp018821745	Bacteria	Myxococcota	Polyangia	HGW-17	HGW-17	SZUA-580	SZUA-580 sp018821745	other	Contig	0	2	0	0	0	0
GCA_963169955_1	86.73	4.97	6.38945	85027	0.7318118567999999	d__Bacteria;p__Myxococcota;c__Polyangia;o__Polyangiales;f__Polyangiaceae;g__JADLFU01;s__JADLFU01 sp020849655	Bacteria	Myxococcota	Polyangia	Polyangiales	Polyangiaceae	JADLFU01	JADLFU01 sp020849655	freshwater	Contig	1	2	0	0	0	0
GCF_000012685_1	100	0.44	9.13976	9139763	0.688912	d__Bacteria;p__Myxococcota;c__Myxococcia;o__Myxococcales;f__Myxococcaceae;g__Myxococcus;s__Myxococcus xanthus	Bacteria	Myxococcota	Myxococcia	Myxococcales	Myxococcaceae	Myxococcus	Myxococcus xanthus	other	Complete Genome	2	0	0	0	0	0
GCA_036393165_1	86.48	1.75	8.13062	21869	0.7047749125999999	d__Bacteria;p__Myxococcota;c__Polyangia;o__Polyangiales;f__Polyangiaceae;g__Palsa-1150;s__Palsa-1150 sp036393165	Bacteria	Myxococcota	Polyangia	Polyangiales	Polyangiaceae	Palsa-1150	Palsa-1150 sp036393165	other	Contig	0	3	1	0	0	0
GCA_947472305_1	86.79	1.8	5.34796	54687	0.714471	d__Bacteria;p__Myxococcota;c__UBA796;o__UBA796;f__SXON01;g__SXON01;s__SXON01 sp903885375	Bacteria	Myxococcota	UBA796	UBA796	SXON01	SXON01	SXON01 sp903885375	freshwater	Contig	0	0	0	0	0	0
GCA_033547035_1	100	5.82	13.25	13249988	0.687846	d__Bacteria;p__Myxococcota;c__Myxococcia;o__Myxococcales;f__Myxococcaceae;g__Archangium;s__Archangium violaceum	Bacteria	Myxococcota	Myxococcia	Myxococcales	Myxococcaceae	Archangium	Archangium violaceum	other	Complete Genome	0	0	0	0	0	0
GCA_005792815_1	86.03	6.55	6.57973	22404	0.6962366237000001	d__Bacteria;p__Myxococcota;c__UBA796;o__UBA796;f__SXON01;g__SXON01;s__SXON01 sp005778355	Bacteria	Myxococcota	UBA796	UBA796	SXON01	SXON01	SXON01 sp005778355	freshwater	Contig	0	0	0	0	0	0
GCA_903936925_1	95.76	1.12	5.22898	64358	0.6733883715000001	d__Bacteria;p__Myxococcota;c__UBA9042;o__UBA9042;f__UBA9042;g__CAJBNH01;s__CAJBNH01 sp903955385	Bacteria	Myxococcota	UBA9042	UBA9042	UBA9042	CAJBNH01	CAJBNH01 sp903955385	freshwater	Contig	1	4	2	0	0	0
GCA_903929795_1	94.06	1.01	6.35369	58700	0.6673162632999999	d__Bacteria;p__Myxococcota;c__UBA9042;o__UBA9042;f__UBA9042;g__CAIYBN01;s__CAIYBN01 sp903929795	Bacteria	Myxococcota	UBA9042	UBA9042	UBA9042	CAIYBN01	CAIYBN01 sp903929795	freshwater	Contig	1	7	5	0	0	0
GCA_035499295_1	96.67	3.35	4.83633	47379	0.7118245215000001	d__Bacteria;p__Myxococcota;c__Myxococcia;o__Myxococcales;f__Anaeromyxobacteraceae;g__DATJZG01;s__DATJZG01 sp035499295	Bacteria	Myxococcota	Myxococcia	Myxococcales	Anaeromyxobacteraceae	DATJZG01	DATJZG01 sp035499295	other	Contig	0	0	7	0	0	0
GCA_017991455_1	82.38	5.22	7.26382	9206	0.719343	d__Bacteria;p__Myxococcota;c__Polyangia;o__Polyangiales;f__Ga0077539;g__SCUS01;s__SCUS01 sp016704445	Bacteria	Myxococcota	Polyangia	Polyangiales	Ga0077539	SCUS01	SCUS01 sp016704445	engineered	Scaffold	1	0	4	0	0	0
GCA_016177705_1	92.36	0.46	6.91077	548825	0.710664	d__Bacteria;p__Myxococcota;c__UBA727;o__UBA727;f__VGSZ01;g__JACOUT01;s__JACOUT01 sp016177705	Bacteria	Myxococcota	UBA727	UBA727	VGSZ01	JACOUT01	JACOUT01 sp016177705	freshwater	Scaffold	0	3	0	0	0	0
GCF_003986945_1	100	0.55	10.4531	37048	0.694194	d__Bacteria;p__Myxococcota;c__Myxococcia;o__Myxococcales;f__Myxococcaceae;g__Corallococcus;s__Corallococcus exiguus	Bacteria	Myxococcota	Myxococcia	Myxococcales	Myxococcaceae	Corallococcus	Corallococcus exiguus	terrestrial	Contig	0	13	4	0	1	0
GCA_017500825_1	89.08	0.23	2.91605	37550	0.6413188812999999	d__Bacteria;p__Myxococcota;c__Myxococcia;o__Myxococcales;f__UBA5297;g__UBA1203;s__UBA1203 sp017500825	Bacteria	Myxococcota	Myxococcia	Myxococcales	UBA5297	UBA1203	UBA1203 sp017500825	other	Contig	0	0	0	0	0	0
GCA_007128675_1	85.59	1.1	4.24336	8960	0.595037	d__Bacteria;p__Myxococcota;c__Myxococcia;o__SLRQ01;f__SLRQ01;g__SKWY01;s__SKWY01 sp007128675	Bacteria	Myxococcota	Myxococcia	SLRQ01	SLRQ01	SKWY01	SKWY01 sp007128675	freshwater	Contig	0	2	3	0	0	0
GCA_035341295_1	97.12	3.36	6.20567	22951	0.572182	d__Bacteria;p__Myxococcota;c__Polyangia;o__Polyangiales;f__Polyangiaceae;g__MWCO01;s__MWCO01 sp002070115	Bacteria	Myxococcota	Polyangia	Polyangiales	Polyangiaceae	MWCO01	MWCO01 sp002070115	other	Scaffold	0	0	0	0	0	0
GCA_028277885_1	89.55	1.81	5.19278	91625	0.7357547347000001	d__Bacteria;p__Myxococcota_A;c__UBA9160;o__UBA9160;f__UBA6930;g__JANQFK01;s__JANQFK01 sp028277885	Bacteria	Myxococcota_A	UBA9160	UBA9160	UBA6930	JANQFK01	JANQFK01 sp028277885	marine	Contig	0	4	0	1	0	0
GCA_018824465_1	91.93	0.98	5.72946	15288	0.6495971174999999	d__Bacteria;p__Myxococcota;c__Bradymonadia;o__UBA7976;f__UBA1532;g__JAHJCH01;s__JAHJCH01 sp018813065	Bacteria	Myxococcota	Bradymonadia	UBA7976	UBA1532	JAHJCH01	JAHJCH01 sp018813065	other	Contig	0	0	0	0	0	0
GCA_007693595_1	98.39	2.41	4.91939	126445	0.673624	d__Bacteria;p__Myxococcota;c__UBA796;o__UBA796;f__GCA-2862545;g__REDI01;s__REDI01 sp007693595	Bacteria	Myxococcota	UBA796	UBA796	GCA-2862545	REDI01	REDI01 sp007693595	freshwater	Contig	0	0	2	0	0	0
GCA_963169575_1	86.15	2.1	4.8941	9215	0.6945061798000001	d__Bacteria;p__Myxococcota_A;c__UBA9160;o__UBA9160;f__UBA4427;g__UBA4427;s__UBA4427 sp963169575	Bacteria	Myxococcota_A	UBA9160	UBA9160	UBA4427	UBA4427	UBA4427 sp963169575	freshwater	Contig	0	2	1	0	0	0
GCA_012744445_1	94.1	2.01	3.76544	25225	0.7039658344999999	d__Bacteria;p__Myxococcota;c__Polyangia;o__Polyangiales;f__SG8-38;g__JAAYBZ01;s__JAAYBZ01 sp012744445	Bacteria	Myxococcota	Polyangia	Polyangiales	SG8-38	JAAYBZ01	JAAYBZ01 sp012744445	host_associated	Contig	0	0	0	0	0	0
GCA_041618155_1	61.32	1.33	1.71857	7784	0.626169	d__Bacteria;p__Myxococcota;c__Polyangia;o__Polyangiales;f__SG8-38;g__SG8-38;s__SG8-38 sp041581895	Bacteria	Myxococcota	Polyangia	Polyangiales	SG8-38	SG8-38	SG8-38 sp041581895	other	Contig	0	0	0	0	0	0
GCA_018820805_1	91.66	0.65	5.50306	14208	0.658261	d__Bacteria;p__Myxococcota;c__Bradymonadia;o__UBA7976;f__UBA1532;g__JAHJCH01;s__JAHJCH01 sp018813065	Bacteria	Myxococcota	Bradymonadia	UBA7976	UBA1532	JAHJCH01	JAHJCH01 sp018813065	other	Contig	0	0	1	0	0	0
GCA_903871265_1	93	0.43	5.80587	152854	0.611418	d__Bacteria;p__Myxococcota;c__UBA9042;o__UBA9042;f__UBA9042;g__CAIMEY01;s__CAIMEY01 sp903840165	Bacteria	Myxococcota	UBA9042	UBA9042	UBA9042	CAIMEY01	CAIMEY01 sp903840165	freshwater	Contig	0	3	3	0	0	0
GCA_035489755_1	89.71	1.87	5.09152	91107	0.6575481806000001	d__Bacteria;p__Myxococcota_A;c__UBA9160;o__UBA9160;f__UBA9160;g__UBA9160;s__UBA9160 sp035489755	Bacteria	Myxococcota_A	UBA9160	UBA9160	UBA9160	UBA9160	UBA9160 sp035489755	other	Contig	0	0	3	0	0	0
GCA_041389805_1	91.05	3.11	8.59901	148180	0.648888	d__Bacteria;p__Myxococcota;c__Polyangia;o__Polyangiales;f__Polyangiaceae;g__JAHBVY01;s__JAHBVY01 sp041389805	Bacteria	Myxococcota	Polyangia	Polyangiales	Polyangiaceae	JAHBVY01	JAHBVY01 sp041389805	other	Contig	0	4	0	0	0	0
GCA_022703255_1	73.53	2.49	6.29004	11738	0.6818640750999999	d__Bacteria;p__Myxococcota;c__Polyangia;o__Polyangiales;f__Polyangiaceae;g__JACRCQ01;s__JACRCQ01 sp022703255	Bacteria	Myxococcota	Polyangia	Polyangiales	Polyangiaceae	JACRCQ01	JACRCQ01 sp022703255	engineered	Scaffold	0	4	4	0	0	0
GCA_036268695_1	88.85	3.06	5.81436	17201	0.6405751557000001	d__Bacteria;p__Myxococcota;c__Polyangia;o__Polyangiales;f__Polyangiaceae;g__PMG-095;s__PMG-095 sp036268695	Bacteria	Myxococcota	Polyangia	Polyangiales	Polyangiaceae	PMG-095	PMG-095 sp036268695	other	Contig	0	0	0	1	0	0
GCA_019310225_1	92.25	5.13	5.5244	22120	0.651613	d__Bacteria;p__Myxococcota_A;c__UBA9160;o__UBA9160;f__UBA6930;g__GCA-2687015;s__GCA-2687015 sp019312665	Bacteria	Myxococcota_A	UBA9160	UBA9160	UBA6930	GCA-2687015	GCA-2687015 sp019312665	marine	Scaffold	0	6	2	1	0	0
GCA_020431135_1	65.75	2.67	7.98186	6147	0.7209266918999999	d__Bacteria;p__Myxococcota;c__Polyangia;o__Nannocystales;f__Nannocystaceae;g__JADJRG01;s__JADJRG01 sp020431135	Bacteria	Myxococcota	Polyangia	Nannocystales	Nannocystaceae	JADJRG01	JADJRG01 sp020431135	terrestrial	Scaffold	0	1	1	0	0	0
GCA_041566395_1	93.59	5.61	3.65393	10845	0.618544	d__Bacteria;p__Myxococcota;c__Polyangia;o__Polyangiales;f__SG8-38;g__SG8-38;s__SG8-38 sp041581895	Bacteria	Myxococcota	Polyangia	Polyangiales	SG8-38	SG8-38	SG8-38 sp041581895	other	Contig	0	0	0	0	0	0
GCA_040376425_1	93.66	5.11	6.99915	24550	0.6422517019999999	d__Bacteria;p__Myxococcota;c__UBA796;o__UBA796;f__SXON01;g__CAITDR01;s__CAITDR01 sp040376425	Bacteria	Myxococcota	UBA796	UBA796	SXON01	CAITDR01	CAITDR01 sp040376425	other	Contig	0	5	0	0	0	0
GCA_038325015_1	86.95	5.34	4.88908	5626	0.657181	d__Bacteria;p__Myxococcota;c__Polyangia;o__Palsa-1104;f__Palsa-1104;g__JBBQIO01;s__JBBQIO01 sp038325015	Bacteria	Myxococcota	Polyangia	Palsa-1104	Palsa-1104	JBBQIO01	JBBQIO01 sp038325015	other	Contig	0	0	5	0	0	0
GCA_031800675_1	93.77	0.92	9.41372	78702	0.739393	d__Bacteria;p__Myxococcota;c__Polyangia;o__Polyangiales;f__SG8-38;g__GCA-2699025;s__GCA-2699025 sp002699025	Bacteria	Myxococcota	Polyangia	Polyangiales	SG8-38	GCA-2699025	GCA-2699025 sp002699025	other	Contig	0	2	0	0	0	0
GCA_017881345_1	82.99	5.66	4.80333	12669	0.7110542060999999	d__Bacteria;p__Myxococcota;c__Myxococcia;o__Myxococcales;f__Myxococcaceae;g__RPRB01;s__RPRB01 sp017881345	Bacteria	Myxococcota	Myxococcia	Myxococcales	Myxococcaceae	RPRB01	RPRB01 sp017881345	terrestrial	Contig	0	0	2	0	0	0
GCA_035652295_1	92.02	4.08	7.58918	17974	0.700447	d__Bacteria;p__Myxococcota;c__Polyangia;o__Palsa-1104;f__Palsa-1104;g__DASREC01;s__DASREC01 sp035652295	Bacteria	Myxococcota	Polyangia	Palsa-1104	Palsa-1104	DASREC01	DASREC01 sp035652295	other	Contig	0	2	2	0	0	0
GCA_041389745_1	91.35	4.83	8.49774	259201	0.665173	d__Bacteria;p__Myxococcota;c__Polyangia;o__Polyangiales;f__Polyangiaceae;g__JAHBVY01;s__JAHBVY01 sp041389745	Bacteria	Myxococcota	Polyangia	Polyangiales	Polyangiaceae	JAHBVY01	JAHBVY01 sp041389745	other	Contig	0	0	2	0	0	0
GCA_003647065_1	86.3	1.95	7.07597	13363	0.675652	d__Bacteria;p__Myxococcota;c__Polyangia;o__Polyangiales;f__B10-G4;g__B10-G4;s__B10-G4 sp003647065	Bacteria	Myxococcota	Polyangia	Polyangiales	B10-G4	B10-G4	B10-G4 sp003647065	marine	Contig	0	1	0	0	0	0
GCA_903850505_1	89.6	0.93	5.5572	18379	0.664801	d__Bacteria;p__Myxococcota;c__UBA9042;o__UBA9042;f__UBA9042;g__CAIYBN01;s__CAIYBN01 sp903850505	Bacteria	Myxococcota	UBA9042	UBA9042	UBA9042	CAIYBN01	CAIYBN01 sp903850505	freshwater	Contig	0	2	3	0	0	0
GCF_028368935_1	99.42	4.86	13.4725	1903842	0.711391	d__Bacteria;p__Myxococcota;c__Polyangia;o__Polyangiales;f__Polyangiaceae;g__Sorangium;s__Sorangium aterium	Bacteria	Myxococcota	Polyangia	Polyangiales	Polyangiaceae	Sorangium	Sorangium aterium	terrestrial	Contig	0	0	0	0	0	0
GCA_002715365_1	79.28	0.61	2.45732	30516	0.550792	d__Bacteria;p__Myxococcota;c__UBA4151;o__UBA4151;f__UBA4151;g__UBA4151;s__UBA4151 sp002696345	Bacteria	Myxococcota	UBA4151	UBA4151	UBA4151	UBA4151	UBA4151 sp002696345	marine	Contig	0	0	0	0	0	0
GCA_002683315_1	59.16	1.71	3.55149	10988	0.41827907420000005	d__Bacteria;p__Myxococcota;c__UBA796;o__UBA796;f__UBA796;g__GCA-2683315;s__GCA-2683315 sp002683315	Bacteria	Myxococcota	UBA796	UBA796	UBA796	GCA-2683315	GCA-2683315 sp002683315	marine	Contig	0	0	0	0	0	0
GCA_038252025_1	90.45	2.18	8.04195	21590	0.702445	d__Bacteria;p__Myxococcota;c__Polyangia;o__Polyangiales;f__Sandaracinaceae;g__JBBSAT01;s__JBBSAT01 sp038252025	Bacteria	Myxococcota	Polyangia	Polyangiales	Sandaracinaceae	JBBSAT01	JBBSAT01 sp038252025	other	Contig	0	2	1	0	0	0
GCA_964013655_1	99.62	0.69	4.58452	57625	0.515734	d__Bacteria;p__Myxococcota;c__UBA727;o__UBA727;f__GCA-2721815;g__GCA-2721815;s__GCA-2721815 sp002721815	Bacteria	Myxococcota	UBA727	UBA727	GCA-2721815	GCA-2721815	GCA-2721815 sp002721815	other	Contig	0	0	0	0	0	0
GCA_036155555_1	76.65	4.24	5.55313	32057	0.615172	d__Bacteria;p__Myxococcota;c__Bradymonadia;o__Bradymonadales;f__Bradymonadaceae;g__JAYZVO01;s__JAYZVO01 sp036155555	Bacteria	Myxococcota	Bradymonadia	Bradymonadales	Bradymonadaceae	JAYZVO01	JAYZVO01 sp036155555	other	Contig	0	0	0	0	0	0
GCF_013248925_1	100	0.49	10.4644	14453	0.695922	d__Bacteria;p__Myxococcota;c__Myxococcia;o__Myxococcales;f__Myxococcaceae;g__Corallococcus;s__Corallococcus exiguus	Bacteria	Myxococcota	Myxococcia	Myxococcales	Myxococcaceae	Corallococcus	Corallococcus exiguus	terrestrial	Contig	0	0	5	0	0	0
GCA_041309205_1	69.57	1.63	3.36747	5723	0.728209	d__Bacteria;p__Myxococcota;c__UBA796;o__UBA796;f__JAFGLY01;g__JAFGLY01;s__JAFGLY01 sp041309225	Bacteria	Myxococcota	UBA796	UBA796	JAFGLY01	JAFGLY01	JAFGLY01 sp041309225	other	Contig	0	5	1	0	0	0
GCA_003520425_1	81.37	2.33	4.9195	9907	0.6638739802000001	d__Bacteria;p__Myxococcota_A;c__UBA9160;o__UBA9160;f__UBA9160;g__UBA9160;s__UBA9160 sp003520425	Bacteria	Myxococcota_A	UBA9160	UBA9160	UBA9160	UBA9160	UBA9160 sp003520425	terrestrial	Scaffold	0	7	9	0	0	0
GCA_903885885_1	96.36	3.71	8.05952	5295	0.723691	d__Bacteria;p__Myxococcota;c__Polyangia;o__Polyangiales;f__Ga0077539;g__CAISKJ01;s__CAISKJ01 sp903885885	Bacteria	Myxococcota	Polyangia	Polyangiales	Ga0077539	CAISKJ01	CAISKJ01 sp903885885	freshwater	Contig	0	0	1	1	0	0
GCA_016190375_1	88.27	0.85	7.82404	47852	0.704225	d__Bacteria;p__Myxococcota;c__Polyangia;o__JACPQR01;f__JACPQR01;g__JACPQR01;s__JACPQR01 sp016190375	Bacteria	Myxococcota	Polyangia	JACPQR01	JACPQR01	JACPQR01	JACPQR01 sp016190375	freshwater	Contig	0	2	0	0	0	0
GCA_035340095_1	89.79	2.22	5.06077	18388	0.60887	d__Bacteria;p__Myxococcota;c__Polyangia;o__Palsa-1104;f__JAEUJZ01;g__JAEUKA01;s__JAEUKA01 sp035340095	Bacteria	Myxococcota	Polyangia	Palsa-1104	JAEUJZ01	JAEUKA01	JAEUKA01 sp035340095	other	Scaffold	0	0	1	0	0	0
GCA_020846005_1	99.23	0.6	5.70438	88997	0.7438582687999999	d__Bacteria;p__Myxococcota;c__Polyangia;o__Polyangiales;f__Polyangiaceae;g__JADLEQ01;s__JADLEQ01 sp020846005	Bacteria	Myxococcota	Polyangia	Polyangiales	Polyangiaceae	JADLEQ01	JADLEQ01 sp020846005	engineered	Contig	0	0	0	0	0	0
GCA_031431215_1	96.23	2.71	6.24199	38978	0.6683790467999999	d__Bacteria;p__Myxococcota;c__Polyangia;o__Fen-1088;f__Fen-1088;g__JANPCZ01;s__JANPCZ01 sp031431215	Bacteria	Myxococcota	Polyangia	Fen-1088	Fen-1088	JANPCZ01	JANPCZ01 sp031431215	other	Contig	0	0	5	0	0	0
GCA_903852525_1	94.08	0.8	6.26834	31307	0.642571	d__Bacteria;p__Myxococcota;c__UBA9042;o__UBA9042;f__UBA9042;g__SXRM01;s__SXRM01 sp903883645	Bacteria	Myxococcota	UBA9042	UBA9042	UBA9042	SXRM01	SXRM01 sp903883645	freshwater	Contig	0	2	3	0	0	0
GCA_022842935_1	97.43	2.89	6.28345	326685	0.6434430390999999	d__Bacteria;p__Myxococcota;c__XYA12-FULL-58-9;o__XYA12-FULL-58-9;f__JALHOP01;g__JALHOP01;s__JALHOP01 sp022842935	Bacteria	Myxococcota	XYA12-FULL-58-9	XYA12-FULL-58-9	JALHOP01	JALHOP01	JALHOP01 sp022842935	terrestrial	Scaffold	0	1	0	0	0	0
GCA_023426545_1	99.87	2.77	7.76039	76169	0.7025939279000001	d__Bacteria;p__Myxococcota;c__Myxococcia;o__Myxococcales;f__Myxococcaceae;g__Myxococcus;s__Myxococcus sp023426545	Bacteria	Myxococcota	Myxococcia	Myxococcales	Myxococcaceae	Myxococcus	Myxococcus sp023426545	host_associated	Contig	1	0	3	0	0	0
GCA_913044235_1	83.4	2.19	7.03579	12313	0.6446510010000001	d__Bacteria;p__Myxococcota;c__UBA796;o__UBA796;f__UBA2385;g__CAJWOS01;s__CAJWOS01 sp913044235	Bacteria	Myxococcota	UBA796	UBA796	UBA2385	CAJWOS01	CAJWOS01 sp913044235	marine	Contig	0	0	0	0	0	0
GCA_029210625_1	98.04	0.07	6.11475	196106	0.7161828262000001	d__Bacteria;p__Myxococcota;c__Myxococcia;o__SLRQ01;f__JARGFU01;g__JARGFU01;s__JARGFU01 sp029210625	Bacteria	Myxococcota	Myxococcia	SLRQ01	JARGFU01	JARGFU01	JARGFU01 sp029210625	other	Scaffold	1	5	0	0	0	0
GCA_035453025_1	74.16	2.11	5.76424	8162	0.732272	d__Bacteria;p__Myxococcota;c__B64-G9;o__B64-G9;f__B64-G9;g__JAKLGA01;s__JAKLGA01 sp022710975	Bacteria	Myxococcota	B64-G9	B64-G9	B64-G9	JAKLGA01	JAKLGA01 sp022710975	other	Scaffold	0	0	0	0	0	0
GCA_040226255_1	99.57	1.88	10.581	45464	0.720164	d__Bacteria;p__Myxococcota;c__Polyangia;o__Polyangiales;f__Sandaracinaceae;g__JAVJQK01;s__JAVJQK01 sp004213565	Bacteria	Myxococcota	Polyangia	Polyangiales	Sandaracinaceae	JAVJQK01	JAVJQK01 sp004213565	other	Contig	4	0	0	0	0	0
GCA_035538075_1	74.76	3.96	8.12175	9188	0.687178	d__Bacteria;p__Myxococcota;c__Polyangia;o__Nannocystales;f__Nannocystaceae;g__Enhygromyxa;s__Enhygromyxa sp035538075	Bacteria	Myxococcota	Polyangia	Nannocystales	Nannocystaceae	Enhygromyxa	Enhygromyxa sp035538075	other	Contig	0	2	0	0	0	0
GCA_036267635_1	89.99	1.79	5.7213	54786	0.693227	d__Bacteria;p__Myxococcota;c__Polyangia;o__Fen-1088;f__Fen-1088;g__JADGRB01;s__JADGRB01 sp036267635	Bacteria	Myxococcota	Polyangia	Fen-1088	Fen-1088	JADGRB01	JADGRB01 sp036267635	other	Contig	0	3	1	0	0	0
GCA_030665705_1	75.88	2.78	1.98875	7176	0.670309	d__Bacteria;p__Myxococcota_A;c__UBA9160;o__SZUA-336;f__SZUA-336;g__DAOUZG01;s__DAOUZG01 sp030665705	Bacteria	Myxococcota_A	UBA9160	SZUA-336	SZUA-336	DAOUZG01	DAOUZG01 sp030665705	other	Contig	0	0	0	0	0	0
GCA_963633515_1	90.6	3.58	3.03035	7701	0.549699	d__Bacteria;p__Myxococcota;c__Bradymonadia;o__UBA4248;f__UBA4248;g__UBA4248;s__UBA4248 sp963633515	Bacteria	Myxococcota	Bradymonadia	UBA4248	UBA4248	UBA4248	UBA4248 sp963633515	other	Scaffold	0	0	0	0	0	0
GCA_033811995_1	89.79	1.51	2.7298	15756	0.60818	d__Bacteria;p__Myxococcota;c__UBA9042;o__DTJE01;f__DTJE01;g__JAGOFO01;s__JAGOFO01 sp017997155	Bacteria	Myxococcota	UBA9042	DTJE01	DTJE01	JAGOFO01	JAGOFO01 sp017997155	other	Scaffold	0	5	1	0	0	0
GCA_023898405_1	98.72	0.63	2.51505	2515055	0.390807	d__Bacteria;p__Myxococcota;c__UBA727;o__UBA727;f__G023898405;g__G023898405;s__G023898405 sp023898405	Bacteria	Myxococcota	UBA727	UBA727	G023898405	G023898405	G023898405 sp023898405	terrestrial	Complete Genome	1	0	0	0	0	0
GCA_024228115_1	97.24	1.08	6.41437	22846	0.640864	d__Bacteria;p__Myxococcota_A;c__UBA9160;o__UBA9160;f__UBA6930;g__GCA-2687015;s__GCA-2687015 sp024228115	Bacteria	Myxococcota_A	UBA9160	UBA9160	UBA6930	GCA-2687015	GCA-2687015 sp024228115	marine	Contig	0	0	11	1	0	0
GCA_019310195_1	85.74	6.37	3.72352	11653	0.7046130906000001	d__Bacteria;p__Myxococcota_A;c__UBA9160;o__UBA9160;f__JAFDET01;g__JAFDET01;s__JAFDET01 sp019310195	Bacteria	Myxococcota_A	UBA9160	UBA9160	JAFDET01	JAFDET01	JAFDET01 sp019310195	marine	Scaffold	0	1	0	0	0	0
GCA_035549075_1	92.88	1.85	5.63578	58122	0.704549	d__Bacteria;p__Myxococcota;c__Polyangia;o__Fen-1088;f__Fen-1088;g__DASZFV01;s__DASZFV01 sp035549075	Bacteria	Myxococcota	Polyangia	Fen-1088	Fen-1088	DASZFV01	DASZFV01 sp035549075	other	Contig	0	2	0	0	0	0
GCA_964202905_1	94.49	0.41	5.6773	593272	0.731891	d__Bacteria;p__Myxococcota;c__Polyangia;o__Polyangiales;f__JADJQN01;g__CAIUAC01;s__CAIUAC01 sp964202905	Bacteria	Myxococcota	Polyangia	Polyangiales	JADJQN01	CAIUAC01	CAIUAC01 sp964202905	other	Contig	0	0	0	0	0	0
GCA_002703625_1	94.77	4.5	8.1963	84374	0.712741	d__Bacteria;p__Myxococcota;c__Polyangia;o__Polyangiales;f__SG8-38;g__UBA1660;s__UBA1660 sp002320815	Bacteria	Myxococcota	Polyangia	Polyangiales	SG8-38	UBA1660	UBA1660 sp002320815	marine	Contig	0	5	1	0	0	0
GCA_015075635_1	97.65	0.79	9.47457	3220291	0.6986259542000001	d__Bacteria;p__Myxococcota;c__Polyangia;o__Polyangiales;f__Polyangiaceae;g__JADJKB01;s__JADJKB01 sp015075635	Bacteria	Myxococcota	Polyangia	Polyangiales	Polyangiaceae	JADJKB01	JADJKB01 sp015075635	host_associated	Contig	0	0	0	1	0	0
GCA_947479665_1	98.66	1.01	5.16039	113699	0.6497939108999999	d__Bacteria;p__Myxococcota;c__Polyangia;o__Polyangiales;f__Polyangiaceae;g__SYFR01;s__SYFR01 sp947475525	Bacteria	Myxococcota	Polyangia	Polyangiales	Polyangiaceae	SYFR01	SYFR01 sp947475525	freshwater	Contig	0	2	1	0	0	0
GCA_036522995_1	90.74	4.39	5.0502	6890	0.6768754991999999	d__Bacteria;p__Myxococcota;c__Polyangia;o__Polyangiales;f__Polyangiaceae;g__PMG-095;s__PMG-095 sp036522995	Bacteria	Myxococcota	Polyangia	Polyangiales	Polyangiaceae	PMG-095	PMG-095 sp036522995	other	Contig	0	0	4	0	0	0
GCA_026988815_1	87.57	0.44	4.6373	6350	0.461031	d__Bacteria;p__Myxococcota;c__Bradymonadia;o__Bradymonadales;f__Bradymonadaceae;g__CALJNB01;s__CALJNB01 sp026988815	Bacteria	Myxococcota	Bradymonadia	Bradymonadales	Bradymonadaceae	CALJNB01	CALJNB01 sp026988815	marine	Contig	0	0	3	0	0	0
GCA_024640705_1	87.68	2.78	3.67699	9852	0.636179	d__Bacteria;p__Myxococcota_A;c__UBA9160;o__UBA9160;f__SMWR01;g__JACZVU01;s__JACZVU01 sp024640705	Bacteria	Myxococcota_A	UBA9160	UBA9160	SMWR01	JACZVU01	JACZVU01 sp024640705	terrestrial	Scaffold	0	0	2	0	0	0
GCA_036149055_1	96.06	1.41	9.88539	50893	0.731314	d__Bacteria;p__Myxococcota;c__Polyangia;o__Polyangiales;f__Sandaracinaceae;g__JAVJQK01;s__JAVJQK01 sp036149055	Bacteria	Myxococcota	Polyangia	Polyangiales	Sandaracinaceae	JAVJQK01	JAVJQK01 sp036149055	other	Contig	1	1	0	0	0	0
GCA_903850605_1	94.8	2.47	5.87277	57388	0.667991	d__Bacteria;p__Myxococcota;c__UBA796;o__UBA796;f__SXON01;g__CAIUMM01;s__CAIUMM01 sp903900265	Bacteria	Myxococcota	UBA796	UBA796	SXON01	CAIUMM01	CAIUMM01 sp903900265	freshwater	Contig	0	0	3	0	0	0
GCA_020632875_1	80.44	3.18	7.7325	446499	0.7145545425000001	d__Bacteria;p__Myxococcota;c__UBA796;o__UBA796;f__GCA-2862545;g__JACKEQ01;s__JACKEQ01 sp020632875	Bacteria	Myxococcota	UBA796	UBA796	GCA-2862545	JACKEQ01	JACKEQ01 sp020632875	terrestrial	Contig	0	1	0	0	0	0
GCA_020430775_1	99.24	0.72	4.13452	20678	0.719082	d__Bacteria;p__Myxococcota;c__Polyangia;o__Polyangiales;f__SG8-38;g__JAGQJE01;s__JAGQJE01 sp020430775	Bacteria	Myxococcota	Polyangia	Polyangiales	SG8-38	JAGQJE01	JAGQJE01 sp020430775	terrestrial	Contig	1	4	1	0	0	0
GCA_021162935_1	97.1	3.15	5.12681	48967	0.602281	d__Bacteria;p__Myxococcota;c__Polyangia;o__HGW-17;f__SLPX01;g__JAGGXR01;s__JAGGXR01 sp021162935	Bacteria	Myxococcota	Polyangia	HGW-17	SLPX01	JAGGXR01	JAGGXR01 sp021162935	marine	Contig	0	0	0	0	0	0
GCA_019237945_1	93.95	4.92	8.12565	17999	0.691648	d__Bacteria;p__Myxococcota;c__Polyangia;o__Haliangiales;f__Haliangiaceae;g__JABFXX01;s__JABFXX01 sp019237945	Bacteria	Myxococcota	Polyangia	Haliangiales	Haliangiaceae	JABFXX01	JABFXX01 sp019237945	other	Contig	0	0	1	0	0	0
GCA_947503025_1	76.21	0.45	3.78593	69193	0.699541	d__Bacteria;p__Myxococcota;c__UBA9042;o__UBA9042;f__UBA9042;g__SXNM01;s__SXNM01 sp947491025	Bacteria	Myxococcota	UBA9042	UBA9042	UBA9042	SXNM01	SXNM01 sp947491025	freshwater	Scaffold	0	0	0	0	0	0
GCA_937952145_1	85.5	5.92	11.2663	31573	0.6516212427000001	d__Bacteria;p__Myxococcota;c__Polyangia;o__Palsa-1104;f__JAEUJZ01;g__JAEUJZ01;s__JAEUJZ01 sp937952145	Bacteria	Myxococcota	Polyangia	Palsa-1104	JAEUJZ01	JAEUJZ01	JAEUJZ01 sp937952145	other	Contig	1	0	27	0	0	0
GCA_964222205_1	87.01	0.5	5.68321	10777	0.5169020736000001	d__Bacteria;p__Myxococcota;c__Bradymonadia;o__Bradymonadales;f__Bradymonadaceae;g__CATLTV01;s__CATLTV01 sp950059285	Bacteria	Myxococcota	Bradymonadia	Bradymonadales	Bradymonadaceae	CATLTV01	CATLTV01 sp950059285	other	Contig	0	1	1	0	0	0
GCA_946541295_1	84.36	4.99	4.85087	10559	0.470974	d__Bacteria;p__Myxococcota;c__Bradymonadia;o__UBA4248;f__UBA4248;g__UBA4248;s__UBA4248 sp002395385	Bacteria	Myxococcota	Bradymonadia	UBA4248	UBA4248	UBA4248	UBA4248 sp002395385	host_associated	Contig	0	2	0	0	0	0
GCA_903894875_1	85.17	4.56	4.77174	22323	0.708988	d__Bacteria;p__Myxococcota;c__Myxococcia;o__Myxococcales;f__Anaeromyxobacteraceae;g__CAIOAK01;s__CAIOAK01 sp903874275	Bacteria	Myxococcota	Myxococcia	Myxococcales	Anaeromyxobacteraceae	CAIOAK01	CAIOAK01 sp903874275	freshwater	Contig	0	4	1	0	0	0
GCA_016875435_1	90.52	4.35	4.78031	14604	0.706728	d__Bacteria;p__Myxococcota;c__UBA796;o__UBA796;f__SXON01;g__SXON01;s__SXON01 sp016875435	Bacteria	Myxococcota	UBA796	UBA796	SXON01	SXON01	SXON01 sp016875435	freshwater	Contig	0	3	1	0	0	0
GCA_964203225_1	90.45	5.19	7.40173	378362	0.719557	d__Bacteria;p__Myxococcota;c__Polyangia;o__Haliangiales;f__Haliangiaceae;g__JABFXX01;s__JABFXX01 sp964203225	Bacteria	Myxococcota	Polyangia	Haliangiales	Haliangiaceae	JABFXX01	JABFXX01 sp964203225	other	Contig	0	0	0	0	0	0
GCA_039794305_1	95.13	0.49	8.23333	38883	0.7206484960999999	d__Bacteria;p__Myxococcota;c__Polyangia;o__Polyangiales;f__JBDIVX01;g__JBDIVX01;s__JBDIVX01 sp039794305	Bacteria	Myxococcota	Polyangia	Polyangiales	JBDIVX01	JBDIVX01	JBDIVX01 sp039794305	other	Contig	1	2	1	0	0	0
GCA_019637155_1	96.83	2.25	10.1106	404440	0.7059266626999999	d__Bacteria;p__Myxococcota;c__Polyangia;o__Polyangiales;f__Polyangiaceae;g__Labilithrix;s__Labilithrix sp019637155	Bacteria	Myxococcota	Polyangia	Polyangiales	Polyangiaceae	Labilithrix	Labilithrix sp019637155	terrestrial	Contig	0	2	1	0	0	0
GCA_040223535_1	94.2	1.93	10.774	24985	0.7194673899999999	d__Bacteria;p__Myxococcota;c__Polyangia;o__Polyangiales;f__Sandaracinaceae;g__JAVJQK01;s__JAVJQK01 sp004213565	Bacteria	Myxococcota	Polyangia	Polyangiales	Sandaracinaceae	JAVJQK01	JAVJQK01 sp004213565	other	Contig	1	0	1	0	0	0
GCA_964202365_1	75.59	2.85	4.1432	11463	0.7191552803000001	d__Bacteria;p__Myxococcota;c__UBA796;o__UBA796;f__SXON01;g__CAJBVW01;s__CAJBVW01 sp964202365	Bacteria	Myxococcota	UBA796	UBA796	SXON01	CAJBVW01	CAJBVW01 sp964202365	other	Contig	0	0	1	0	0	0
GCA_037134495_1	96.47	2.97	1.99144	10468	0.42923957459999995	d__Bacteria;p__Myxococcota;c__UBA727;o__UBA727;f__JABDBI01;g__AER2-1;s__AER2-1 sp037134495	Bacteria	Myxococcota	UBA727	UBA727	JABDBI01	AER2-1	AER2-1 sp037134495	other	Contig	0	7	5	0	0	0
GCA_030622585_1	90.53	1.55	3.10114	6124	0.633176	d__Bacteria;p__Myxococcota;c__Polyangia;o__Polyangiales;f__SG8-38;g__SG8-38;s__SG8-38 sp030622585	Bacteria	Myxococcota	Polyangia	Polyangiales	SG8-38	SG8-38	SG8-38 sp030622585	other	Contig	0	3	1	0	0	0
GCA_946060855_1	88.81	2.43	3.03268	12267	0.522765	d__Bacteria;p__Myxococcota;c__Bradymonadia;o__UBA4248;f__UBA4248;g__UBA4248;s__UBA4248 sp004554395	Bacteria	Myxococcota	Bradymonadia	UBA4248	UBA4248	UBA4248	UBA4248 sp004554395	host_associated	Contig	0	0	0	0	0	0
GCA_035547195_1	92.04	6.18	8.76361	126392	0.6731542862000001	d__Bacteria;p__Myxococcota;c__Polyangia;o__Polyangiales;f__Polyangiaceae;g__DASZVB01;s__DASZVB01 sp035547195	Bacteria	Myxococcota	Polyangia	Polyangiales	Polyangiaceae	DASZVB01	DASZVB01 sp035547195	other	Contig	0	3	0	0	0	0
GCA_018401435_1	94.93	6.25	7.13173	109553	0.7049977067000001	d__Bacteria;p__Myxococcota;c__UBA796;o__UBA796;f__UBA2385;g__M30B51;s__M30B51 sp018401435	Bacteria	Myxococcota	UBA796	UBA796	UBA2385	M30B51	M30B51 sp018401435	freshwater	Contig	0	0	2	0	0	0
GCA_041554035_1	88.76	3.24	6.22408	5107	0.559881	d__Bacteria;p__Myxococcota;c__Bradymonadia;o__Bradymonadales;f__Bradymonadaceae;g__JBFFMO01;s__JBFFMO01 sp041554035	Bacteria	Myxococcota	Bradymonadia	Bradymonadales	Bradymonadaceae	JBFFMO01	JBFFMO01 sp041554035	other	Contig	0	0	3	0	0	0
GCA_040391605_1	96	0.19	4.19005	69125	0.6821947120999999	d__Bacteria;p__Myxococcota;c__Myxococcia;o__Myxococcales;f__Vulgatibacteraceae;g__Vulgatibacter;s__Vulgatibacter incomptus_A	Bacteria	Myxococcota	Myxococcia	Myxococcales	Vulgatibacteraceae	Vulgatibacter	Vulgatibacter incomptus_A	other	Contig	1	5	0	0	0	0
GCA_028278065_1	90.53	3.3	5.34917	26987	0.709326	d__Bacteria;p__Myxococcota_A;c__UBA9160;o__UBA9160;f__JAFDET01;g__JAFDET01;s__JAFDET01 sp028278065	Bacteria	Myxococcota_A	UBA9160	UBA9160	JAFDET01	JAFDET01	JAFDET01 sp028278065	marine	Contig	0	0	2	1	0	0
GCA_041687695_1	99.27	2.3	7.97286	165715	0.729834	d__Bacteria;p__Myxococcota;c__UBA9042;o__PHBI01;f__JAWLBL01;g__JAWLBL01;s__JAWLBL01 sp041687695	Bacteria	Myxococcota	UBA9042	PHBI01	JAWLBL01	JAWLBL01	JAWLBL01 sp041687695	other	Scaffold	2	0	0	0	0	0
GCA_003242355_2	87.83	2.19	5.71751	5073	0.685409	d__Bacteria;p__Myxococcota;c__Polyangia;o__Polyangiales;f__Polyangiaceae;g__PMG-095;s__PMG-095 sp003242355	Bacteria	Myxococcota	Polyangia	Polyangiales	Polyangiaceae	PMG-095	PMG-095 sp003242355	other	Contig	0	1	1	0	0	0
GCA_002687015_1	82.47	4.47	4.88141	21544	0.6977197789999999	d__Bacteria;p__Myxococcota_A;c__UBA9160;o__UBA9160;f__UBA6930;g__GCA-2687015;s__GCA-2687015 sp002687015	Bacteria	Myxococcota_A	UBA9160	UBA9160	UBA6930	GCA-2687015	GCA-2687015 sp002687015	marine	Contig	0	3	0	1	0	0
GCA_007693585_1	97.74	0.49	4.97183	41319	0.697374	d__Bacteria;p__Myxococcota;c__Bradymonadia;o__REDH01;f__REDH01;g__REDH01;s__REDH01 sp007693585	Bacteria	Myxococcota	Bradymonadia	REDH01	REDH01	REDH01	REDH01 sp007693585	freshwater	Contig	0	2	1	0	0	0
GCF_001263175_1	100	1.08	4.35055	4350553	0.689393	d__Bacteria;p__Myxococcota;c__Myxococcia;o__Myxococcales;f__Vulgatibacteraceae;g__Vulgatibacter;s__Vulgatibacter incomptus	Bacteria	Myxococcota	Myxococcia	Myxococcales	Vulgatibacteraceae	Vulgatibacter	Vulgatibacter incomptus	other	Complete Genome	0	0	0	0	0	0
GCA_035357995_1	96.44	3.32	6.38427	46096	0.5725154944999999	d__Bacteria;p__Myxococcota;c__Polyangia;o__Polyangiales;f__Polyangiaceae;g__MWCO01;s__MWCO01 sp002070115	Bacteria	Myxococcota	Polyangia	Polyangiales	Polyangiaceae	MWCO01	MWCO01 sp002070115	other	Scaffold	0	0	0	0	0	0
GCA_003444275_1	68.34	2.6	7.21166	5479	0.5132074629000001	d__Bacteria;p__Myxococcota;c__UBA6777;o__UBA6777;f__UBA6777;g__UBA6777;s__UBA6777 sp002731275	Bacteria	Myxococcota	UBA6777	UBA6777	UBA6777	UBA6777	UBA6777 sp002731275	marine	Scaffold	0	0	2	0	0	0
GCA_017999255_1	85.8	2.89	6.54853	10325	0.702711	d__Bacteria;p__Myxococcota;c__Polyangia;o__Polyangiales;f__SG8-38;g__JADJJE01;s__JADJJE01 sp016706685	Bacteria	Myxococcota	Polyangia	Polyangiales	SG8-38	JADJJE01	JADJJE01 sp016706685	engineered	Scaffold	0	0	1	0	0	0
GCF_012933655_1	100	2.3	13.5329	31399	0.704627	d__Bacteria;p__Myxococcota;c__Myxococcia;o__Myxococcales;f__Myxococcaceae;g__Myxococcus;s__Myxococcus fallax	Bacteria	Myxococcota	Myxococcia	Myxococcales	Myxococcaceae	Myxococcus	Myxococcus fallax	other	Contig	0	0	6	0	0	0
GCA_025453525_1	89.02	2.25	5.91014	16695	0.610548	d__Bacteria;p__Myxococcota;c__Polyangia;o__JAAYKL01;f__JAAYKL01;g__JALOQD01;s__JALOQD01 sp025453525	Bacteria	Myxococcota	Polyangia	JAAYKL01	JAAYKL01	JALOQD01	JALOQD01 sp025453525	other	Scaffold	0	0	1	0	0	0
GCA_947504835_1	93.62	0	3.15289	9134	0.6443294881999999	d__Bacteria;p__Myxococcota;c__Polyangia;o__Polyangiales;f__Polyangiaceae;g__CAIQDA01;s__CAIQDA01 sp903870415	Bacteria	Myxococcota	Polyangia	Polyangiales	Polyangiaceae	CAIQDA01	CAIQDA01 sp903870415	freshwater	Contig	0	1	0	0	0	0
GCA_016875315_1	91.76	6.34	5.50426	8386	0.7083801076999999	d__Bacteria;p__Myxococcota;c__UBA796;o__UBA796;f__SXON01;g__SXON01;s__SXON01 sp016875315	Bacteria	Myxococcota	UBA796	UBA796	SXON01	SXON01	SXON01 sp016875315	freshwater	Contig	0	0	0	0	0	0
GCA_036271755_1	91.38	4.27	5.49871	7257	0.67763	d__Bacteria;p__Myxococcota;c__Myxococcia;o__Myxococcales;f__40CM-4-68-19;g__40CM-4-68-19;s__40CM-4-68-19 sp036271755	Bacteria	Myxococcota	Myxococcia	Myxococcales	40CM-4-68-19	40CM-4-68-19	40CM-4-68-19 sp036271755	other	Contig	0	1	0	0	0	0
GCA_035500135_1	91.7	3.99	8.26069	33852	0.699632	d__Bacteria;p__Myxococcota;c__Polyangia;o__Haliangiales;f__Haliangiaceae;g__JABFXX01;s__JABFXX01 sp035500135	Bacteria	Myxococcota	Polyangia	Haliangiales	Haliangiaceae	JABFXX01	JABFXX01 sp035500135	other	Contig	0	4	5	0	0	0
GCA_003170275_1	100	6.13	8.17404	128386	0.6836666875999999	d__Bacteria;p__Myxococcota;c__Polyangia;o__Palsa-1104;f__Palsa-1104;g__PALSA-1104;s__PALSA-1104 sp003170275	Bacteria	Myxococcota	Polyangia	Palsa-1104	Palsa-1104	PALSA-1104	PALSA-1104 sp003170275	terrestrial	Scaffold	2	2	0	0	0	0
GCA_963932775_1	90.92	2.97	4.14884	7726	0.585331	d__Bacteria;p__Myxococcota;c__UBA796;o__UBA796;f__UBA796;g__UBA796;s__UBA796 sp963932775	Bacteria	Myxococcota	UBA796	UBA796	UBA796	UBA796	UBA796 sp963932775	other	Contig	0	0	0	0	0	0
GCA_032229665_1	100	1.81	10.1211	192027	0.6877586558000001	d__Bacteria;p__Myxococcota;c__Polyangia;o__Polyangiales;f__Polyangiaceae;g__JABFRG01;s__JABFRG01 sp032229665	Bacteria	Myxococcota	Polyangia	Polyangiales	Polyangiaceae	JABFRG01	JABFRG01 sp032229665	other	Scaffold	0	2	0	0	1	0
GCA_012959865_1	88.36	7.52	5.08357	11612	0.61133	d__Bacteria;p__Myxococcota_A;c__UBA9160;o__UBA9160;f__UBA4427;g__JAZXM01;s__JAZXM01 sp012959865	Bacteria	Myxococcota_A	UBA9160	UBA9160	UBA4427	JAZXM01	JAZXM01 sp012959865	other	Scaffold	0	0	1	0	0	0
GCA_903871285_1	94.42	2.66	7.468	16345	0.714054	d__Bacteria;p__Myxococcota;c__UBA796;o__UBA796;f__SXON01;g__SXON01;s__SXON01 sp903921785	Bacteria	Myxococcota	UBA796	UBA796	SXON01	SXON01	SXON01 sp903921785	freshwater	Contig	0	5	4	0	0	0
GCA_020630875_1	96.93	6.1	4.07125	309231	0.492869	d__Bacteria;p__Myxococcota;c__Polyangia;o__Haliangiales;f__Haliangiaceae;g__JAHDIH01;s__JAHDIH01 sp020630875	Bacteria	Myxococcota	Polyangia	Haliangiales	Haliangiaceae	JAHDIH01	JAHDIH01 sp020630875	other	Scaffold	0	0	2	0	0	0
GCA_030740055_1	90.14	1.53	3.49226	103081	0.669344	d__Bacteria;p__Myxococcota_A;c__UBA9160;o__UBA9160;f__SMWR01;g__GCA-2729515;s__GCA-2729515 sp002729515	Bacteria	Myxococcota_A	UBA9160	UBA9160	SMWR01	GCA-2729515	GCA-2729515 sp002729515	marine	Contig	0	0	0	0	0	0
GCA_035541475_1	93.18	4.62	4.95839	46896	0.713768	d__Bacteria;p__Myxococcota_A;c__UBA9160;o__UBA9160;f__SMWR01;g__DASUFZ01;s__DASUFZ01 sp035541475	Bacteria	Myxococcota_A	UBA9160	UBA9160	SMWR01	DASUFZ01	DASUFZ01 sp035541475	other	Contig	0	0	0	1	0	0
GCF_001027285_1	100	4.85	12.4894	12489432	0.694488	d__Bacteria;p__Myxococcota;c__Myxococcia;o__Myxococcales;f__Myxococcaceae;g__Archangium;s__Archangium gephyra	Bacteria	Myxococcota	Myxococcia	Myxococcales	Myxococcaceae	Archangium	Archangium gephyra	other	Complete Genome	0	0	0	0	0	0
GCF_003612075_1	100	2.3	10.2631	30701	0.694943	d__Bacteria;p__Myxococcota;c__Myxococcia;o__Myxococcales;f__Myxococcaceae;g__Corallococcus;s__Corallococcus exiguus	Bacteria	Myxococcota	Myxococcia	Myxococcales	Myxococcaceae	Corallococcus	Corallococcus exiguus	terrestrial	Contig	0	0	4	0	0	0
GCA_963997905_1	98.29	0.96	4.0399	30333	0.545532	d__Bacteria;p__Myxococcota;c__UBA9042;o__UBA3505;f__UBA3505;g__UBA3505;s__UBA3505 sp002728755	Bacteria	Myxococcota	UBA9042	UBA3505	UBA3505	UBA3505	UBA3505 sp002728755	other	Contig	0	0	0	0	0	0
GCA_005777185_1	81.74	1.3	6.44253	20879	0.712564	d__Bacteria;p__Myxococcota;c__Polyangia;o__Polyangiales;f__Polyangiaceae;g__SXNL01;s__SXNL01 sp005777185	Bacteria	Myxococcota	Polyangia	Polyangiales	Polyangiaceae	SXNL01	SXNL01 sp005777185	freshwater	Contig	0	1	0	0	0	0
GCA_002085155_1	97.99	3.12	5.00176	79039	0.6374854922000001	d__Bacteria;p__Myxococcota;c__Polyangia;o__Polyangiales;f__Polyangiaceae;g__NIC37A-2;s__NIC37A-2 sp002085155	Bacteria	Myxococcota	Polyangia	Polyangiales	Polyangiaceae	NIC37A-2	NIC37A-2 sp002085155	other	Contig	0	3	1	0	0	0
GCA_041821485_1	90.83	1.46	4.03685	8398	0.630751	d__Bacteria;p__Myxococcota;c__Polyangia;o__Polyangiales;f__SG8-38;g__SG8-38;s__SG8-38 sp041821485	Bacteria	Myxococcota	Polyangia	Polyangiales	SG8-38	SG8-38	SG8-38 sp041821485	other	Scaffold	0	3	2	0	0	0
GCF_025739275_1	100	0.55	9.25319	9253093	0.688774	d__Bacteria;p__Myxococcota;c__Myxococcia;o__Myxococcales;f__Myxococcaceae;g__Myxococcus;s__Myxococcus xanthus	Bacteria	Myxococcota	Myxococcia	Myxococcales	Myxococcaceae	Myxococcus	Myxococcus xanthus	other	Chromosome	4	0	0	0	0	0
GCA_020724705_1	94.78	2.65	5.02201	63578	0.675836	d__Bacteria;p__Myxococcota;c__Polyangia;o__HGW-17;f__HGW-17;g__HGW-17;s__HGW-17 sp020724705	Bacteria	Myxococcota	Polyangia	HGW-17	HGW-17	HGW-17	HGW-17 sp020724705	freshwater	Scaffold	0	0	0	0	0	0
GCA_013298625_1	92.83	2.16	9.8114	73001	0.692035	d__Bacteria;p__Myxococcota;c__Polyangia;o__Polyangiales;f__Ga0077539;g__Ga0077539;s__Ga0077539 sp013298625	Bacteria	Myxococcota	Polyangia	Polyangiales	Ga0077539	Ga0077539	Ga0077539 sp013298625	freshwater	Scaffold	1	3	0	0	0	0
GCA_035398425_1	84.26	0.34	5.88151	5745	0.621234	d__Bacteria;p__Myxococcota;c__Polyangia;o__Palsa-1104;f__JAEUJZ01;g__JAGNNG01;s__JAGNNG01 sp017990795	Bacteria	Myxococcota	Polyangia	Palsa-1104	JAEUJZ01	JAGNNG01	JAGNNG01 sp017990795	other	Scaffold	0	1	5	0	0	0
GCA_036523995_1	98.5	3.3	5.53248	9175	0.727851	d__Bacteria;p__Myxococcota;c__Myxococcia;o__Myxococcales;f__Anaeromyxobacteraceae;g__Anaeromyxobacter;s__Anaeromyxobacter sp036523995	Bacteria	Myxococcota	Myxococcia	Myxococcales	Anaeromyxobacteraceae	Anaeromyxobacter	Anaeromyxobacter sp036523995	other	Contig	0	0	1	0	0	0
GCA_024742475_1	94.19	2.04	8.95455	210074	0.6859071230000001	d__Bacteria;p__Myxococcota;c__Polyangia;o__Nannocystales;f__Nannocystaceae;g__CAJXVA01;s__CAJXVA01 sp024742475	Bacteria	Myxococcota	Polyangia	Nannocystales	Nannocystaceae	CAJXVA01	CAJXVA01 sp024742475	other	Contig	0	5	3	0	0	0
GCA_041576695_1	84.82	0.28	2.6382	8429	0.61899	d__Bacteria;p__Myxococcota;c__Polyangia;o__Polyangiales;f__SG8-38;g__SG8-38;s__SG8-38 sp041581895	Bacteria	Myxococcota	Polyangia	Polyangiales	SG8-38	SG8-38	SG8-38 sp041581895	other	Contig	0	0	0	0	0	0
GCA_035655715_1	99.4	5.99	5.04313	9498	0.69604	d__Bacteria;p__Myxococcota;c__Myxococcia;o__Myxococcales;f__40CM-4-68-19;g__40CM-4-68-19;s__40CM-4-68-19 sp035655715	Bacteria	Myxococcota	Myxococcia	Myxococcales	40CM-4-68-19	40CM-4-68-19	40CM-4-68-19 sp035655715	other	Contig	0	0	12	0	0	0
GCA_007127155_1	86.58	3.15	3.31852	6479	0.644539	d__Bacteria;p__Myxococcota;c__UBA9042;o__PWKZ01;f__PWKZ01;g__PWKZ01;s__PWKZ01 sp003559575	Bacteria	Myxococcota	UBA9042	PWKZ01	PWKZ01	PWKZ01	PWKZ01 sp003559575	freshwater	Contig	0	0	2	0	0	0
GCA_041160755_1	90.57	2.1	5.46126	6795	0.698588	d__Bacteria;p__Myxococcota;c__UBA796;o__UBA796;f__CAJQPC01;g__JADKFE01;s__JADKFE01 sp041160755	Bacteria	Myxococcota	UBA796	UBA796	CAJQPC01	JADKFE01	JADKFE01 sp041160755	other	Contig	0	1	2	0	0	0
GCA_029555025_1	97.57	2.51	3.49038	66347	0.6002228980000001	d__Bacteria;p__Myxococcota;c__UBA9042;o__DTJE01;f__DTJE01;g__JAGOFO01;s__JAGOFO01 sp029555025	Bacteria	Myxococcota	UBA9042	DTJE01	DTJE01	JAGOFO01	JAGOFO01 sp029555025	other	Contig	0	0	1	0	0	0
GCF_022808855_1	100	0.53	5.30813	99972	0.735674	d__Bacteria;p__Myxococcota;c__Myxococcia;o__Myxococcales;f__Anaeromyxobacteraceae;g__Anaeromyxobacter;s__Anaeromyxobacter soli	Bacteria	Myxococcota	Myxococcia	Myxococcales	Anaeromyxobacteraceae	Anaeromyxobacter	Anaeromyxobacter soli	terrestrial	Scaffold	0	0	0	0	0	0
GCA_017990795_1	60.18	0.44	2.66991	5343	0.625003	d__Bacteria;p__Myxococcota;c__Polyangia;o__Palsa-1104;f__JAEUJZ01;g__JAGNNG01;s__JAGNNG01 sp017990795	Bacteria	Myxococcota	Polyangia	Palsa-1104	JAEUJZ01	JAGNNG01	JAGNNG01 sp017990795	engineered	Scaffold	0	0	2	0	0	0
GCA_039794265_1	97.37	0.56	4.58737	111591	0.700692	d__Bacteria;p__Myxococcota_A;c__UBA9160;o__UBA9160;f__PR03;g__CAADGG01;s__CAADGG01 sp039794265	Bacteria	Myxococcota_A	UBA9160	UBA9160	PR03	CAADGG01	CAADGG01 sp039794265	other	Contig	0	0	0	0	0	0
GCA_029564055_1	97.81	5.97	3.77186	40562	0.599263	d__Bacteria;p__Myxococcota;c__UBA9042;o__DTJE01;f__DTJE01;g__JAGOFO01;s__JAGOFO01 sp029555025	Bacteria	Myxococcota	UBA9042	DTJE01	DTJE01	JAGOFO01	JAGOFO01 sp029555025	other	Contig	0	1	1	0	0	0
GCF_013340205_1	100	0.07	4.82983	545166	0.7448551005999999	d__Bacteria;p__Myxococcota;c__Myxococcia;o__Myxococcales;f__Anaeromyxobacteraceae;g__Anaeromyxobacter_A;s__Anaeromyxobacter_A diazotrophicus	Bacteria	Myxococcota	Myxococcia	Myxococcales	Anaeromyxobacteraceae	Anaeromyxobacter_A	Anaeromyxobacter_A diazotrophicus	terrestrial	Contig	0	0	0	0	0	1
GCA_025937785_1	94.86	8.59	9.38548	32763	0.655343	d__Bacteria;p__Myxococcota;c__Polyangia;o__Polyangiales;f__Polyangiaceae;g__JAICQQ01;s__JAICQQ01 sp025937785	Bacteria	Myxococcota	Polyangia	Polyangiales	Polyangiaceae	JAICQQ01	JAICQQ01 sp025937785	terrestrial	Contig	0	11	3	1	0	0
GCA_016706685_1	96.99	3.02	7.8556	303187	0.70235	d__Bacteria;p__Myxococcota;c__Polyangia;o__Polyangiales;f__SG8-38;g__JADJJE01;s__JADJJE01 sp016706685	Bacteria	Myxococcota	Polyangia	Polyangiales	SG8-38	JADJJE01	JADJJE01 sp016706685	engineered	Contig	0	0	0	0	0	0
GCA_903897135_1	96.14	0.75	5.58676	28612	0.610531	d__Bacteria;p__Myxococcota;c__UBA9042;o__UBA9042;f__UBA9042;g__CAIMEY01;s__CAIMEY01 sp903840165	Bacteria	Myxococcota	UBA9042	UBA9042	UBA9042	CAIMEY01	CAIMEY01 sp903840165	freshwater	Contig	0	4	4	0	0	0
GCA_035508175_1	89.29	2.46	5.30217	13728	0.71303	d__Bacteria;p__Myxococcota;c__Myxococcia;o__Myxococcales;f__JAKAPL01;g__DATJNL01;s__DATJNL01 sp035508175	Bacteria	Myxococcota	Myxococcia	Myxococcales	JAKAPL01	DATJNL01	DATJNL01 sp035508175	other	Contig	0	0	2	0	0	0
GCA_036741495_1	85.87	1.18	4.93895	5403	0.7040939093999999	d__Bacteria;p__Myxococcota;c__Myxococcia;o__Myxococcales;f__Myxococcaceae;g__Archangium_A;s__Archangium_A sp937875615	Bacteria	Myxococcota	Myxococcia	Myxococcales	Myxococcaceae	Archangium_A	Archangium_A sp937875615	other	Scaffold	0	1	0	0	0	0
GCA_024638705_1	90.34	5.03	4.76372	12256	0.699457	d__Bacteria;p__Myxococcota_A;c__UBA9160;o__UBA9160;f__SMWR01;g__JAHEJV01;s__JAHEJV01 sp024638705	Bacteria	Myxococcota_A	UBA9160	UBA9160	SMWR01	JAHEJV01	JAHEJV01 sp024638705	terrestrial	Scaffold	0	1	1	0	0	0
GCA_027417785_1	80.87	1.3	2.58599	6823	0.732548	d__Bacteria;p__Myxococcota;c__Myxococcia;o__Myxococcales;f__Anaeromyxobacteraceae;g__Anaeromyxobacter_B;s__Anaeromyxobacter_B sp021782135	Bacteria	Myxococcota	Myxococcia	Myxococcales	Anaeromyxobacteraceae	Anaeromyxobacter_B	Anaeromyxobacter_B sp021782135	terrestrial	Contig	0	2	0	0	0	0
GCA_030748735_1	94.84	1.48	5.07655	48566	0.648269	d__Bacteria;p__Myxococcota_A;c__UBA9160;o__UBA9160;f__UBA4427;g__DUBZ01;s__DUBZ01 sp030748735	Bacteria	Myxococcota_A	UBA9160	UBA9160	UBA4427	DUBZ01	DUBZ01 sp030748735	marine	Contig	0	0	0	0	0	0
GCA_903894755_1	99.84	0.74	6.77768	12086	0.6232777655999999	d__Bacteria;p__Myxococcota;c__Polyangia;o__Polyangiales;f__Polyangiaceae;g__CAITRH01;s__CAITRH01 sp903894755	Bacteria	Myxococcota	Polyangia	Polyangiales	Polyangiaceae	CAITRH01	CAITRH01 sp903894755	freshwater	Contig	0	0	10	0	0	0
GCA_026989935_1	95.23	0.27	4.47423	13984	0.721222	d__Bacteria;p__Myxococcota;c__Polyangia;o__Nannocystales;f__Nannocystaceae;g__J032;s__J032 sp026989935	Bacteria	Myxococcota	Polyangia	Nannocystales	Nannocystaceae	J032	J032 sp026989935	marine	Contig	0	2	0	0	0	0
GCA_903919145_1	92.78	1.33	6.96706	39058	0.661642	d__Bacteria;p__Myxococcota;c__UBA9042;o__UBA9042;f__UBA9042;g__SXRM01;s__SXRM01 sp903919145	Bacteria	Myxococcota	UBA9042	UBA9042	UBA9042	SXRM01	SXRM01 sp903919145	freshwater	Contig	0	2	3	0	0	0
GCA_903872955_1	95.84	0.21	5.70506	175270	0.663983	d__Bacteria;p__Myxococcota;c__UBA9042;o__UBA9042;f__UBA9042;g__CAIYBN01;s__CAIYBN01 sp903842345	Bacteria	Myxococcota	UBA9042	UBA9042	UBA9042	CAIYBN01	CAIYBN01 sp903842345	freshwater	Contig	2	4	0	0	0	0
GCA_035453905_1	98.98	1.81	7.32585	235736	0.721525	d__Bacteria;p__Myxococcota;c__B64-G9;o__B64-G9;f__B64-G9;g__JAKLGA01;s__JAKLGA01 sp022710975	Bacteria	Myxococcota	B64-G9	B64-G9	B64-G9	JAKLGA01	JAKLGA01 sp022710975	other	Scaffold	0	1	0	0	0	0
GCA_035686645_1	97.68	1.39	3.95122	13204	0.622121	d__Bacteria;p__Myxococcota;c__Polyangia;o__Polyangiales;f__SG8-38;g__SG8-38;s__SG8-38 sp035686645	Bacteria	Myxococcota	Polyangia	Polyangiales	SG8-38	SG8-38	SG8-38 sp035686645	other	Contig	0	0	3	0	0	0
GCA_028278345_1	96.77	5.88	7.2571	43692	0.6559597282999999	d__Bacteria;p__Myxococcota_A;c__UBA9160;o__UBA9160;f__UBA4427;g__DUBZ01;s__DUBZ01 sp028278345	Bacteria	Myxococcota_A	UBA9160	UBA9160	UBA4427	DUBZ01	DUBZ01 sp028278345	marine	Contig	1	4	1	1	0	0
GCA_016720265_1	100	0.8	5.11124	514268	0.750103	d__Bacteria;p__Myxococcota;c__Myxococcia;o__Myxococcales;f__Anaeromyxobacteraceae;g__JADKCZ01;s__JADKCZ01 sp016718565	Bacteria	Myxococcota	Myxococcia	Myxococcales	Anaeromyxobacteraceae	JADKCZ01	JADKCZ01 sp016718565	engineered	Contig	0	1	0	0	0	0
GCA_945927355_1	98.82	0.27	4.19543	76517	0.6930060344000001	d__Bacteria;p__Myxococcota;c__Polyangia;o__Polyangiales;f__Polyangiaceae;g__CAIQDA01;s__CAIQDA01 sp903858055	Bacteria	Myxococcota	Polyangia	Polyangiales	Polyangiaceae	CAIQDA01	CAIQDA01 sp903858055	freshwater	Contig	0	1	0	0	0	0
GCF_017302985_1	99.99	0.5	9.81174	1092671	0.704133	d__Bacteria;p__Myxococcota;c__Myxococcia;o__Myxococcales;f__Myxococcaceae;g__Corallococcus;s__Corallococcus macrosporus_A	Bacteria	Myxococcota	Myxococcia	Myxococcales	Myxococcaceae	Corallococcus	Corallococcus macrosporus_A	other	Contig	0	8	0	0	0	0
GCF_000017505_1	99.96	0.5	5.27799	5277990	0.735314	d__Bacteria;p__Myxococcota;c__Myxococcia;o__Myxococcales;f__Anaeromyxobacteraceae;g__Anaeromyxobacter;s__Anaeromyxobacter sp000017505	Bacteria	Myxococcota	Myxococcia	Myxococcales	Anaeromyxobacteraceae	Anaeromyxobacter	Anaeromyxobacter sp000017505	other	Complete Genome	0	0	0	0	0	0
GCA_937893345_1	84.26	1.62	2.87656	6175	0.668999	d__Bacteria;p__Myxococcota_A;c__UBA9160;o__UBA9160;f__CAJXIC01;g__CAJXIC01;s__CAJXIC01 sp913054385	Bacteria	Myxococcota_A	UBA9160	UBA9160	CAJXIC01	CAJXIC01	CAJXIC01 sp913054385	marine	Contig	0	0	0	0	0	0
GCA_012798435_1	97.29	1.5	5.04527	63833	0.6812158169999999	d__Bacteria;p__Myxococcota;c__B64-G9;o__B64-G9;f__B64-G9;g__JAAZNF01;s__JAAZNF01 sp012798435	Bacteria	Myxococcota	B64-G9	B64-G9	B64-G9	JAAZNF01	JAAZNF01 sp012798435	host_associated	Contig	0	1	0	0	0	0
GCA_032128115_1	95.35	1.77	4.56785	68870	0.6788343059999999	d__Bacteria;p__Myxococcota_A;c__UBA9160;o__UBA9160;f__SMWR01;g__JAQBHB01;s__JAQBHB01 sp032128115	Bacteria	Myxococcota_A	UBA9160	UBA9160	SMWR01	JAQBHB01	JAQBHB01 sp032128115	other	Contig	0	0	2	1	0	0
GCA_023248875_1	88.15	1.76	4.00187	16067	0.635922	d__Bacteria;p__Myxococcota;c__Polyangia;o__Palsa-1104;f__SHYY01;g__JAHFDT01;s__JAHFDT01 sp023248875	Bacteria	Myxococcota	Polyangia	Palsa-1104	SHYY01	JAHFDT01	JAHFDT01 sp023248875	freshwater	Scaffold	0	2	0	0	0	0
GCA_041746295_1	95.49	3.8	4.32057	6271	0.645187	d__Bacteria;p__Myxococcota;c__Myxococcia;o__Myxococcales;f__Myxococcaceae;g__JBGTHI01;s__JBGTHI01 sp041746295	Bacteria	Myxococcota	Myxococcia	Myxococcales	Myxococcaceae	JBGTHI01	JBGTHI01 sp041746295	other	Contig	0	8	22	0	1	0
GCF_020037055_1	100	1.92	10.8906	433965	0.702068	d__Bacteria;p__Myxococcota;c__Myxococcia;o__Myxococcales;f__Myxococcaceae;g__Myxococcus;s__Myxococcus fulvus	Bacteria	Myxococcota	Myxococcia	Myxococcales	Myxococcaceae	Myxococcus	Myxococcus fulvus	engineered	Contig	3	3	2	0	0	0
GCA_023228585_1	92.52	2.88	3.54418	44709	0.613004	d__Bacteria;p__Myxococcota;c__Polyangia;o__JAAYKL01;f__JAAYKL01;g__JAAYKL01;s__JAAYKL01 sp012522445	Bacteria	Myxococcota	Polyangia	JAAYKL01	JAAYKL01	JAAYKL01	JAAYKL01 sp012522445	engineered	Contig	1	0	0	0	0	0
GCA_040400045_1	93.25	2.02	7.92837	104469	0.678072	d__Bacteria;p__Myxococcota;c__Myxococcia;o__Myxococcales;f__Myxococcaceae;g__JAEUJQ01;s__JAEUJQ01 sp040400045	Bacteria	Myxococcota	Myxococcia	Myxococcales	Myxococcaceae	JAEUJQ01	JAEUJQ01 sp040400045	other	Scaffold	0	2	1	0	0	0
GCA_016929495_1	91.22	7.13	9.55672	22864	0.663282	d__Bacteria;p__Myxococcota;c__Polyangia;o__Polyangiales;f__Polyangiaceae;g__JAFGIS01;s__JAFGIS01 sp016929495	Bacteria	Myxococcota	Polyangia	Polyangiales	Polyangiaceae	JAFGIS01	JAFGIS01 sp016929495	freshwater	Contig	0	0	12	0	0	0
GCA_016218815_1	83.39	3.16	7.32423	78149	0.712942	d__Bacteria;p__Myxococcota;c__Polyangia;o__DRWM01;f__JAAZOP01;g__JAAZOP01;s__JAAZOP01 sp016218815	Bacteria	Myxococcota	Polyangia	DRWM01	JAAZOP01	JAAZOP01	JAAZOP01 sp016218815	freshwater	Contig	0	2	0	0	1	0
GCA_903908935_1	90.45	1.48	6.01634	48751	0.713654	d__Bacteria;p__Myxococcota;c__UBA796;o__UBA796;f__SXON01;g__SXON01;s__SXON01 sp903885375	Bacteria	Myxococcota	UBA796	UBA796	SXON01	SXON01	SXON01 sp903885375	freshwater	Contig	0	0	2	0	0	0
GCA_030624945_1	73.23	0.28	1.77997	6988	0.67446	d__Bacteria;p__Myxococcota_A;c__UBA9160;o__SZUA-336;f__SZUA-336;g__JAUXJB01;s__JAUXJB01 sp030624945	Bacteria	Myxococcota_A	UBA9160	SZUA-336	SZUA-336	JAUXJB01	JAUXJB01 sp030624945	other	Contig	0	0	0	0	0	0
GCA_036726385_1	84.56	1.33	4.62793	31467	0.6576854195999999	d__Bacteria;p__Myxococcota_A;c__UBA9160;o__UBA9160;f__UBA9160;g__UBA9160;s__UBA9160 sp035489755	Bacteria	Myxococcota_A	UBA9160	UBA9160	UBA9160	UBA9160	UBA9160 sp035489755	other	Scaffold	0	2	3	0	0	1
GCA_945889325_1	84.44	0.39	3.46802	42892	0.583297	d__Bacteria;p__Myxococcota;c__UBA9042;o__UBA9042;f__UBA9042;g__CAMDBH01;s__CAMDBH01 sp945889325	Bacteria	Myxococcota	UBA9042	UBA9042	UBA9042	CAMDBH01	CAMDBH01 sp945889325	freshwater	Contig	0	1	0	0	0	0
GCA_947462115_1	78.69	1.26	4.5245	10929	0.727551	d__Bacteria;p__Myxococcota;c__UBA796;o__UBA796;f__UBA2385;g__JAEUKK01;s__JAEUKK01 sp947462115	Bacteria	Myxococcota	UBA796	UBA796	UBA2385	JAEUKK01	JAEUKK01 sp947462115	freshwater	Contig	0	0	0	0	0	0
GCA_030427825_1	97.63	3.67	4.7147	36892	0.635843	d__Bacteria;p__Myxococcota;c__Bradymonadia;o__REDH01;f__REDH01;g__JAUICO01;s__JAUICO01 sp030427825	Bacteria	Myxococcota	Bradymonadia	REDH01	REDH01	JAUICO01	JAUICO01 sp030427825	marine	Contig	0	1	2	0	0	0
GCA_020633205_1	95.56	1.8	8.82723	857034	0.643144	d__Bacteria;p__Myxococcota;c__Polyangia;o__Polyangiales;f__Polyangiaceae;g__JAHBVY01;s__JAHBVY01 sp020633205	Bacteria	Myxococcota	Polyangia	Polyangiales	Polyangiaceae	JAHBVY01	JAHBVY01 sp020633205	terrestrial	Contig	1	0	1	0	0	0
GCA_018820545_1	96.78	1.95	5.1804	25698	0.418597	d__Bacteria;p__Myxococcota;c__Polyangia;o__HGW-17;f__HGW-17;g__JAHJMN01;s__JAHJMN01 sp018821305	Bacteria	Myxococcota	Polyangia	HGW-17	HGW-17	JAHJMN01	JAHJMN01 sp018821305	other	Contig	0	1	2	0	0	0
GCA_020632855_1	64.13	2.18	5.78289	124702	0.719081	d__Bacteria;p__Myxococcota;c__UBA796;o__UBA796;f__GCA-2862545;g__JACKEQ01;s__JACKEQ01 sp020632885	Bacteria	Myxococcota	UBA796	UBA796	GCA-2862545	JACKEQ01	JACKEQ01 sp020632885	terrestrial	Contig	0	2	1	0	0	0
GCA_002171515_1	80.89	1.18	5.15907	24153	0.561975	d__Bacteria;p__Myxococcota_A;c__UBA9160;o__UBA9160;f__UBA4427;g__TMED88;s__TMED88 sp002171515	Bacteria	Myxococcota_A	UBA9160	UBA9160	UBA4427	TMED88	TMED88 sp002171515	marine	Contig	0	0	2	0	0	0
GCA_041389565_1	99.54	3.08	9.07551	263826	0.707241	d__Bacteria;p__Myxococcota;c__UBA796;o__UBA796;f__GCA-2862545;g__JACKEQ01;s__JACKEQ01 sp041389565	Bacteria	Myxococcota	UBA796	UBA796	GCA-2862545	JACKEQ01	JACKEQ01 sp041389565	other	Contig	0	0	0	0	0	0
GCA_020347605_1	68.02	1.9	3.6709	9200	0.711531	d__Bacteria;p__Myxococcota_A;c__UBA9160;o__UBA9160;f__G020347605;g__G020347605;s__G020347605 sp020347605	Bacteria	Myxococcota_A	UBA9160	UBA9160	G020347605	G020347605	G020347605 sp020347605	other	Chromosome	0	0	0	0	0	0
GCA_038320275_1	90.73	2.94	4.09582	19995	0.7174966184999999	d__Bacteria;p__Myxococcota;c__Myxococcia;o__Myxococcales;f__Anaeromyxobacteraceae;g__Anaeromyxobacter_A;s__Anaeromyxobacter_A sp038320275	Bacteria	Myxococcota	Myxococcia	Myxococcales	Anaeromyxobacteraceae	Anaeromyxobacter_A	Anaeromyxobacter_A sp038320275	other	Contig	0	11	1	0	0	0
GCA_007131755_1	88.26	1.11	5.62179	11638	0.606115	d__Bacteria;p__Myxococcota;c__Bradymonadia;o__Bradymonadales;f__Bradymonadaceae;g__SLJM01;s__SLJM01 sp007131755	Bacteria	Myxococcota	Bradymonadia	Bradymonadales	Bradymonadaceae	SLJM01	SLJM01 sp007131755	freshwater	Contig	0	0	0	0	0	0
GCA_031412555_1	100	6.88	9.41137	13362	0.665136	d__Bacteria;p__Myxococcota;c__Myxococcia;o__Myxococcales;f__Myxococcaceae;g__Archangium_A;s__Archangium_A sp031412555	Bacteria	Myxococcota	Myxococcia	Myxococcales	Myxococcaceae	Archangium_A	Archangium_A sp031412555	other	Contig	0	2	5	0	0	0
GCF_022690725_1	99.98	0.82	5.28679	31378	0.734356	d__Bacteria;p__Myxococcota;c__Myxococcia;o__Myxococcales;f__Anaeromyxobacteraceae;g__Anaeromyxobacter;s__Anaeromyxobacter soli	Bacteria	Myxococcota	Myxococcia	Myxococcales	Anaeromyxobacteraceae	Anaeromyxobacter	Anaeromyxobacter soli	terrestrial	Scaffold	0	2	0	0	1	0
GCA_038745455_1	90.88	1.82	7.59121	22676	0.6865935242000001	d__Bacteria;p__Myxococcota;c__Polyangia;o__Polyangiales;f__Polyangiaceae;g__JAPYTK01;s__JAPYTK01 sp039027095	Bacteria	Myxococcota	Polyangia	Polyangiales	Polyangiaceae	JAPYTK01	JAPYTK01 sp039027095	other	Contig	0	1	0	0	0	0
GCA_036788295_1	92.55	2.56	6.84899	38158	0.700315	d__Bacteria;p__Myxococcota;c__WYAZ01;o__WYAZ01;f__WYAZ01;g__JAHQVK01;s__JAHQVK01 sp036788295	Bacteria	Myxococcota	WYAZ01	WYAZ01	WYAZ01	JAHQVK01	JAHQVK01 sp036788295	other	Scaffold	0	0	1	0	0	0
GCA_023411445_1	77.21	1.09	4.77595	5440	0.6777637282000001	d__Bacteria;p__Myxococcota;c__Polyangia;o__Polyangiales;f__Polyangiaceae;g__PMG-095;s__PMG-095 sp023411445	Bacteria	Myxococcota	Polyangia	Polyangiales	Polyangiaceae	PMG-095	PMG-095 sp023411445	host_associated	Contig	0	5	3	0	0	0
GCA_009992505_1	81.76	0	3.7543	10540	0.6936927790999999	d__Bacteria;p__Myxococcota;c__Polyangia;o__Polyangiales;f__SG8-38;g__JAADHO01;s__JAADHO01 sp009992505	Bacteria	Myxococcota	Polyangia	Polyangiales	SG8-38	JAADHO01	JAADHO01 sp009992505	freshwater	Scaffold	0	1	1	0	0	0
GCA_002863065_1	91.59	3.08	5.37834	12555	0.5385452646000001	d__Bacteria;p__Myxococcota;c__UBA9042;o__GCA-2863065;f__GCA-2863065;g__GCA-2863065;s__GCA-2863065 sp002863065	Bacteria	Myxococcota	UBA9042	GCA-2863065	GCA-2863065	GCA-2863065	GCA-2863065 sp002863065	marine	Contig	0	0	5	0	0	0
GCA_035328405_1	95.52	3.94	5.54585	40383	0.5788622706000001	d__Bacteria;p__Myxococcota;c__Polyangia;o__Palsa-1104;f__JAEUJZ01;g__JAEUKA01;s__JAEUKA01 sp035328405	Bacteria	Myxococcota	Polyangia	Palsa-1104	JAEUJZ01	JAEUKA01	JAEUKA01 sp035328405	other	Scaffold	0	1	3	0	0	0
GCA_903914435_1	77.28	5.08	6.51118	5891	0.7127831553999999	d__Bacteria;p__Myxococcota;c__Polyangia;o__Polyangiales;f__JADJQN01;g__CAIUAC01;s__CAIUAC01 sp903896985	Bacteria	Myxococcota	Polyangia	Polyangiales	JADJQN01	CAIUAC01	CAIUAC01 sp903896985	freshwater	Contig	0	0	3	0	0	0
GCA_039714895_1	88.09	6.59	4.52334	5802	0.696534	d__Bacteria;p__Myxococcota_A;c__UBA9160;o__UBA9160;f__DASRUS01;g__JBDLIK01;s__JBDLIK01 sp039714895	Bacteria	Myxococcota_A	UBA9160	UBA9160	DASRUS01	JBDLIK01	JBDLIK01 sp039714895	other	Contig	0	20	6	0	0	0
GCA_041624735_1	93.36	3.96	3.44061	11187	0.619699	d__Bacteria;p__Myxococcota;c__Polyangia;o__Polyangiales;f__SG8-38;g__SG8-38;s__SG8-38 sp041581895	Bacteria	Myxococcota	Polyangia	Polyangiales	SG8-38	SG8-38	SG8-38 sp041581895	other	Contig	0	0	1	0	0	0
GCA_041622355_1	68.72	2.57	2.4396	7323	0.617205	d__Bacteria;p__Myxococcota;c__Polyangia;o__Polyangiales;f__SG8-38;g__SG8-38;s__SG8-38 sp041581895	Bacteria	Myxococcota	Polyangia	Polyangiales	SG8-38	SG8-38	SG8-38 sp041581895	other	Contig	0	0	2	0	0	0
GCA_947445025_1	73.45	0.14	1.08509	37579	0.43823715360000004	d__Bacteria;p__Myxococcota;c__UBA727;o__UBA727;f__JABDBI01;g__JAHFEG01;s__JAHFEG01 sp947445025	Bacteria	Myxococcota	UBA727	UBA727	JABDBI01	JAHFEG01	JAHFEG01 sp947445025	freshwater	Contig	0	0	0	0	0	0
GCA_040079715_1	95.2	7.23	8.7091	5922	0.729774	d__Bacteria;p__Myxococcota;c__UBA796;o__UBA796;f__GCA-2862545;g__JACKER01;s__JACKER01 sp040079715	Bacteria	Myxococcota	UBA796	UBA796	GCA-2862545	JACKER01	JACKER01 sp040079715	other	Contig	0	2	3	0	0	0
GCA_036374535_1	93.28	5.77	7.48551	9341	0.67911	d__Bacteria;p__Myxococcota;c__Polyangia;o__Polyangiales;f__Polyangiaceae;g__PMG-095;s__PMG-095 sp036374535	Bacteria	Myxococcota	Polyangia	Polyangiales	Polyangiaceae	PMG-095	PMG-095 sp036374535	other	Contig	0	3	1	0	0	0
GCA_963583025_1	90.87	2.76	2.87004	11536	0.66887	d__Bacteria;p__Myxococcota_A;c__UBA9160;o__UBA9160;f__CAJXIC01;g__CAJXIC01;s__CAJXIC01 sp913054385	Bacteria	Myxococcota_A	UBA9160	UBA9160	CAJXIC01	CAJXIC01	CAJXIC01 sp913054385	other	Contig	0	0	0	0	0	0
GCA_019694315_1	93.68	3.19	8.67086	20790	0.714088	d__Bacteria;p__Myxococcota;c__Polyangia;o__Polyangiales;f__Sandaracinaceae;g__JAFLCL01;s__JAFLCL01 sp019694315	Bacteria	Myxococcota	Polyangia	Polyangiales	Sandaracinaceae	JAFLCL01	JAFLCL01 sp019694315	terrestrial	Contig	0	0	0	0	0	0
GCA_018262385_1	78.93	1.52	5.5724	5717	0.696183	d__Bacteria;p__Myxococcota;c__Myxococcia;o__Myxococcales;f__Myxococcaceae;g__JAGSPQ01;s__JAGSPQ01 sp018262385	Bacteria	Myxococcota	Myxococcia	Myxococcales	Myxococcaceae	JAGSPQ01	JAGSPQ01 sp018262385	terrestrial	Scaffold	0	0	0	0	0	0
GCA_040264415_1	77.46	1.34	5.26393	5643	0.7231719558999999	d__Bacteria;p__Myxococcota;c__UBA796;o__UBA796;f__UBA2385;g__M30B51;s__M30B51 sp040264415	Bacteria	Myxococcota	UBA796	UBA796	UBA2385	M30B51	M30B51 sp040264415	other	Contig	0	1	1	0	0	0
GCA_039027095_1	90.02	1.62	7.82407	76977	0.6857304446000001	d__Bacteria;p__Myxococcota;c__Polyangia;o__Polyangiales;f__Polyangiaceae;g__JAPYTK01;s__JAPYTK01 sp039027095	Bacteria	Myxococcota	Polyangia	Polyangiales	Polyangiaceae	JAPYTK01	JAPYTK01 sp039027095	other	Contig	0	2	1	0	0	0
GCF_019895115_1	100	0.58	9.34632	9346321	0.688567	d__Bacteria;p__Myxococcota;c__Myxococcia;o__Myxococcales;f__Myxococcaceae;g__Myxococcus;s__Myxococcus xanthus	Bacteria	Myxococcota	Myxococcia	Myxococcales	Myxococcaceae	Myxococcus	Myxococcus xanthus	terrestrial	Complete Genome	5	0	0	0	0	0
GCF_020103775_1	100	0.43	9.15983	228767	0.690961	d__Bacteria;p__Myxococcota;c__Myxococcia;o__Myxococcales;f__Myxococcaceae;g__Stigmatella;s__Stigmatella aurantiaca	Bacteria	Myxococcota	Myxococcia	Myxococcales	Myxococcaceae	Stigmatella	Stigmatella aurantiaca	terrestrial	Contig	0	0	2	0	0	0
GCA_934233995_1	93.96	3.51	3.41447	41615	0.518595	d__Bacteria;p__Myxococcota;c__Bradymonadia;o__UBA4248;f__UBA4248;g__UBA4248;s__UBA4248 sp004554395	Bacteria	Myxococcota	Bradymonadia	UBA4248	UBA4248	UBA4248	UBA4248 sp004554395	host_associated	Contig	0	0	0	0	0	0
GCF_010998655_1	99.97	0.8	9.0718	25063	0.6881717039999999	d__Bacteria;p__Myxococcota;c__Myxococcia;o__Myxococcales;f__Myxococcaceae;g__Myxococcus;s__Myxococcus sp010998615	Bacteria	Myxococcota	Myxococcia	Myxococcales	Myxococcaceae	Myxococcus	Myxococcus sp010998615	terrestrial	Contig	1	0	7	0	0	0
CRBC_G5001	96.8	5.27	4.33528	14376	0.73	d__Bacteria;p__Myxococcota;c__Myxococcia;o__Myxococcales;f__Anaeromyxobacteraceae;g__Anaeromyxobacter_A;s__	Bacteria	Myxococcota	Myxococcia	Myxococcales	Anaeromyxobacteraceae	Anaeromyxobacter_A		Rhizosphere	Contig	0	6	2	0	1	0
CRBC_G5002	89.92	6.17	6.10981	15355	0.74	d__Bacteria;p__Myxococcota;c__Myxococcia;o__Myxococcales;f__Anaeromyxobacteraceae;g__Anaeromyxobacter;s__	Bacteria	Myxococcota	Myxococcia	Myxococcales	Anaeromyxobacteraceae	Anaeromyxobacter		Rhizosphere	Contig	0	5	1	0	0	0
CRBC_G5005	88.25	5.91	8.72279	7200	0.68	d__Bacteria;p__Myxococcota;c__Polyangia;o__Polyangiales;f__Polyangiaceae;g__PMG-095;s__	Bacteria	Myxococcota	Polyangia	Polyangiales	Polyangiaceae	PMG-095		Rhizosphere	Contig	0	7	10	1	0	0
CRBC_G5007	100	0.23	5.99871	29561	0.7	d__Bacteria;p__Myxococcota;c__Myxococcia;o__Myxococcales;f__Myxococcaceae;g__FEN-1143;s__	Bacteria	Myxococcota	Myxococcia	Myxococcales	Myxococcaceae	FEN-1143		Rhizosphere	Contig	0	2	0	0	0	0
CRBC_G5008	97.83	7.96	11.7435	15521	0.66	d__Bacteria;p__Myxococcota;c__Myxococcia;o__Myxococcales;f__UBA5297;g__JACRCT01;s__	Bacteria	Myxococcota	Myxococcia	Myxococcales	UBA5297	JACRCT01		Rhizosphere	Contig	0	0	37	0	0	0
CRBC_G5016	97.22	3.06	5.73908	23390	0.75	d__Bacteria;p__Myxococcota;c__Myxococcia;o__Myxococcales;f__Anaeromyxobacteraceae;g__Anaeromyxobacter;s__	Bacteria	Myxococcota	Myxococcia	Myxococcales	Anaeromyxobacteraceae	Anaeromyxobacter		Rhizosphere	Contig	0	1	0	0	0	0
CRBC_G5018	64.97	0.67	4.05576	3177	0.67	d__Bacteria;p__Myxococcota;c__Myxococcia;o__Myxococcales;f__Myxococcaceae;g__FEN-1143;s__	Bacteria	Myxococcota	Myxococcia	Myxococcales	Myxococcaceae	FEN-1143		Rhizosphere	Contig	0	5	1	0	0	0
CRBC_G5019	98.17	0.35	6.18116	28261	0.7	d__Bacteria;p__Myxococcota;c__Myxococcia;o__Myxococcales;f__Myxococcaceae;g__FEN-1143;s__	Bacteria	Myxococcota	Myxococcia	Myxococcales	Myxococcaceae	FEN-1143		Rhizosphere	Contig	0	5	1	0	0	0
CRBC_G5020	96.68	3.56	7.22934	10348	0.69	d__Bacteria;p__Myxococcota;c__Myxococcia;o__Myxococcales;f__UBA5297;g__;s__	Bacteria	Myxococcota	Myxococcia	Myxococcales	UBA5297			Rhizosphere	Contig	0	0	1	0	0	0
CRBC_G5026	94.81	3.46	6.07358	23781	0.75	d__Bacteria;p__Myxococcota;c__Myxococcia;o__Myxococcales;f__Anaeromyxobacteraceae;g__Anaeromyxobacter;s__	Bacteria	Myxococcota	Myxococcia	Myxococcales	Anaeromyxobacteraceae	Anaeromyxobacter		Rhizosphere	Contig	0	2	0	0	0	0
CRBC_G5027	79.39	3.69	4.55704	4604	0.73	d__Bacteria;p__Myxococcota;c__Myxococcia;o__Myxococcales;f__Anaeromyxobacteraceae;g__JACRMN01;s__	Bacteria	Myxococcota	Myxococcia	Myxococcales	Anaeromyxobacteraceae	JACRMN01		Rhizosphere	Contig	0	3	0	0	0	0
CRBC_G5030	90.54	6.18	5.81389	9326	0.66	d__Bacteria;p__Myxococcota;c__XYA12-FULL-58-9;o__XYA12-FULL-58-9;f__JAFGEK01;g__;s__	Bacteria	Myxococcota	XYA12-FULL-58-9	XYA12-FULL-58-9	JAFGEK01			Rhizosphere	Contig	0	0	2	0	0	0
CRBC_G5036	87.61	5.65	5.60805	4573	0.75	d__Bacteria;p__Myxococcota;c__Myxococcia;o__Myxococcales;f__Anaeromyxobacteraceae;g__Anaeromyxobacter_A;s__	Bacteria	Myxococcota	Myxococcia	Myxococcales	Anaeromyxobacteraceae	Anaeromyxobacter_A		Rhizosphere	Contig	0	4	2	0	0	0
CRBC_G5501	87.53	2.37	4.51539	26606	0.74	d__Bacteria;p__Myxococcota;c__Myxococcia;o__Myxococcales;f__Anaeromyxobacteraceae;g__JADKCZ01;s__	Bacteria	Myxococcota	Myxococcia	Myxococcales	Anaeromyxobacteraceae	JADKCZ01		Rhizosphere	Contig	0	1	0	0	0	0
CRBC_G5051	97.39	4.58	6.84624	59900	0.65	d__Bacteria;p__Myxococcota;c__Polyangia;o__Fen-1088;f__Fen-1088;g__Fen-1137;s__	Bacteria	Myxococcota	Polyangia	Fen-1088	Fen-1088	Fen-1137		Rhizosphere	Contig	0	11	3	0	2	0
CRBC_G5052	89.5	1.4	8.27026	37444	0.71	d__Bacteria;p__Myxococcota;c__Polyangia;o__Palsa-1104;f__Palsa-1104;g__JAQBQH01;s__	Bacteria	Myxococcota	Polyangia	Palsa-1104	Palsa-1104	JAQBQH01		Rhizosphere	Contig	0	0	0	0	0	0
CRBC_G5516	84.74	4.73	7.28498	17366	0.69	d__Bacteria;p__Myxococcota;c__Polyangia;o__Palsa-1104;f__Palsa-1104;g__JAQBQH01;s__	Bacteria	Myxococcota	Polyangia	Palsa-1104	Palsa-1104	JAQBQH01		Rhizosphere	Contig	0	0	0	0	0	0
CRBC_G5528	85.18	6.44	5.21603	56603	0.64	d__Bacteria;p__Myxococcota;c__Polyangia;o__Fen-1088;f__Fen-1088;g__Fen-1118;s__	Bacteria	Myxococcota	Polyangia	Fen-1088	Fen-1088	Fen-1118		Rhizosphere	Contig	0	4	0	0	0	0
CRBC_G5072	90.65	5.25	5.98996	23972	0.73	d__Bacteria;p__Myxococcota;c__Myxococcia;o__Myxococcales;f__Anaeromyxobacteraceae;g__Anaeromyxobacter;s__	Bacteria	Myxococcota	Myxococcia	Myxococcales	Anaeromyxobacteraceae	Anaeromyxobacter		Rhizosphere	Contig	0	2	0	0	0	0
CRBC_G6052	58.45	1.59	3.67525	6340	0.74	d__Bacteria;p__Myxococcota;c__Myxococcia;o__Myxococcales;f__Anaeromyxobacteraceae;g__Anaeromyxobacter;s__	Bacteria	Myxococcota	Myxococcia	Myxococcales	Anaeromyxobacteraceae	Anaeromyxobacter		Rhizosphere	Contig	0	0	0	0	0	0
CRBC_G6065	66.82	1.01	5.82921	5056	0.66	d__Bacteria;p__Myxococcota;c__Polyangia;o__Polyangiales;f__Polyangiaceae;g__PMG-095;s__	Bacteria	Myxococcota	Polyangia	Polyangiales	Polyangiaceae	PMG-095		Rhizosphere	Contig	0	2	3	1	0	0
CRBC_G5201	90.93	7.7	10.4764	34148	0.7	d__Bacteria;p__Myxococcota;c__Myxococcia;o__Myxococcales;f__UBA5297;g__;s__	Bacteria	Myxococcota	Myxococcia	Myxococcales	UBA5297			Rhizosphere	Contig	0	7	2	0	1	0
CRBC_G5206	99.64	0.6	6.13195	30652	0.7	d__Bacteria;p__Myxococcota;c__Myxococcia;o__Myxococcales;f__Myxococcaceae;g__FEN-1143;s__	Bacteria	Myxococcota	Myxococcia	Myxococcales	Myxococcaceae	FEN-1143		Rhizosphere	Contig	0	2	2	0	0	0
CRBC_G6545	88.28	6.85	9.17016	52606	0.66	d__Bacteria;p__Myxococcota;c__Polyangia;o__Polyangiales;f__Polyangiaceae;g__PMG-095;s__	Bacteria	Myxococcota	Polyangia	Polyangiales	Polyangiaceae	PMG-095		Rhizosphere	Contig	0	6	0	2	0	0
CRBC_G5215	98.33	0.22	6.21648	42725	0.7	d__Bacteria;p__Myxococcota;c__Myxococcia;o__Myxococcales;f__Myxococcaceae;g__FEN-1143;s__	Bacteria	Myxococcota	Myxococcia	Myxococcales	Myxococcaceae	FEN-1143		Rhizosphere	Contig	0	1	1	0	0	0
CRBC_G6555	81.34	5.87	7.89911	7446	0.68	d__Bacteria;p__Myxococcota;c__Polyangia;o__Polyangiales;f__Polyangiaceae;g__PMG-095;s__	Bacteria	Myxococcota	Polyangia	Polyangiales	Polyangiaceae	PMG-095		Rhizosphere	Contig	0	4	1	0	0	0
CRBC_G5226	98.27	0.36	6.06669	39102	0.7	d__Bacteria;p__Myxococcota;c__Myxococcia;o__Myxococcales;f__Myxococcaceae;g__FEN-1143;s__	Bacteria	Myxococcota	Myxococcia	Myxococcales	Myxococcaceae	FEN-1143		Rhizosphere	Contig	0	0	0	0	0	0
CRBC_G5232	98.75	0.06	6.13477	31623	0.7	d__Bacteria;p__Myxococcota;c__Myxococcia;o__Myxococcales;f__Myxococcaceae;g__FEN-1143;s__	Bacteria	Myxococcota	Myxococcia	Myxococcales	Myxococcaceae	FEN-1143		Rhizosphere	Contig	0	1	3	0	0	0
CRBC_G5235	97.8	1.5	6.09661	16615	0.7	d__Bacteria;p__Myxococcota;c__Myxococcia;o__Myxococcales;f__Myxococcaceae;g__FEN-1143;s__	Bacteria	Myxococcota	Myxococcia	Myxococcales	Myxococcaceae	FEN-1143		Rhizosphere	Contig	0	1	2	0	0	0
CRBC_G5236	98.49	0.05	6.25434	39784	0.7	d__Bacteria;p__Myxococcota;c__Myxococcia;o__Myxococcales;f__Myxococcaceae;g__FEN-1143;s__	Bacteria	Myxococcota	Myxococcia	Myxococcales	Myxococcaceae	FEN-1143		Rhizosphere	Contig	0	2	2	0	0	0
CRBC_G5238	98.11	0.16	5.93635	37885	0.7	d__Bacteria;p__Myxococcota;c__Myxococcia;o__Myxococcales;f__Myxococcaceae;g__FEN-1143;s__	Bacteria	Myxococcota	Myxococcia	Myxococcales	Myxococcaceae	FEN-1143		Rhizosphere	Contig	0	0	1	0	0	0
CRBC_G5239	98.23	0.18	5.94817	35842	0.7	d__Bacteria;p__Myxococcota;c__Myxococcia;o__Myxococcales;f__Myxococcaceae;g__FEN-1143;s__	Bacteria	Myxococcota	Myxococcia	Myxococcales	Myxococcaceae	FEN-1143		Rhizosphere	Contig	0	0	0	0	0	0
CRBC_G5244	87.82	6.22	5.94083	33931	0.65	d__Bacteria;p__Myxococcota;c__Polyangia;o__Fen-1088;f__Fen-1088;g__Fen-1137;s__	Bacteria	Myxococcota	Polyangia	Fen-1088	Fen-1088	Fen-1137		Rhizosphere	Contig	0	3	0	0	0	0
CRBC_G5246	79.14	2.73	7.25317	23820	0.66	d__Bacteria;p__Myxococcota;c__Polyangia;o__Polyangiales;f__Polyangiaceae;g__PMG-095;s__	Bacteria	Myxococcota	Polyangia	Polyangiales	Polyangiaceae	PMG-095		Rhizosphere	Contig	0	3	1	1	0	0
CRBC_G6581	95.43	4.44	6.0887	11600	0.65	d__Bacteria;p__Myxococcota;c__Polyangia;o__Polyangiales;f__Polyangiaceae;g__SZUA-265;s__	Bacteria	Myxococcota	Polyangia	Polyangiales	Polyangiaceae	SZUA-265		Rhizosphere	Contig	0	2	3	0	0	0
CRBC_G5716	94.11	4.92	8.45847	32204	0.66	d__Bacteria;p__Myxococcota;c__Polyangia;o__Polyangiales;f__Polyangiaceae;g__PMG-095;s__	Bacteria	Myxococcota	Polyangia	Polyangiales	Polyangiaceae	PMG-095		Rhizosphere	Contig	0	7	1	1	0	0
CRBC_G5279	82.1	6.12	6.47303	7501	0.66	d__Bacteria;p__Myxococcota;c__Polyangia;o__Fen-1088;f__Fen-1088;g__Fen-1118;s__	Bacteria	Myxococcota	Polyangia	Fen-1088	Fen-1088	Fen-1118		Rhizosphere	Contig	0	0	1	1	0	0
CRBC_G5730	76.56	1.7	4.46444	5807	0.74	d__Bacteria;p__Myxococcota;c__Myxococcia;o__Myxococcales;f__Anaeromyxobacteraceae;g__Anaeromyxobacter;s__	Bacteria	Myxococcota	Myxococcia	Myxococcales	Anaeromyxobacteraceae	Anaeromyxobacter		Rhizosphere	Contig	0	0	0	0	0	0
CRBC_G4904	94.34	3.45	6.25834	57009	0.64	d__Bacteria;p__Myxococcota;c__Polyangia;o__Fen-1088;f__Fen-1088;g__Fen-1118;s__	Bacteria	Myxococcota	Polyangia	Fen-1088	Fen-1088	Fen-1118		Rhizosphere	Contig	0	0	4	0	0	0
CRBC_G4909	83.82	2.71	6.57807	6041	0.69	d__Bacteria;p__Myxococcota;c__Myxococcia;o__Myxococcales;f__UBA5297;g__;s__	Bacteria	Myxococcota	Myxococcia	Myxococcales	UBA5297			Rhizosphere	Contig	0	2	2	0	0	0
CRBC_G4919	97.95	1.01	5.92176	26755	0.7	d__Bacteria;p__Myxococcota;c__Myxococcia;o__Myxococcales;f__Myxococcaceae;g__FEN-1143;s__	Bacteria	Myxococcota	Myxococcia	Myxococcales	Myxococcaceae	FEN-1143		Rhizosphere	Contig	0	2	2	0	0	0
CRBC_G4923	71.46	1.33	3.32891	2890	0.72	d__Bacteria;p__Myxococcota;c__XYA12-FULL-58-9;o__XYA12-FULL-58-9;f__JAFGEK01;g__;s__	Bacteria	Myxococcota	XYA12-FULL-58-9	XYA12-FULL-58-9	JAFGEK01			Rhizosphere	Contig	0	1	0	0	0	0
CRBC_G4936	89.86	0.73	5.8818	13872	0.7	d__Bacteria;p__Myxococcota;c__Myxococcia;o__Myxococcales;f__Myxococcaceae;g__FEN-1143;s__	Bacteria	Myxococcota	Myxococcia	Myxococcales	Myxococcaceae	FEN-1143		Rhizosphere	Contig	0	4	0	0	0	0
CRBC_G4937	94.82	4.18	6.71935	6512	0.69	d__Bacteria;p__Myxococcota;c__Myxococcia;o__Myxococcales;f__UBA5297;g__;s__	Bacteria	Myxococcota	Myxococcia	Myxococcales	UBA5297			Rhizosphere	Contig	0	5	0	0	0	0
CRBC_G4941	98.1	3.15	7.52949	23973	0.71	d__Bacteria;p__Myxococcota;c__XYA12-FULL-58-9;o__XYA12-FULL-58-9;f__JAFGEK01;g__;s__	Bacteria	Myxococcota	XYA12-FULL-58-9	XYA12-FULL-58-9	JAFGEK01			Rhizosphere	Contig	0	0	0	0	0	0
CRBC_G4942	98.45	0.11	5.93653	32327	0.7	d__Bacteria;p__Myxococcota;c__Myxococcia;o__Myxococcales;f__Myxococcaceae;g__FEN-1143;s__	Bacteria	Myxococcota	Myxococcia	Myxococcales	Myxococcaceae	FEN-1143		Rhizosphere	Contig	0	2	2	0	0	0
CRBC_G4944	76.46	0.66	4.45668	7127	0.75	d__Bacteria;p__Myxococcota;c__Myxococcia;o__Myxococcales;f__Anaeromyxobacteraceae;g__Anaeromyxobacter;s__	Bacteria	Myxococcota	Myxococcia	Myxococcales	Anaeromyxobacteraceae	Anaeromyxobacter		Rhizosphere	Contig	0	0	0	0	0	0
CRBC_G4946	100	5.68	10.0827	7716	0.68	d__Bacteria;p__Myxococcota;c__Myxococcia;o__Myxococcales;f__UBA5297;g__;s__	Bacteria	Myxococcota	Myxococcia	Myxococcales	UBA5297			Rhizosphere	Contig	0	0	11	0	0	0
CRBC_G4947	98.13	0.35	6.24976	32788	0.7	d__Bacteria;p__Myxococcota;c__Myxococcia;o__Myxococcales;f__Myxococcaceae;g__FEN-1143;s__	Bacteria	Myxococcota	Myxococcia	Myxococcales	Myxococcaceae	FEN-1143		Rhizosphere	Contig	0	0	4	0	0	0
CRBC_G4951	93.65	5.72	8.57442	7541	0.69	d__Bacteria;p__Myxococcota;c__Myxococcia;o__Myxococcales;f__UBA5297;g__;s__	Bacteria	Myxococcota	Myxococcia	Myxococcales	UBA5297			Rhizosphere	Contig	0	1	6	0	0	0
CRBC_G4958	76.62	5.03	5.76512	3715	0.71	d__Bacteria;p__Myxococcota;c__XYA12-FULL-58-9;o__XYA12-FULL-58-9;f__JAFGEK01;g__;s__	Bacteria	Myxococcota	XYA12-FULL-58-9	XYA12-FULL-58-9	JAFGEK01			Rhizosphere	Contig	0	8	3	0	0	0
CRBC_G4960	93.7	3.97	8.17149	6618	0.69	d__Bacteria;p__Myxococcota;c__Myxococcia;o__Myxococcales;f__UBA5297;g__;s__	Bacteria	Myxococcota	Myxococcia	Myxococcales	UBA5297			Rhizosphere	Contig	0	5	5	0	0	0
CRBC_G4961	92.99	0.65	5.7409	22639	0.75	d__Bacteria;p__Myxococcota;c__Myxococcia;o__Myxococcales;f__Anaeromyxobacteraceae;g__Anaeromyxobacter;s__	Bacteria	Myxococcota	Myxococcia	Myxococcales	Anaeromyxobacteraceae	Anaeromyxobacter		Rhizosphere	Contig	0	2	0	0	0	0
CRBC_G4962	98.23	0.12	6.18791	30717	0.7	d__Bacteria;p__Myxococcota;c__Myxococcia;o__Myxococcales;f__Myxococcaceae;g__FEN-1143;s__	Bacteria	Myxococcota	Myxococcia	Myxococcales	Myxococcaceae	FEN-1143		Rhizosphere	Contig	0	0	2	0	0	0
CRBC_G4966	74.89	0.06	4.66081	6633	0.7	d__Bacteria;p__Myxococcota;c__Myxococcia;o__Myxococcales;f__UBA5297;g__;s__	Bacteria	Myxococcota	Myxococcia	Myxococcales	UBA5297			Rhizosphere	Contig	0	3	0	0	0	0
CRBC_G4970	95.54	4.18	4.87931	16489	0.73	d__Bacteria;p__Myxococcota;c__Myxococcia;o__Myxococcales;f__Anaeromyxobacteraceae;g__Anaeromyxobacter_A;s__	Bacteria	Myxococcota	Myxococcia	Myxococcales	Anaeromyxobacteraceae	Anaeromyxobacter_A		Rhizosphere	Contig	0	0	2	0	0	0
CRBC_G4971	95.54	6.24	10.4334	9351	0.68	d__Bacteria;p__Myxococcota;c__Myxococcia;o__Myxococcales;f__UBA5297;g__;s__	Bacteria	Myxococcota	Myxococcia	Myxococcales	UBA5297			Rhizosphere	Contig	0	0	9	0	0	0
CRBC_G4980	98.34	5.07	6.45514	25327	0.74	d__Bacteria;p__Myxococcota;c__Myxococcia;o__Myxococcales;f__Anaeromyxobacteraceae;g__Anaeromyxobacter;s__	Bacteria	Myxococcota	Myxococcia	Myxococcales	Anaeromyxobacteraceae	Anaeromyxobacter		Rhizosphere	Contig	0	0	0	0	0	0
CRBC_G4981	96.01	2.59	5.65798	31520	0.75	d__Bacteria;p__Myxococcota;c__Myxococcia;o__Myxococcales;f__Anaeromyxobacteraceae;g__Anaeromyxobacter;s__	Bacteria	Myxococcota	Myxococcia	Myxococcales	Anaeromyxobacteraceae	Anaeromyxobacter		Rhizosphere	Contig	0	0	0	0	0	0
CRBC_G4986	90.5	2.58	7.37243	30529	0.72	d__Bacteria;p__Myxococcota;c__XYA12-FULL-58-9;o__XYA12-FULL-58-9;f__JAFGEK01;g__;s__	Bacteria	Myxococcota	XYA12-FULL-58-9	XYA12-FULL-58-9	JAFGEK01			Rhizosphere	Contig	0	3	1	0	0	0
CRBC_G4988	98.4	0.33	6.11479	29976	0.7	d__Bacteria;p__Myxococcota;c__Myxococcia;o__Myxococcales;f__Myxococcaceae;g__FEN-1143;s__	Bacteria	Myxococcota	Myxococcia	Myxococcales	Myxococcaceae	FEN-1143		Rhizosphere	Contig	0	4	3	0	0	0
CRBC_G4995	91.9	5.53	7.34732	9211	0.69	d__Bacteria;p__Myxococcota;c__Myxococcia;o__Myxococcales;f__UBA5297;g__;s__	Bacteria	Myxococcota	Myxococcia	Myxococcales	UBA5297			Rhizosphere	Contig	0	2	1	0	0	0
CRBC_G5923	81.53	3.66	4.48298	4711	0.73	d__Bacteria;p__Myxococcota;c__Myxococcia;o__Myxococcales;f__Anaeromyxobacteraceae;g__Anaeromyxobacter;s__	Bacteria	Myxococcota	Myxococcia	Myxococcales	Anaeromyxobacteraceae	Anaeromyxobacter		Rhizosphere	Contig	0	0	0	0	0	0
CRBC_G5102	82.38	5.07	5.51489	24478	0.73	d__Bacteria;p__Myxococcota;c__Myxococcia;o__Myxococcales;f__Anaeromyxobacteraceae;g__Anaeromyxobacter;s__	Bacteria	Myxococcota	Myxococcia	Myxococcales	Anaeromyxobacteraceae	Anaeromyxobacter		Rhizosphere	Contig	0	1	0	0	0	0
CRBC_G5114	91.32	5.12	8.17501	16433	0.66	d__Bacteria;p__Myxococcota;c__Polyangia;o__Polyangiales;f__Polyangiaceae;g__PMG-095;s__	Bacteria	Myxococcota	Polyangia	Polyangiales	Polyangiaceae	PMG-095		Rhizosphere	Contig	0	3	6	0	0	0
CRBC_G5122	91.42	6.66	7.47684	9711	0.62	d__Bacteria;p__Myxococcota;c__Polyangia;o__Polyangiales;f__Polyangiaceae;g__SZUA-265;s__	Bacteria	Myxococcota	Polyangia	Polyangiales	Polyangiaceae	SZUA-265		Rhizosphere	Contig	0	2	8	0	0	0
CRBC_G5131	81.41	4.42	7.74962	19907	0.69	d__Bacteria;p__Myxococcota;c__Myxococcia;o__Myxococcales;f__UBA5297;g__;s__	Bacteria	Myxococcota	Myxococcia	Myxococcales	UBA5297			Rhizosphere	Contig	0	0	1	0	0	0
CRBC_G5132	94.19	8.39	11.1158	18420	0.67	d__Bacteria;p__Myxococcota;c__Polyangia;o__Polyangiales;f__Polyangiaceae;g__JAFGBI01;s__	Bacteria	Myxococcota	Polyangia	Polyangiales	Polyangiaceae	JAFGBI01		Rhizosphere	Contig	0	7	8	0	0	0
CRBC_G5133	88.01	1.68	5.83973	15582	0.75	d__Bacteria;p__Myxococcota;c__Myxococcia;o__Myxococcales;f__Anaeromyxobacteraceae;g__Anaeromyxobacter;s__	Bacteria	Myxococcota	Myxococcia	Myxococcales	Anaeromyxobacteraceae	Anaeromyxobacter		Rhizosphere	Contig	0	1	0	0	0	0
CRBC_G5142	98.29	1.57	6.1728	36807	0.7	d__Bacteria;p__Myxococcota;c__Myxococcia;o__Myxococcales;f__Myxococcaceae;g__FEN-1143;s__	Bacteria	Myxococcota	Myxococcia	Myxococcales	Myxococcaceae	FEN-1143		Rhizosphere	Contig	0	1	3	0	0	0
CRBC_G5144	100	0.26	6.20657	29919	0.7	d__Bacteria;p__Myxococcota;c__Myxococcia;o__Myxococcales;f__Myxococcaceae;g__FEN-1143;s__	Bacteria	Myxococcota	Myxococcia	Myxococcales	Myxococcaceae	FEN-1143		Rhizosphere	Contig	0	3	1	0	0	0
CRBC_G5152	98.46	0.47	6.10042	30988	0.7	d__Bacteria;p__Myxococcota;c__Myxococcia;o__Myxococcales;f__Myxococcaceae;g__FEN-1143;s__	Bacteria	Myxococcota	Myxococcia	Myxococcales	Myxococcaceae	FEN-1143		Rhizosphere	Contig	0	0	3	0	0	0
CRBC_G5159	98.62	0.78	6.22073	37239	0.7	d__Bacteria;p__Myxococcota;c__Myxococcia;o__Myxococcales;f__Myxococcaceae;g__FEN-1143;s__	Bacteria	Myxococcota	Myxococcia	Myxococcales	Myxococcaceae	FEN-1143		Rhizosphere	Contig	0	3	1	0	0	0
CRBC_G5165	89.34	4.7	8.4284	15026	0.64	d__Bacteria;p__Myxococcota;c__Polyangia;o__Fen-1088;f__Fen-1088;g__Fen-1137;s__	Bacteria	Myxococcota	Polyangia	Fen-1088	Fen-1088	Fen-1137		Rhizosphere	Contig	0	0	6	0	0	0
CRBC_G5172	98.3	0.02	6.23496	40445	0.7	d__Bacteria;p__Myxococcota;c__Myxococcia;o__Myxococcales;f__Myxococcaceae;g__FEN-1143;s__	Bacteria	Myxococcota	Myxococcia	Myxococcales	Myxococcaceae	FEN-1143		Rhizosphere	Contig	0	4	1	0	0	0
CRBC_G5174	98.3	0.01	6.0656	40819	0.7	d__Bacteria;p__Myxococcota;c__Myxococcia;o__Myxococcales;f__Myxococcaceae;g__FEN-1143;s__	Bacteria	Myxococcota	Myxococcia	Myxococcales	Myxococcaceae	FEN-1143		Rhizosphere	Contig	0	1	1	0	0	0
CRBC_G5183	96.2	6.76	8.90528	9873	0.71	d__Bacteria;p__Myxococcota;c__Myxococcia;o__Myxococcales;f__UBA5297;g__;s__	Bacteria	Myxococcota	Myxococcia	Myxococcales	UBA5297			Rhizosphere	Contig	0	7	2	0	1	0
CRBC_G5184	89.06	0.46	5.4594	7436	0.7	d__Bacteria;p__Myxococcota;c__Myxococcia;o__Myxococcales;f__Myxococcaceae;g__FEN-1143;s__	Bacteria	Myxococcota	Myxococcia	Myxococcales	Myxococcaceae	FEN-1143		Rhizosphere	Contig	0	0	1	0	0	0
CRBC_G5185	84.82	6.03	5.71458	6272	0.73	d__Bacteria;p__Myxococcota;c__Myxococcia;o__Myxococcales;f__Anaeromyxobacteraceae;g__Anaeromyxobacter;s__	Bacteria	Myxococcota	Myxococcia	Myxococcales	Anaeromyxobacteraceae	Anaeromyxobacter		Rhizosphere	Contig	0	0	4	0	0	0
CRBC_G5189	94.56	0.94	5.96014	15367	0.7	d__Bacteria;p__Myxococcota;c__Myxococcia;o__Myxococcales;f__Myxococcaceae;g__FEN-1143;s__	Bacteria	Myxococcota	Myxococcia	Myxococcales	Myxococcaceae	FEN-1143		Rhizosphere	Contig	0	0	2	0	0	0
CRBC_G5647	86.37	0.84	7.23661	19178	0.69	d__Bacteria;p__Myxococcota;c__Polyangia;o__Palsa-1104;f__Palsa-1104;g__JAQBQH01;s__	Bacteria	Myxococcota	Polyangia	Palsa-1104	Palsa-1104	JAQBQH01		Rhizosphere	Contig	0	0	0	0	0	0
CRBC_G5198	98.16	1.23	6.12239	37270	0.7	d__Bacteria;p__Myxococcota;c__Myxococcia;o__Myxococcales;f__Myxococcaceae;g__FEN-1143;s__	Bacteria	Myxococcota	Myxococcia	Myxococcales	Myxococcaceae	FEN-1143		Rhizosphere	Contig	0	0	5	0	0	0
CRBC_G5689	97.07	6.1	8.27712	5105	0.63	d__Bacteria;p__Myxococcota;c__Polyangia;o__Polyangiales;f__Polyangiaceae;g__SZUA-265;s__	Bacteria	Myxococcota	Polyangia	Polyangiales	Polyangiaceae	SZUA-265		Rhizosphere	Contig	0	0	5	2	0	0
CRBC_G4849	93.24	6.01	7.52184	35109	0.72	d__Bacteria;p__Myxococcota;c__XYA12-FULL-58-9;o__XYA12-FULL-58-9;f__JAFGEK01;g__;s__	Bacteria	Myxococcota	XYA12-FULL-58-9	XYA12-FULL-58-9	JAFGEK01			Rhizosphere	Contig	0	1	1	0	0	0
CRBC_G4870	95.65	5.5	4.79471	14687	0.73	d__Bacteria;p__Myxococcota;c__Myxococcia;o__Myxococcales;f__Anaeromyxobacteraceae;g__Anaeromyxobacter_A;s__	Bacteria	Myxococcota	Myxococcia	Myxococcales	Anaeromyxobacteraceae	Anaeromyxobacter_A		Rhizosphere	Contig	0	5	1	0	0	0
CRBC_G4873	74.34	2.27	6.63471	3912	0.61	d__Bacteria;p__Myxococcota;c__Polyangia;o__Polyangiales;f__Polyangiaceae;g__FEN-1139;s__	Bacteria	Myxococcota	Polyangia	Polyangiales	Polyangiaceae	FEN-1139		Rhizosphere	Contig	0	6	10	0	0	0
CRBC_G4874	91.93	4.05	5.75774	24616	0.75	d__Bacteria;p__Myxococcota;c__Myxococcia;o__Myxococcales;f__Anaeromyxobacteraceae;g__Anaeromyxobacter;s__	Bacteria	Myxococcota	Myxococcia	Myxococcales	Anaeromyxobacteraceae	Anaeromyxobacter		Rhizosphere	Contig	0	0	0	0	0	0
CRBC_G4885	99.35	8.16	8.91519	62032	0.68	d__Bacteria;p__Myxococcota;c__Polyangia;o__Polyangiales;f__Polyangiaceae;g__PMG-095;s__	Bacteria	Myxococcota	Polyangia	Polyangiales	Polyangiaceae	PMG-095		Rhizosphere	Contig	0	3	3	1	0	0
CRBC_G4888	96.13	6.88	8.37636	25945	0.67	d__Bacteria;p__Myxococcota;c__Polyangia;o__Polyangiales;f__Polyangiaceae;g__PMG-095;s__	Bacteria	Myxococcota	Polyangia	Polyangiales	Polyangiaceae	PMG-095		Rhizosphere	Contig	0	6	5	2	0	0
CRBC_G4892	87.7	3.66	6.97918	6858	0.67	d__Bacteria;p__Myxococcota;c__Myxococcia;o__Myxococcales;f__Myxococcaceae;g__FEN-1143;s__	Bacteria	Myxococcota	Myxococcia	Myxococcales	Myxococcaceae	FEN-1143		Rhizosphere	Contig	0	5	4	0	0	0
CRBC_G6624	96	7.68	9.45259	59632	0.66	d__Bacteria;p__Myxococcota;c__Polyangia;o__Polyangiales;f__Polyangiaceae;g__PMG-095;s__	Bacteria	Myxococcota	Polyangia	Polyangiales	Polyangiaceae	PMG-095		Rhizosphere	Contig	0	0	4	1	0	0
CRBC_G5302	90.1	6.08	4.78341	23184	0.74	d__Bacteria;p__Myxococcota;c__Myxococcia;o__Myxococcales;f__Anaeromyxobacteraceae;g__JADKCZ01;s__	Bacteria	Myxococcota	Myxococcia	Myxococcales	Anaeromyxobacteraceae	JADKCZ01		Rhizosphere	Contig	0	0	1	0	0	0
CRBC_G5346	92.65	3.05	8.21945	60670	0.69	d__Bacteria;p__Myxococcota;c__Polyangia;o__Palsa-1104;f__Palsa-1104;g__JAQBQH01;s__	Bacteria	Myxococcota	Polyangia	Palsa-1104	Palsa-1104	JAQBQH01		Rhizosphere	Contig	0	2	0	0	0	0
CRBC_G5835	89.03	6.43	8.37694	21539	0.66	d__Bacteria;p__Myxococcota;c__Polyangia;o__Polyangiales;f__Polyangiaceae;g__PMG-095;s__	Bacteria	Myxococcota	Polyangia	Polyangiales	Polyangiaceae	PMG-095		Rhizosphere	Contig	0	7	3	0	0	0
CRBC_G5866	88.15	2.66	7.71654	6844	0.68	d__Bacteria;p__Myxococcota;c__Polyangia;o__Palsa-1104;f__Palsa-1104;g__JAQBQH01;s__	Bacteria	Myxococcota	Polyangia	Palsa-1104	Palsa-1104	JAQBQH01		Rhizosphere	Contig	0	0	4	0	0	0
3300006001_3	100	1.27	9.88761	158436	0.69	d__Bacteria;p__Myxococcota;c__Myxococcia;o__Myxococcales;f__Myxococcaceae;g__Melittangium;s__	Bacteria	Myxococcota	Myxococcia	Myxococcales	Myxococcaceae	Melittangium		Earth鈥檚 microbiomes	Contig	0	8	1	0	0	0
3300025986_14	100	0.58	5.21108	26423	0.71	d__Bacteria;p__Myxococcota;c__Myxococcia;o__Myxococcales;f__Myxococcaceae;g__RPRB01;s__	Bacteria	Myxococcota	Myxococcia	Myxococcales	Myxococcaceae	RPRB01		Earth鈥檚 microbiomes	Contig	0	0	0	0	0	0
3300017485_1	92.21	4.7	11.2838	85799	0.64	d__Bacteria;p__Myxococcota;c__Polyangia;o__Polyangiales;f__JAFGIB01;g__;s__	Bacteria	Myxococcota	Polyangia	Polyangiales	JAFGIB01			Earth鈥檚 microbiomes	Contig	0	0	4	0	0	0
3300009769_12	96.48	0.43	4.00487	138660	0.7	d__Bacteria;p__Myxococcota;c__UBA9042;o__DTJE01;f__DTJE01;g__JAGOKF01;s__JAGOKF01 sp029547805	Bacteria	Myxococcota	UBA9042	DTJE01	DTJE01	JAGOKF01	JAGOKF01 sp029547805	Earth鈥檚 microbiomes	Contig	0	1	0	0	0	0
3300013306_28	98.35	0.73	4.91625	20203	0.71	d__Bacteria;p__Myxococcota;c__Myxococcia;o__Myxococcales;f__Myxococcaceae;g__RPRB01;s__	Bacteria	Myxococcota	Myxococcia	Myxococcales	Myxococcaceae	RPRB01		Earth鈥檚 microbiomes	Contig	0	0	0	0	0	0
3300026966_4	93.02	1.65	4.22573	223891	0.62	d__Bacteria;p__Myxococcota;c__Bradymonadia;o__Bradymonadales;f__Bradymonadaceae;g__CAJXPB01;s__CAJXPB01 sp913057905	Bacteria	Myxococcota	Bradymonadia	Bradymonadales	Bradymonadaceae	CAJXPB01	CAJXPB01 sp913057905	Earth鈥檚 microbiomes	Contig	0	0	0	0	0	0
3300027711_9	88.66	0.86	4.43888	24547	0.6	d__Bacteria;p__Myxococcota;c__Bradymonadia;o__Bradymonadales;f__Bradymonadaceae;g__Bradymonas;s__	Bacteria	Myxococcota	Bradymonadia	Bradymonadales	Bradymonadaceae	Bradymonas		Earth鈥檚 microbiomes	Contig	0	1	0	0	0	0
3300027828_31	84.99	1.96	4.3159	13890	0.43	d__Bacteria;p__Myxococcota;c__SURF-8;o__SURF-8;f__SURF-8;g__;s__	Bacteria	Myxococcota	SURF-8	SURF-8	SURF-8			Earth鈥檚 microbiomes	Contig	0	5	0	0	0	0
3300025740_29	88.41	2.32	2.75121	19973	0.5	d__Bacteria;p__Myxococcota;c__UBA9042;o__DTJE01;f__DTJE01;g__DUVQ01;s__DUVQ01 sp012840965	Bacteria	Myxococcota	UBA9042	DTJE01	DTJE01	DUVQ01	DUVQ01 sp012840965	Earth鈥檚 microbiomes	Contig	0	0	3	0	0	0
3300027828_47	73.76	2.07	3.09819	7435	0.55	d__Bacteria;p__Myxococcota;c__SURF-8;o__SURF-8;f__;g__;s__	Bacteria	Myxococcota	SURF-8	SURF-8				Earth鈥檚 microbiomes	Contig	0	1	0	0	0	0
3300023075_3	95.47	3.43	5.93326	12944	0.64	d__Bacteria;p__Myxococcota;c__Polyangia;o__Fen-1088;f__Fen-1088;g__Fen-1137;s__Fen-1137 sp003158395	Bacteria	Myxococcota	Polyangia	Fen-1088	Fen-1088	Fen-1137	Fen-1137 sp003158395	Earth鈥檚 microbiomes	Contig	0	0	21	2	0	0
3300017565_8	95.35	1.25	7.52909	22262	0.7	d__Bacteria;p__Myxococcota;c__Myxococcia;o__Myxococcales;f__Myxococcaceae;g__Myxococcus;s__Myxococcus sp023426545	Bacteria	Myxococcota	Myxococcia	Myxococcales	Myxococcaceae	Myxococcus	Myxococcus sp023426545	Earth鈥檚 microbiomes	Contig	2	4	2	0	0	0
3300014055_3	94.67	1.37	4.70128	148756	0.63	d__Bacteria;p__Myxococcota;c__Polyangia;o__Polyangiales;f__SG8-38;g__SG8-38;s__	Bacteria	Myxococcota	Polyangia	Polyangiales	SG8-38	SG8-38		Earth鈥檚 microbiomes	Contig	0	0	7	0	0	0
3300013136_22	80.1	0.43	4.15522	47426	0.7	d__Bacteria;p__Myxococcota;c__UBA9042;o__;f__;g__;s__	Bacteria	Myxococcota	UBA9042					Earth鈥檚 microbiomes	Contig	0	2	0	0	0	0
3300026121_14	91.07	0.09	5.27336	48939	0.71	d__Bacteria;p__Myxococcota;c__Myxococcia;o__Myxococcales;f__Myxococcaceae;g__RPRB01;s__	Bacteria	Myxococcota	Myxococcia	Myxococcales	Myxococcaceae	RPRB01		Earth鈥檚 microbiomes	Contig	0	0	1	0	0	0
3300007517_37	77.38	1.89	3.40517	6352	0.64	d__Bacteria;p__Myxococcota;c__Polyangia;o__Polyangiales;f__Polyangiaceae;g__NIC37A-2;s__	Bacteria	Myxococcota	Polyangia	Polyangiales	Polyangiaceae	NIC37A-2		Earth鈥檚 microbiomes	Contig	0	2	9	0	0	0
3300006226_63	99.37	0.23	2.71765	59653	0.53	d__Bacteria;p__Myxococcota;c__Myxococcia;o__Myxococcales;f__Myxococcaceae;g__WRKR01;s__WRKR01 sp009782175	Bacteria	Myxococcota	Myxococcia	Myxococcales	Myxococcaceae	WRKR01	WRKR01 sp009782175	Earth鈥檚 microbiomes	Contig	0	0	0	0	0	0
3300027844_19	75.71	3.61	3.84235	6674	0.57	d__Bacteria;p__Myxococcota;c__UBA9042;o__GCA-2863065;f__GCA-2863065;g__;s__	Bacteria	Myxococcota	UBA9042	GCA-2863065	GCA-2863065			Earth鈥檚 microbiomes	Contig	0	1	1	0	0	0
3300028568_33	92.37	1.14	2.88847	19944	0.5	d__Bacteria;p__Myxococcota;c__UBA9042;o__DTJE01;f__DTJE01;g__DUVQ01;s__DUVQ01 sp012840965	Bacteria	Myxococcota	UBA9042	DTJE01	DTJE01	DUVQ01	DUVQ01 sp012840965	Earth鈥檚 microbiomes	Contig	0	0	1	0	0	0
3300012090_14	63.3	0.03	3.76941	5638	0.68	d__Bacteria;p__Myxococcota;c__Polyangia;o__Polyangiales;f__;g__;s__	Bacteria	Myxococcota	Polyangia	Polyangiales				Earth鈥檚 microbiomes	Contig	0	2	1	0	0	0
3300019124_4	93.03	2.28	10.554	22824	0.69	d__Bacteria;p__Myxococcota;c__Myxococcia;o__Myxococcales;f__Myxococcaceae;g__Myxococcus;s__	Bacteria	Myxococcota	Myxococcia	Myxococcales	Myxococcaceae	Myxococcus		Earth鈥檚 microbiomes	Contig	0	0	15	0	0	0
3300017817_8	99.58	1.34	4.8881	122195	0.64	d__Bacteria;p__Myxococcota;c__Polyangia;o__Polyangiales;f__Polyangiaceae;g__NIC37A-2;s__NIC37A-2 sp002085155	Bacteria	Myxococcota	Polyangia	Polyangiales	Polyangiaceae	NIC37A-2	NIC37A-2 sp002085155	Earth鈥檚 microbiomes	Contig	0	2	4	0	0	0
3300028576_30	89.28	1.31	2.85943	19873	0.5	d__Bacteria;p__Myxococcota;c__UBA9042;o__DTJE01;f__DTJE01;g__DUVQ01;s__DUVQ01 sp012840965	Bacteria	Myxococcota	UBA9042	DTJE01	DTJE01	DUVQ01	DUVQ01 sp012840965	Earth鈥檚 microbiomes	Contig	0	0	0	0	0	0
3300025714_11	92.57	4.4	3.30272	25032	0.6	d__Bacteria;p__Myxococcota;c__UBA9042;o__DTJE01;f__DTJE01;g__JAGOFO01;s__JAGOFO01 sp029555025	Bacteria	Myxococcota	UBA9042	DTJE01	DTJE01	JAGOFO01	JAGOFO01 sp029555025	Earth鈥檚 microbiomes	Contig	0	0	1	0	0	0
3300000205_11	96.76	2.31	2.82585	16711	0.7	d__Bacteria;p__Myxococcota;c__Myxococcia;o__Myxococcales;f__Vulgatibacteraceae;g__ZC4RG40;s__	Bacteria	Myxococcota	Myxococcia	Myxococcales	Vulgatibacteraceae	ZC4RG40		Earth鈥檚 microbiomes	Contig	0	0	0	0	0	0
3300023260_1	79.84	0.59	4.35144	6860	0.66	d__Bacteria;p__Myxococcota;c__Polyangia;o__Polyangiales;f__Polyangiaceae;g__NIC37A-2;s__	Bacteria	Myxococcota	Polyangia	Polyangiales	Polyangiaceae	NIC37A-2		Earth鈥檚 microbiomes	Contig	0	0	3	0	0	0
3300021338_8	96	1.57	8.62028	141958	0.64	d__Bacteria;p__Myxococcota;c__UBA727;o__UBA727;f__;g__;s__	Bacteria	Myxococcota	UBA727	UBA727				Earth鈥檚 microbiomes	Contig	0	0	2	0	0	0
3300002173_22	83.53	3.29	2.28832	10359	0.5	d__Bacteria;p__Myxococcota;c__UBA9042;o__DTJE01;f__DTJE01;g__DUVQ01;s__DUVQ01 sp012840965	Bacteria	Myxococcota	UBA9042	DTJE01	DTJE01	DUVQ01	DUVQ01 sp012840965	Earth鈥檚 microbiomes	Contig	0	0	0	0	0	0
3300009790_9	89	2.36	4.2587	30652	0.61	d__Bacteria;p__Myxococcota;c__UBA796;o__UBA796;f__UBA796;g__UBA796;s__	Bacteria	Myxococcota	UBA796	UBA796	UBA796	UBA796		Earth鈥檚 microbiomes	Contig	0	0	0	0	0	0
3300012921_5	94.8	0.34	8.62052	310686	0.7	d__Bacteria;p__Myxococcota;c__Polyangia;o__Polyangiales;f__Polyangiaceae;g__Labilithrix;s__	Bacteria	Myxococcota	Polyangia	Polyangiales	Polyangiaceae	Labilithrix		Earth鈥檚 microbiomes	Contig	1	1	0	0	0	0
3300025960_7	100	0.57	5.25173	28359	0.71	d__Bacteria;p__Myxococcota;c__Myxococcia;o__Myxococcales;f__Myxococcaceae;g__RPRB01;s__	Bacteria	Myxococcota	Myxococcia	Myxococcales	Myxococcaceae	RPRB01		Earth鈥檚 microbiomes	Contig	0	0	0	0	0	0
3300013004_23	76.14	0.3	3.18262	6585	0.61	d__Bacteria;p__Myxococcota;c__Polyangia;o__Polyangiales;f__Polyangiaceae;g__Labilithrix;s__	Bacteria	Myxococcota	Polyangia	Polyangiales	Polyangiaceae	Labilithrix		Earth鈥檚 microbiomes	Contig	0	0	1	0	0	0
3300025161_9	91.45	2.51	5.56576	42322	0.73	d__Bacteria;p__Myxococcota;c__Polyangia;o__DRWM01;f__JAAZOP01;g__JAAZOP01;s__	Bacteria	Myxococcota	Polyangia	DRWM01	JAAZOP01	JAAZOP01		Earth鈥檚 microbiomes	Contig	0	0	0	0	0	0
3300005365_11	98.73	0.43	4.92284	20736	0.71	d__Bacteria;p__Myxococcota;c__Myxococcia;o__Myxococcales;f__Myxococcaceae;g__RPRB01;s__	Bacteria	Myxococcota	Myxococcia	Myxococcales	Myxococcaceae	RPRB01		Earth鈥檚 microbiomes	Contig	0	0	0	0	0	0
3300006931_26	93.01	0	4.60486	11933	0.71	d__Bacteria;p__Myxococcota;c__Myxococcia;o__Myxococcales;f__Myxococcaceae;g__RPRB01;s__	Bacteria	Myxococcota	Myxococcia	Myxococcales	Myxococcaceae	RPRB01		Earth鈥檚 microbiomes	Contig	0	0	0	0	0	0
3300027826_37	60.07	0.21	1.31382	5229	0.48	d__Bacteria;p__Myxococcota;c__UBA727;o__UBA727;f__G023898405;g__G023898405;s__	Bacteria	Myxococcota	UBA727	UBA727	G023898405	G023898405		Earth鈥檚 microbiomes	Contig	0	3	2	0	0	0
3300024431_16	93.29	2.11	3.50962	27302	0.66	d__Bacteria;p__Myxococcota_A;c__UBA9160;o__UBA9160;f__SMWR01;g__SMWR01;s__SMWR01 sp004356735	Bacteria	Myxococcota_A	UBA9160	UBA9160	SMWR01	SMWR01	SMWR01 sp004356735	Earth鈥檚 microbiomes	Contig	0	0	0	0	0	0
3300024431_22	80.99	1.77	2.77472	11452	0.62	d__Bacteria;p__Myxococcota_A;c__UBA9160;o__UBA9160;f__UBA4427;g__UBA4427;s__	Bacteria	Myxococcota_A	UBA9160	UBA9160	UBA4427	UBA4427		Earth鈥檚 microbiomes	Contig	0	2	1	0	0	0
3300025925_11	100	0.62	5.35915	38696	0.71	d__Bacteria;p__Myxococcota;c__Myxococcia;o__Myxococcales;f__Myxococcaceae;g__RPRB01;s__	Bacteria	Myxococcota	Myxococcia	Myxococcales	Myxococcaceae	RPRB01		Earth鈥檚 microbiomes	Contig	0	0	0	0	0	0
3300028029_10	85.32	0.11	4.66516	64181	0.59	d__Bacteria;p__Myxococcota;c__Polyangia;o__Nannocystales;f__Nannocystaceae;g__;s__	Bacteria	Myxococcota	Polyangia	Nannocystales	Nannocystaceae			Earth鈥檚 microbiomes	Contig	0	0	5	0	0	0
3300025321_7	80.57	0.12	3.61442	9997	0.71	d__Bacteria;p__Myxococcota;c__Myxococcia;o__Myxococcales;f__Myxococcaceae;g__RPRB01;s__	Bacteria	Myxococcota	Myxococcia	Myxococcales	Myxococcaceae	RPRB01		Earth鈥檚 microbiomes	Contig	0	0	1	0	0	0
3300025933_18	100	0	5.27561	80393	0.71	d__Bacteria;p__Myxococcota;c__Myxococcia;o__Myxococcales;f__Myxococcaceae;g__RPRB01;s__	Bacteria	Myxococcota	Myxococcia	Myxococcales	Myxococcaceae	RPRB01		Earth鈥檚 microbiomes	Contig	0	0	0	0	0	0
3300025730_24	95.46	8.2	3.46923	25261	0.61	d__Bacteria;p__Myxococcota;c__UBA9042;o__DTJE01;f__DTJE01;g__JAGOFO01;s__JAGOFO01 sp017997155	Bacteria	Myxococcota	UBA9042	DTJE01	DTJE01	JAGOFO01	JAGOFO01 sp017997155	Earth鈥檚 microbiomes	Contig	0	0	2	0	0	0
3300005330_12	97.21	0.08	5.11566	18830	0.71	d__Bacteria;p__Myxococcota;c__Myxococcia;o__Myxococcales;f__Myxococcaceae;g__RPRB01;s__	Bacteria	Myxococcota	Myxococcia	Myxococcales	Myxococcaceae	RPRB01		Earth鈥檚 microbiomes	Contig	0	2	0	0	0	0
3300012956_12	93.55	3.83	10.073	16891	0.67	d__Bacteria;p__Myxococcota;c__Polyangia;o__Haliangiales;f__Haliangiaceae;g__JABFXX01;s__	Bacteria	Myxococcota	Polyangia	Haliangiales	Haliangiaceae	JABFXX01		Earth鈥檚 microbiomes	Contig	0	4	4	0	0	0
3300027719_4	65.1	1.46	5.38716	6712	0.69	d__Bacteria;p__Myxococcota;c__UBA796;o__UBA796;f__CAJQPC01;g__JADKFE01;s__JADKFE01 sp016717595	Bacteria	Myxococcota	UBA796	UBA796	CAJQPC01	JADKFE01	JADKFE01 sp016717595	Earth鈥檚 microbiomes	Contig	0	3	2	0	0	0
3300027850_15	87.32	1.24	5.9521	32774	0.72	d__Bacteria;p__Myxococcota;c__Polyangia;o__Haliangiales;f__Haliangiaceae;g__UBA2376;s__	Bacteria	Myxococcota	Polyangia	Haliangiales	Haliangiaceae	UBA2376		Earth鈥檚 microbiomes	Contig	0	1	0	0	0	0
3300009767_30	78.79	1.41	2.60613	15912	0.5	d__Bacteria;p__Myxococcota;c__UBA9042;o__DTJE01;f__DTJE01;g__DUVQ01;s__DUVQ01 sp012840965	Bacteria	Myxococcota	UBA9042	DTJE01	DTJE01	DUVQ01	DUVQ01 sp012840965	Earth鈥檚 microbiomes	Contig	0	0	1	0	0	0
3300025941_19	100	0.01	5.41035	48220	0.71	d__Bacteria;p__Myxococcota;c__Myxococcia;o__Myxococcales;f__Myxococcaceae;g__RPRB01;s__	Bacteria	Myxococcota	Myxococcia	Myxococcales	Myxococcaceae	RPRB01		Earth鈥檚 microbiomes	Contig	0	0	0	0	0	0
3300028177_4	96.64	2.44	8.48048	20470	0.56	d__Bacteria;p__Myxococcota;c__Polyangia;o__GCA-2747355;f__;g__;s__	Bacteria	Myxococcota	Polyangia	GCA-2747355				Earth鈥檚 microbiomes	Contig	0	7	12	0	0	0
3300024969_2	68.93	0.3	6.4269	183805	0.72	d__Bacteria;p__Myxococcota;c__Polyangia;o__Polyangiales;f__Ga0077539;g__SCUS01;s__SCUS01 sp004297725	Bacteria	Myxococcota	Polyangia	Polyangiales	Ga0077539	SCUS01	SCUS01 sp004297725	Earth鈥檚 microbiomes	Contig	0	0	1	0	0	0
3300022660_62	84.58	0.37	2.65525	14807	0.64	d__Bacteria;p__Myxococcota;c__Myxococcia;o__Myxococcales;f__UBA5297;g__UBA1203;s__UBA1203 sp017500825	Bacteria	Myxococcota	Myxococcia	Myxococcales	UBA5297	UBA1203	UBA1203 sp017500825	Earth鈥檚 microbiomes	Contig	0	0	0	0	0	0
3300012956_65	97.75	0.36	2.60733	56868	0.39	d__Bacteria;p__Myxococcota;c__XYA12-FULL-58-9;o__JADLHZ01;f__JADLHZ01;g__;s__	Bacteria	Myxococcota	XYA12-FULL-58-9	JADLHZ01	JADLHZ01			Earth鈥檚 microbiomes	Contig	0	1	1	0	0	0
3300018878_64	94.8	0.37	3.04636	40289	0.64	d__Bacteria;p__Myxococcota;c__Myxococcia;o__Myxococcales;f__UBA5297;g__UBA1203;s__UBA1203 sp017500825	Bacteria	Myxococcota	Myxococcia	Myxococcales	UBA5297	UBA1203	UBA1203 sp017500825	Earth鈥檚 microbiomes	Contig	0	0	0	0	0	0
3300026215_1	64.71	2.79	4.51456	6038	0.67	d__Bacteria;p__Myxococcota;c__Polyangia;o__Fen-1088;f__Fen-1088;g__FEN-1088;s__	Bacteria	Myxococcota	Polyangia	Fen-1088	Fen-1088	FEN-1088		Earth鈥檚 microbiomes	Contig	0	6	8	0	0	0
3300025907_11	100	0.06	5.30563	76090	0.71	d__Bacteria;p__Myxococcota;c__Myxococcia;o__Myxococcales;f__Myxococcaceae;g__RPRB01;s__	Bacteria	Myxococcota	Myxococcia	Myxococcales	Myxococcaceae	RPRB01		Earth鈥檚 microbiomes	Contig	0	0	0	0	0	0
3300021343_6	96	1.56	8.61547	194916	0.64	d__Bacteria;p__Myxococcota;c__UBA727;o__UBA727;f__;g__;s__	Bacteria	Myxococcota	UBA727	UBA727				Earth鈥檚 microbiomes	Contig	0	0	1	0	0	0
3300027719_21	95.02	1.52	3.34613	56859	0.61	d__Bacteria;p__Myxococcota;c__UBA9042;o__DTJE01;f__DTJE01;g__JAGOFO01;s__	Bacteria	Myxococcota	UBA9042	DTJE01	DTJE01	JAGOFO01		Earth鈥檚 microbiomes	Contig	0	0	0	0	0	0
3300024238_2	91.48	6.33	5.88083	10078	0.64	d__Bacteria;p__Myxococcota;c__Polyangia;o__Fen-1088;f__Fen-1088;g__Fen-1137;s__Fen-1137 sp003158735	Bacteria	Myxococcota	Polyangia	Fen-1088	Fen-1088	Fen-1137	Fen-1137 sp003158735	Earth鈥檚 microbiomes	Contig	0	0	10	0	0	0
3300025706_2	98.87	1.89	7.34043	379405	0.72	d__Bacteria;p__Myxococcota;c__B64-G9;o__B64-G9;f__B64-G9;g__JAKLGA01;s__JAKLGA01 sp022710975	Bacteria	Myxococcota	B64-G9	B64-G9	B64-G9	JAKLGA01	JAKLGA01 sp022710975	Earth鈥檚 microbiomes	Contig	0	0	0	0	0	0
3300027828_4	96.6	3.2	10.9746	242780	0.72	d__Bacteria;p__Myxococcota;c__UBA9042;o__PHBI01;f__PHBI01;g__PHBI01;s__	Bacteria	Myxococcota	UBA9042	PHBI01	PHBI01	PHBI01		Earth鈥檚 microbiomes	Contig	0	2	0	1	0	0
3300009084_35	97.78	0.44	6.481	23481	0.72	d__Bacteria;p__Myxococcota;c__Polyangia;o__Haliangiales;f__Haliangiaceae;g__UBA2376;s__	Bacteria	Myxococcota	Polyangia	Haliangiales	Haliangiaceae	UBA2376		Earth鈥檚 microbiomes	Contig	0	1	1	0	0	0
3300021254_15	75.87	4.45	4.66087	12588	0.47	d__Bacteria;p__Myxococcota;c__Bradymonadia;o__UBA4248;f__UBA4248;g__UBA4248;s__UBA4248 sp002395385	Bacteria	Myxococcota	Bradymonadia	UBA4248	UBA4248	UBA4248	UBA4248 sp002395385	Earth鈥檚 microbiomes	Contig	0	2	0	0	0	0
3300009084_44	86.85	4.81	5.82067	10402	0.56	d__Bacteria;p__Myxococcota;c__Polyangia;o__Fen-1088;f__Fen-1088;g__JAGTJU01;s__	Bacteria	Myxococcota	Polyangia	Fen-1088	Fen-1088	JAGTJU01		Earth鈥檚 microbiomes	Contig	0	0	14	0	0	0
3300009084_54	93.25	2.18	5.03442	50314	0.6	d__Bacteria;p__Myxococcota;c__Polyangia;o__Fen-1088;f__Fen-1088;g__;s__	Bacteria	Myxococcota	Polyangia	Fen-1088	Fen-1088			Earth鈥檚 microbiomes	Contig	0	0	1	1	0	0
3300000227_8	100	3.77	2.98182	19282	0.37	d__Bacteria;p__Myxococcota;c__SpSt-1050;o__SpSt-1050;f__SpSt-1050;g__SpSt-1050;s__	Bacteria	Myxococcota	SpSt-1050	SpSt-1050	SpSt-1050	SpSt-1050		Earth鈥檚 microbiomes	Contig	0	0	0	0	0	0
3300009084_69	82.9	1.55	4.28816	8021	0.59	d__Bacteria;p__Myxococcota;c__Polyangia;o__Polyangiales;f__Polyangiaceae;g__;s__	Bacteria	Myxococcota	Polyangia	Polyangiales	Polyangiaceae			Earth鈥檚 microbiomes	Contig	0	3	15	0	0	0
3300025161_15	98.89	3.02	5.02919	89817	0.68	d__Bacteria;p__Myxococcota;c__B64-G9;o__B64-G9;f__B64-G9;g__JAAZNF01;s__	Bacteria	Myxococcota	B64-G9	B64-G9	B64-G9	JAAZNF01		Earth鈥檚 microbiomes	Contig	0	3	0	0	0	0
3300026118_19	85.79	0.01	4.40727	114499	0.71	d__Bacteria;p__Myxococcota;c__Myxococcia;o__Myxococcales;f__Myxococcaceae;g__RPRB01;s__	Bacteria	Myxococcota	Myxococcia	Myxococcales	Myxococcaceae	RPRB01		Earth鈥檚 microbiomes	Contig	0	0	0	0	0	0
3300027786_34	86.82	0.2	1.76443	43632	0.42	d__Bacteria;p__Myxococcota;c__UBA727;o__UBA727;f__G023898405;g__G023898405;s__	Bacteria	Myxococcota	UBA727	UBA727	G023898405	G023898405		Earth鈥檚 microbiomes	Contig	1	4	2	0	0	1
3300009503_55	79.8	0.26	3.11268	11328	0.39	d__Bacteria;p__Myxococcota;c__Polyangia;o__DRWM01;f__DRWM01;g__;s__	Bacteria	Myxococcota	Polyangia	DRWM01	DRWM01			Earth鈥檚 microbiomes	Contig	0	0	0	0	0	0
3300025931_16	87.17	0.82	4.72073	15629	0.71	d__Bacteria;p__Myxococcota;c__Myxococcia;o__Myxococcales;f__Myxococcaceae;g__RPRB01;s__	Bacteria	Myxococcota	Myxococcia	Myxococcales	Myxococcaceae	RPRB01		Earth鈥檚 microbiomes	Contig	0	0	1	0	0	0
3300027515_9	86.79	1.72	3.89485	8791	0.72	d__Bacteria;p__Myxococcota;c__Polyangia;o__DRWM01;f__JAAZOP01;g__JAAZOP01;s__	Bacteria	Myxococcota	Polyangia	DRWM01	JAAZOP01	JAAZOP01		Earth鈥檚 microbiomes	Contig	0	3	0	0	0	0
3300009503_85	87.17	0.73	2.5714	7858	0.5	d__Bacteria;p__Myxococcota;c__UBA9042;o__DTJE01;f__;g__;s__	Bacteria	Myxococcota	UBA9042	DTJE01				Earth鈥檚 microbiomes	Contig	0	0	1	0	0	0
3300027607_7	94.24	3.81	8.87893	151531	0.68	d__Bacteria;p__Myxococcota;c__Polyangia;o__Haliangiales;f__J016;g__;s__	Bacteria	Myxococcota	Polyangia	Haliangiales	J016			Earth鈥檚 microbiomes	Contig	0	0	0	0	0	0
3300027794_34	100	0.69	2.09356	59536	0.42	d__Bacteria;p__Myxococcota;c__UBA727;o__UBA727;f__G023898405;g__G023898405;s__	Bacteria	Myxococcota	UBA727	UBA727	G023898405	G023898405		Earth鈥檚 microbiomes	Contig	0	0	1	0	0	1
3300027980_39	68.97	0.31	3.31695	11431	0.55	d__Bacteria;p__Myxococcota;c__SURF-8;o__SURF-8;f__;g__;s__	Bacteria	Myxococcota	SURF-8	SURF-8				Earth鈥檚 microbiomes	Contig	0	0	0	0	0	0
3300021376_45	61.78	1	2.45268	5645	0.72	d__Bacteria;p__Myxococcota;c__Myxococcia;o__Myxococcales;f__Myxococcaceae;g__VGRA01;s__VGRA01 sp016875515	Bacteria	Myxococcota	Myxococcia	Myxococcales	Myxococcaceae	VGRA01	VGRA01 sp016875515	Earth鈥檚 microbiomes	Contig	0	0	0	0	0	0
3300025434_3	90.9	2.05	6.08313	9887	0.66	d__Bacteria;p__Myxococcota;c__Polyangia;o__Polyangiales;f__Polyangiaceae;g__Palsa-1150;s__	Bacteria	Myxococcota	Polyangia	Polyangiales	Polyangiaceae	Palsa-1150		Earth鈥檚 microbiomes	Contig	0	0	11	0	0	0
3300024937_1	85.48	0.39	8.04469	110629	0.72	d__Bacteria;p__Myxococcota;c__Polyangia;o__Polyangiales;f__Ga0077539;g__SCUS01;s__SCUS01 sp004297725	Bacteria	Myxococcota	Polyangia	Polyangiales	Ga0077539	SCUS01	SCUS01 sp004297725	Earth鈥檚 microbiomes	Contig	0	0	1	0	0	0
3300026088_42	56.99	0.64	1.76861	5778	0.48	d__Bacteria;p__Myxococcota;c__UBA727;o__UBA727;f__JABDBI01;g__;s__	Bacteria	Myxococcota	UBA727	UBA727	JABDBI01			Earth鈥檚 microbiomes	Contig	0	0	2	0	0	0
3300028564_28	88.24	3.44	2.75422	21816	0.5	d__Bacteria;p__Myxococcota;c__UBA9042;o__DTJE01;f__DTJE01;g__DUVQ01;s__DUVQ01 sp012840965	Bacteria	Myxococcota	UBA9042	DTJE01	DTJE01	DUVQ01	DUVQ01 sp012840965	Earth鈥檚 microbiomes	Contig	0	0	0	0	0	0
3300010397_10	85.52	5.71	8.82768	12813	0.64	d__Bacteria;p__Myxococcota;c__Polyangia;o__Polyangiales;f__Polyangiaceae;g__PMG-095;s__	Bacteria	Myxococcota	Polyangia	Polyangiales	Polyangiaceae	PMG-095		Earth鈥檚 microbiomes	Contig	0	1	7	0	0	0
3300029899_7	62.28	1.96	4.59707	8057	0.66	d__Bacteria;p__Myxococcota;c__Polyangia;o__Haliangiales;f__Haliangiaceae;g__JABFXX01;s__	Bacteria	Myxococcota	Polyangia	Haliangiales	Haliangiaceae	JABFXX01		Earth鈥檚 microbiomes	Contig	0	1	2	0	0	0
3300001683_15	94.02	1.38	4.43823	122517	0.59	d__Bacteria;p__Myxococcota_A;c__UBA9160;o__UBA9160;f__UBA4427;g__DUBZ01;s__DUBZ01 sp012960035	Bacteria	Myxococcota_A	UBA9160	UBA9160	UBA4427	DUBZ01	DUBZ01 sp012960035	Earth鈥檚 microbiomes	Contig	0	2	0	0	0	0
3300013297_21	92.71	0.61	4.89622	22247	0.71	d__Bacteria;p__Myxococcota;c__Myxococcia;o__Myxococcales;f__Myxococcaceae;g__RPRB01;s__	Bacteria	Myxococcota	Myxococcia	Myxococcales	Myxococcaceae	RPRB01		Earth鈥檚 microbiomes	Contig	0	0	0	0	0	0
3300026193_3	91.88	2.29	4.08086	29024	0.66	d__Bacteria;p__Myxococcota_A;c__UBA9160;o__UBA9160;f__SMWR01;g__GCA-2729515;s__GCA-2729515 sp002729515	Bacteria	Myxococcota_A	UBA9160	UBA9160	SMWR01	GCA-2729515	GCA-2729515 sp002729515	Earth鈥檚 microbiomes	Contig	0	6	1	0	0	0
3300025613_14	82.95	2.75	2.71745	15525	0.5	d__Bacteria;p__Myxococcota;c__UBA9042;o__DTJE01;f__DTJE01;g__DUVQ01;s__DUVQ01 sp012840965	Bacteria	Myxococcota	UBA9042	DTJE01	DTJE01	DUVQ01	DUVQ01 sp012840965	Earth鈥檚 microbiomes	Contig	0	0	1	0	0	0
3300027806_11	76.29	2.31	4.78157	16634	0.73	d__Bacteria;p__Myxococcota;c__Polyangia;o__Polyangiales;f__Sandaracinaceae;g__;s__	Bacteria	Myxococcota	Polyangia	Polyangiales	Sandaracinaceae			Earth鈥檚 microbiomes	Contig	0	2	1	0	0	0
3300020220_42	75.51	1.46	3.35551	6000	0.74	d__Bacteria;p__Myxococcota;c__Bradymonadia;o__UBA7976;f__VGTA01;g__VGTA01;s__VGTA01 sp016874875	Bacteria	Myxococcota	Bradymonadia	UBA7976	VGTA01	VGTA01	VGTA01 sp016874875	Earth鈥檚 microbiomes	Contig	0	0	0	0	0	0
3300025913_46	82.07	0.08	3.93654	7306	0.71	d__Bacteria;p__Myxococcota;c__Myxococcia;o__Myxococcales;f__Myxococcaceae;g__RPRB01;s__	Bacteria	Myxococcota	Myxococcia	Myxococcales	Myxococcaceae	RPRB01		Earth鈥檚 microbiomes	Contig	0	0	4	0	0	0
3300025638_11	94.51	1.58	2.88408	22322	0.5	d__Bacteria;p__Myxococcota;c__UBA9042;o__DTJE01;f__DTJE01;g__DUVQ01;s__DUVQ01 sp012840965	Bacteria	Myxococcota	UBA9042	DTJE01	DTJE01	DUVQ01	DUVQ01 sp012840965	Earth鈥檚 microbiomes	Contig	0	0	1	0	0	0
3300029901_12	77.97	0.2	3.46875	9034	0.69	d__Bacteria;p__Myxococcota;c__Myxococcia;o__Myxococcales;f__40CM-4-68-19;g__;s__	Bacteria	Myxococcota	Myxococcia	Myxococcales	40CM-4-68-19			Earth鈥檚 microbiomes	Contig	0	1	1	0	0	0
3300025689_23	92.65	1.09	2.89721	22556	0.5	d__Bacteria;p__Myxococcota;c__UBA9042;o__DTJE01;f__DTJE01;g__DUVQ01;s__DUVQ01 sp012840965	Bacteria	Myxococcota	UBA9042	DTJE01	DTJE01	DUVQ01	DUVQ01 sp012840965	Earth鈥檚 microbiomes	Contig	0	0	2	0	0	0
3300026142_16	100	0.26	4.65367	14631	0.71	d__Bacteria;p__Myxococcota;c__Myxococcia;o__Myxococcales;f__Myxococcaceae;g__RPRB01;s__	Bacteria	Myxococcota	Myxococcia	Myxococcales	Myxococcaceae	RPRB01		Earth鈥檚 microbiomes	Contig	0	0	0	0	0	0
3300015196_5	99.48	3.61	4.67366	16030	0.69	d__Bacteria;p__Myxococcota;c__Myxococcia;o__Myxococcales;f__40CM-4-68-19;g__JANYKT01;s__	Bacteria	Myxococcota	Myxococcia	Myxococcales	40CM-4-68-19	JANYKT01		Earth鈥檚 microbiomes	Contig	0	2	2	0	0	0
3300006237_14	94.07	1.77	4.99165	13997	0.71	d__Bacteria;p__Myxococcota;c__Myxococcia;o__Myxococcales;f__Myxococcaceae;g__RPRB01;s__	Bacteria	Myxococcota	Myxococcia	Myxococcales	Myxococcaceae	RPRB01		Earth鈥檚 microbiomes	Contig	0	0	1	0	0	0
3300021561_8	95.78	2.27	8.34776	173358	0.62	d__Bacteria;p__Myxococcota;c__Polyangia;o__Polyangiales;f__Polyangiaceae;g__FEN-1139;s__	Bacteria	Myxococcota	Polyangia	Polyangiales	Polyangiaceae	FEN-1139		Earth鈥檚 microbiomes	Contig	0	0	3	0	0	0
3300021419_9	71.52	3.24	8.20903	57436	0.69	d__Bacteria;p__Myxococcota;c__UBA796;o__UBA796;f__UBA2385;g__CAJWOS01;s__	Bacteria	Myxococcota	UBA796	UBA796	UBA2385	CAJWOS01		Earth鈥檚 microbiomes	Contig	0	2	3	0	0	0
3300025740_8	70.97	3.24	3.9957	5773	0.57	d__Bacteria;p__Myxococcota;c__Polyangia;o__Polyangiales;f__Polyangiaceae;g__MWCO01;s__MWCO01 sp002070115	Bacteria	Myxococcota	Polyangia	Polyangiales	Polyangiaceae	MWCO01	MWCO01 sp002070115	Earth鈥檚 microbiomes	Contig	0	3	1	0	0	0
2061766007_65	96.95	0.35	3.38468	1068152	0.6	d__Bacteria;p__Myxococcota;c__Myxococcia;o__Myxococcales;f__UBA5297;g__UBA1203;s__UBA1203 sp002309695	Bacteria	Myxococcota	Myxococcia	Myxococcales	UBA5297	UBA1203	UBA1203 sp002309695	Earth鈥檚 microbiomes	Contig	1	0	0	0	0	0
3300009704_22	91.46	2.79	2.8484	20367	0.5	d__Bacteria;p__Myxococcota;c__UBA9042;o__DTJE01;f__DTJE01;g__DUVQ01;s__DUVQ01 sp012840965	Bacteria	Myxococcota	UBA9042	DTJE01	DTJE01	DUVQ01	DUVQ01 sp012840965	Earth鈥檚 microbiomes	Contig	0	0	1	0	0	0
3300012018_2	93.94	1.14	7.28848	10461	0.72	d__Bacteria;p__Myxococcota;c__Polyangia;o__Polyangiales;f__Polyangiaceae;g__JAAFHV01;s__	Bacteria	Myxococcota	Polyangia	Polyangiales	Polyangiaceae	JAAFHV01		Earth鈥檚 microbiomes	Contig	0	9	1	1	0	0
3300020180_11	96.67	2.85	7.02249	27359	0.59	d__Bacteria;p__Myxococcota;c__Polyangia;o__Polyangiales;f__Polyangiaceae;g__;s__	Bacteria	Myxococcota	Polyangia	Polyangiales	Polyangiaceae			Earth鈥檚 microbiomes	Contig	0	0	21	0	0	0
3300022885_1	97.55	4.02	8.27635	37611	0.69	d__Bacteria;p__Myxococcota;c__UBA796;o__UBA9615;f__UBA9615;g__JAGSHC01;s__	Bacteria	Myxococcota	UBA796	UBA9615	UBA9615	JAGSHC01		Earth鈥檚 microbiomes	Contig	0	0	12	0	0	0
3300012952_11	72.35	2.71	3.47142	7372	0.62	d__Bacteria;p__Myxococcota;c__UBA796;o__UBA796;f__UBA796;g__;s__	Bacteria	Myxococcota	UBA796	UBA796	UBA796			Earth鈥檚 microbiomes	Contig	0	0	0	0	0	0
3300025715_4	98.45	2.19	6.99399	322103	0.72	d__Bacteria;p__Myxococcota;c__B64-G9;o__B64-G9;f__B64-G9;g__JAKLGA01;s__JAKLGA01 sp022710975	Bacteria	Myxococcota	B64-G9	B64-G9	B64-G9	JAKLGA01	JAKLGA01 sp022710975	Earth鈥檚 microbiomes	Contig	0	0	0	0	0	0
3300028570_32	91.31	2.87	2.82995	20941	0.5	d__Bacteria;p__Myxococcota;c__UBA9042;o__DTJE01;f__DTJE01;g__DUVQ01;s__DUVQ01 sp012840965	Bacteria	Myxococcota	UBA9042	DTJE01	DTJE01	DUVQ01	DUVQ01 sp012840965	Earth鈥檚 microbiomes	Contig	0	0	0	0	0	0
3300013130_23	63	2.25	3.02315	8716	0.66	d__Bacteria;p__Myxococcota;c__Polyangia;o__Fen-1088;f__Fen-1088;g__Fen-1118;s__	Bacteria	Myxococcota	Polyangia	Fen-1088	Fen-1088	Fen-1118		Earth鈥檚 microbiomes	Contig	0	4	0	0	0	0
3300026035_15	100	0.48	5.40092	55523	0.71	d__Bacteria;p__Myxococcota;c__Myxococcia;o__Myxococcales;f__Myxococcaceae;g__RPRB01;s__	Bacteria	Myxococcota	Myxococcia	Myxococcales	Myxococcaceae	RPRB01		Earth鈥檚 microbiomes	Contig	0	0	0	0	0	0
3300025479_6	68.02	0.12	2.54319	5814	0.71	d__Bacteria;p__Myxococcota;c__Myxococcia;o__Myxococcales;f__Myxococcaceae;g__RPRB01;s__	Bacteria	Myxococcota	Myxococcia	Myxococcales	Myxococcaceae	RPRB01		Earth鈥檚 microbiomes	Contig	0	2	1	0	0	0
3300020450_8	81.07	3.99	3.5779	8229	0.59	d__Bacteria;p__Myxococcota;c__UBA796;o__UBA796;f__UBA796;g__UBA796;s__UBA796 sp002348535	Bacteria	Myxococcota	UBA796	UBA796	UBA796	UBA796	UBA796 sp002348535	Earth鈥檚 microbiomes	Contig	0	0	0	0	0	0
3300020578_30	66.46	0.15	4.22421	18254	0.73	d__Bacteria;p__Myxococcota;c__UBA727;o__UBA727;f__VGSZ01;g__VGSZ01;s__VGSZ01 sp016874845	Bacteria	Myxococcota	UBA727	UBA727	VGSZ01	VGSZ01	VGSZ01 sp016874845	Earth鈥檚 microbiomes	Contig	0	0	0	0	0	0
3300020578_32	78.71	1.75	3.77592	6413	0.74	d__Bacteria;p__Myxococcota;c__Bradymonadia;o__UBA7976;f__VGTA01;g__VGTA01;s__VGTA01 sp016874875	Bacteria	Myxococcota	Bradymonadia	UBA7976	VGTA01	VGTA01	VGTA01 sp016874875	Earth鈥檚 microbiomes	Contig	0	0	0	0	0	0
3300000208_16	94.69	0.75	2.8036	21550	0.69	d__Bacteria;p__Myxococcota;c__Myxococcia;o__Myxococcales;f__Vulgatibacteraceae;g__ZC4RG40;s__ZC4RG40 sp003242475	Bacteria	Myxococcota	Myxococcia	Myxococcales	Vulgatibacteraceae	ZC4RG40	ZC4RG40 sp003242475	Earth鈥檚 microbiomes	Contig	0	0	0	0	0	0
3300009503_134	75.76	3.95	1.86687	6748	0.43	d__Bacteria;p__Myxococcota;c__SpSt-1050;o__SpSt-1050;f__SpSt-1050;g__;s__	Bacteria	Myxococcota	SpSt-1050	SpSt-1050	SpSt-1050			Earth鈥檚 microbiomes	Contig	0	0	0	0	0	0
3300027685_11	95.78	0.28	3.07774	33017	0.67	d__Bacteria;p__Myxococcota_A;c__UBA9160;o__UBA9160;f__CAJXIC01;g__CAJXIC01;s__CAJXIC01 sp913054385	Bacteria	Myxococcota_A	UBA9160	UBA9160	CAJXIC01	CAJXIC01	CAJXIC01 sp913054385	Earth鈥檚 microbiomes	Contig	0	0	0	0	0	0
3300025903_10	94.49	1.39	4.83313	13085	0.71	d__Bacteria;p__Myxococcota;c__Myxococcia;o__Myxococcales;f__Myxococcaceae;g__RPRB01;s__	Bacteria	Myxococcota	Myxococcia	Myxococcales	Myxococcaceae	RPRB01		Earth鈥檚 microbiomes	Contig	0	0	0	0	0	0
3300010042_4	99.06	4.7	11.1371	46144	0.69	d__Bacteria;p__Myxococcota;c__Myxococcia;o__Myxococcales;f__Myxococcaceae;g__Myxococcus;s__Myxococcus qinghaiensis	Bacteria	Myxococcota	Myxococcia	Myxococcales	Myxococcaceae	Myxococcus	Myxococcus qinghaiensis	Earth鈥檚 microbiomes	Contig	2	0	1	0	0	0
3300027863_48	82.1	0.35	3.36793	12610	0.38	d__Bacteria;p__Myxococcota;c__Polyangia;o__DRWM01;f__DRWM01;g__;s__	Bacteria	Myxococcota	Polyangia	DRWM01	DRWM01			Earth鈥檚 microbiomes	Contig	0	2	0	0	0	0
3300020057_13	84.84	0.11	5.16426	10031	0.6	d__Bacteria;p__Myxococcota;c__Polyangia;o__Polyangiales;f__Polyangiaceae;g__;s__	Bacteria	Myxococcota	Polyangia	Polyangiales	Polyangiaceae			Earth鈥檚 microbiomes	Contig	0	0	19	0	0	0
3300025900_8	80.08	0.12	4.1276	7397	0.71	d__Bacteria;p__Myxococcota;c__Myxococcia;o__Myxococcales;f__Myxococcaceae;g__RPRB01;s__	Bacteria	Myxococcota	Myxococcia	Myxococcales	Myxococcaceae	RPRB01		Earth鈥檚 microbiomes	Contig	0	0	0	0	0	0
3300025936_11	99.16	0.16	4.88157	23837	0.71	d__Bacteria;p__Myxococcota;c__Myxococcia;o__Myxococcales;f__Myxococcaceae;g__RPRB01;s__	Bacteria	Myxococcota	Myxococcia	Myxococcales	Myxococcaceae	RPRB01		Earth鈥檚 microbiomes	Contig	0	1	0	0	0	0
3300012942_26	62.55	0.95	4.10563	7718	0.7	d__Bacteria;p__Myxococcota;c__Myxococcia;o__Myxococcales;f__Myxococcaceae;g__;s__	Bacteria	Myxococcota	Myxococcia	Myxococcales	Myxococcaceae			Earth鈥檚 microbiomes	Contig	0	1	1	0	0	0
3300009702_31	91.71	5.64	3.87483	10741	0.62	d__Bacteria;p__Myxococcota;c__Polyangia;o__Polyangiales;f__SG8-38;g__SG8-38;s__	Bacteria	Myxococcota	Polyangia	Polyangiales	SG8-38	SG8-38		Earth鈥檚 microbiomes	Contig	0	3	12	0	0	0
3300009702_38	82.63	0.04	3.444	18541	0.68	d__Bacteria;p__Myxococcota_A;c__UBA9160;o__UBA9160;f__UBA6930;g__;s__	Bacteria	Myxococcota_A	UBA9160	UBA9160	UBA6930			Earth鈥檚 microbiomes	Contig	0	1	0	0	0	0
3300013137_25	94.73	2.63	4.45017	26115	0.51	d__Bacteria;p__Myxococcota;c__SURF-8;o__SURF-8;f__SURF-8;g__JAKQSH01;s__	Bacteria	Myxococcota	SURF-8	SURF-8	SURF-8	JAKQSH01		Earth鈥檚 microbiomes	Contig	0	1	1	0	0	0
3300020179_27	64.82	1.76	3.0504	6427	0.72	d__Bacteria;p__Myxococcota;c__Myxococcia;o__Myxococcales;f__Myxococcaceae;g__VGRA01;s__VGRA01 sp016875515	Bacteria	Myxococcota	Myxococcia	Myxococcales	Myxococcaceae	VGRA01	VGRA01 sp016875515	Earth鈥檚 microbiomes	Contig	0	5	0	0	0	0
3300023073_1	94.26	1.05	5.49824	20963	0.67	d__Bacteria;p__Myxococcota;c__Polyangia;o__Polyangiales;f__Polyangiaceae;g__NIC37A-2;s__	Bacteria	Myxococcota	Polyangia	Polyangiales	Polyangiaceae	NIC37A-2		Earth鈥檚 microbiomes	Contig	0	7	2	0	0	0
3300028569_13	83.28	1.79	6.59023	97049	0.73	d__Bacteria;p__Myxococcota;c__Polyangia;o__Polyangiales;f__Ga0077539;g__SCUS01;s__SCUS01 sp903860995	Bacteria	Myxococcota	Polyangia	Polyangiales	Ga0077539	SCUS01	SCUS01 sp903860995	Earth鈥檚 microbiomes	Contig	0	4	0	0	0	0
3300021419_11	74.75	2.9	7.11563	8278	0.64	d__Bacteria;p__Myxococcota;c__UBA727;o__UBA727;f__;g__;s__	Bacteria	Myxococcota	UBA727	UBA727				Earth鈥檚 microbiomes	Contig	0	3	0	0	0	0
3300018475_71	88.12	0.23	2.88693	45161	0.64	d__Bacteria;p__Myxococcota;c__Myxococcia;o__Myxococcales;f__UBA5297;g__UBA1203;s__UBA1203 sp017500825	Bacteria	Myxococcota	Myxococcia	Myxococcales	UBA5297	UBA1203	UBA1203 sp017500825	Earth鈥檚 microbiomes	Contig	0	0	0	0	0	0
3300020187_17	82.14	5.06	4.42364	8637	0.44	d__Bacteria;p__Myxococcota;c__UBA796;o__UBA796;f__UBA796;g__CAJWHX01;s__	Bacteria	Myxococcota	UBA796	UBA796	UBA796	CAJWHX01		Earth鈥檚 microbiomes	Contig	0	1	0	0	0	0
3300025677_20	97.76	1.95	2.88559	22069	0.5	d__Bacteria;p__Myxococcota;c__UBA9042;o__DTJE01;f__DTJE01;g__DUVQ01;s__DUVQ01 sp012840965	Bacteria	Myxococcota	UBA9042	DTJE01	DTJE01	DUVQ01	DUVQ01 sp012840965	Earth鈥檚 microbiomes	Contig	0	0	1	0	0	0
3300024344_3	95.83	0.89	8.19191	25697	0.65	d__Bacteria;p__Myxococcota;c__UBA9042;o__UBA9042;f__UBA9042;g__;s__	Bacteria	Myxococcota	UBA9042	UBA9042	UBA9042			Earth鈥檚 microbiomes	Contig	0	0	4	0	0	0
3300024344_4	97.21	2.48	7.42013	54175	0.72	d__Bacteria;p__Myxococcota;c__UBA796;o__UBA9615;f__UBA9615;g__;s__	Bacteria	Myxococcota	UBA796	UBA9615	UBA9615			Earth鈥檚 microbiomes	Contig	0	1	0	0	0	0
3300024344_5	87	4.37	7.35081	13381	0.71	d__Bacteria;p__Myxococcota;c__UBA796;o__UBA796;f__;g__;s__	Bacteria	Myxococcota	UBA796	UBA796				Earth鈥檚 microbiomes	Contig	0	9	6	0	0	0
3300024344_6	90.16	3.65	6.20423	175496	0.68	d__Bacteria;p__Myxococcota_A;c__UBA9160;o__UBA9160;f__UBA4427;g__UBA4427;s__	Bacteria	Myxococcota_A	UBA9160	UBA9160	UBA4427	UBA4427		Earth鈥檚 microbiomes	Contig	0	3	1	2	0	0
3300013833_3	100	0.73	4.78465	174188	0.63	d__Bacteria;p__Myxococcota;c__Polyangia;o__Polyangiales;f__SG8-38;g__SG8-38;s__	Bacteria	Myxococcota	Polyangia	Polyangiales	SG8-38	SG8-38		Earth鈥檚 microbiomes	Contig	0	7	5	0	1	0
3300025720_9	96.58	0.45	4.04311	98277	0.7	d__Bacteria;p__Myxococcota;c__UBA9042;o__DTJE01;f__DTJE01;g__JAGOKF01;s__JAGOKF01 sp029547805	Bacteria	Myxococcota	UBA9042	DTJE01	DTJE01	JAGOKF01	JAGOKF01 sp029547805	Earth鈥檚 microbiomes	Contig	0	0	0	0	0	0
3300020430_8	95.66	3.88	3.69672	20394	0.51	d__Bacteria;p__Myxococcota;c__UBA727;o__UBA727;f__GCA-2721815;g__GCA-2721815;s__GCA-2721815 sp002721815	Bacteria	Myxococcota	UBA727	UBA727	GCA-2721815	GCA-2721815	GCA-2721815 sp002721815	Earth鈥檚 microbiomes	Contig	0	0	0	0	0	0
3300027878_15	98.15	3.21	7.95259	89571	0.67	d__Bacteria;p__Myxococcota;c__Myxococcia;o__Myxococcales;f__Myxococcaceae;g__JAGSPQ01;s__	Bacteria	Myxococcota	Myxococcia	Myxococcales	Myxococcaceae	JAGSPQ01		Earth鈥檚 microbiomes	Contig	0	5	0	0	0	0
3300028576_8	99.59	3.53	6.42084	52923	0.57	d__Bacteria;p__Myxococcota;c__Polyangia;o__Polyangiales;f__Polyangiaceae;g__MWCO01;s__MWCO01 sp002070115	Bacteria	Myxococcota	Polyangia	Polyangiales	Polyangiaceae	MWCO01	MWCO01 sp002070115	Earth鈥檚 microbiomes	Contig	0	0	1	0	0	0
3300027878_62	78.62	0.49	3.9024	7575	0.59	d__Bacteria;p__Myxococcota;c__Polyangia;o__Polyangiales;f__Polyangiaceae;g__;s__	Bacteria	Myxococcota	Polyangia	Polyangiales	Polyangiaceae			Earth鈥檚 microbiomes	Contig	0	0	19	0	0	0
3300002174_13	82.74	1.69	2.4062	10894	0.5	d__Bacteria;p__Myxococcota;c__UBA9042;o__DTJE01;f__DTJE01;g__DUVQ01;s__DUVQ01 sp012840965	Bacteria	Myxococcota	UBA9042	DTJE01	DTJE01	DUVQ01	DUVQ01 sp012840965	Earth鈥檚 microbiomes	Contig	0	0	2	0	0	0
3300028564_8	96.57	3.63	6.42948	62892	0.57	d__Bacteria;p__Myxococcota;c__Polyangia;o__Polyangiales;f__Polyangiaceae;g__MWCO01;s__MWCO01 sp002070115	Bacteria	Myxococcota	Polyangia	Polyangiales	Polyangiaceae	MWCO01	MWCO01 sp002070115	Earth鈥檚 microbiomes	Contig	0	0	1	0	0	0
3300028593_33	92.73	5.86	2.80368	21629	0.5	d__Bacteria;p__Myxococcota;c__UBA9042;o__DTJE01;f__DTJE01;g__DUVQ01;s__DUVQ01 sp012840965	Bacteria	Myxococcota	UBA9042	DTJE01	DTJE01	DUVQ01	DUVQ01 sp012840965	Earth鈥檚 microbiomes	Contig	0	1	0	0	0	0
3300027789_30	92.28	0.73	1.78833	11618	0.42	d__Bacteria;p__Myxococcota;c__UBA727;o__UBA727;f__G023898405;g__G023898405;s__	Bacteria	Myxococcota	UBA727	UBA727	G023898405	G023898405		Earth鈥檚 microbiomes	Contig	0	1	3	0	0	0
3300013769_3	99.72	1.41	4.07149	59312	0.63	d__Bacteria;p__Myxococcota;c__Polyangia;o__Polyangiales;f__SG8-38;g__SG8-38;s__	Bacteria	Myxococcota	Polyangia	Polyangiales	SG8-38	SG8-38		Earth鈥檚 microbiomes	Contig	0	7	5	0	1	0
3300013102_21	90.7	0.92	4.8315	37185	0.71	d__Bacteria;p__Myxococcota;c__Myxococcia;o__Myxococcales;f__Myxococcaceae;g__RPRB01;s__	Bacteria	Myxococcota	Myxococcia	Myxococcales	Myxococcaceae	RPRB01		Earth鈥檚 microbiomes	Contig	0	0	0	0	0	0
3300028644_7	100	3.72	5.1694	14624	0.59	d__Bacteria;p__Myxococcota;c__UBA9042;o__CAIXZC01;f__CAITUV01;g__;s__	Bacteria	Myxococcota	UBA9042	CAIXZC01	CAITUV01			Earth鈥檚 microbiomes	Contig	0	3	2	0	0	0
3300012984_9	85.93	3.83	4.50633	21091	0.66	d__Bacteria;p__Myxococcota;c__Polyangia;o__Polyangiales;f__Polyangiaceae;g__NIC37A-2;s__	Bacteria	Myxococcota	Polyangia	Polyangiales	Polyangiaceae	NIC37A-2		Earth鈥檚 microbiomes	Contig	0	0	0	0	0	0
3300026510_5	74.87	0.01	3.78052	7663	0.46	d__Bacteria;p__Myxococcota;c__Bradymonadia;o__Bradymonadales;f__Bradymonadaceae;g__CALJNB01;s__CALJNB01 sp026988815	Bacteria	Myxococcota	Bradymonadia	Bradymonadales	Bradymonadaceae	CALJNB01	CALJNB01 sp026988815	Earth鈥檚 microbiomes	Contig	0	3	3	0	0	0
3300028029_5	83.61	3.47	6.88431	31987	0.68	d__Bacteria;p__Myxococcota;c__Polyangia;o__Nannocystales;f__Nannocystaceae;g__Plesiocystis;s__	Bacteria	Myxococcota	Polyangia	Nannocystales	Nannocystaceae	Plesiocystis		Earth鈥檚 microbiomes	Contig	0	0	2	0	0	0
3300010339_9	94.84	2.31	5.40944	19200	0.65	d__Bacteria;p__Myxococcota_A;c__UBA9160;o__UBA9160;f__UBA9160;g__UBA9160;s__	Bacteria	Myxococcota_A	UBA9160	UBA9160	UBA9160	UBA9160		Earth鈥檚 microbiomes	Contig	0	8	27	0	0	0
3300025748_15	94.47	3.2	3.38954	37721	0.6	d__Bacteria;p__Myxococcota;c__UBA9042;o__DTJE01;f__DTJE01;g__JAGOFO01;s__JAGOFO01 sp029555025	Bacteria	Myxococcota	UBA9042	DTJE01	DTJE01	JAGOFO01	JAGOFO01 sp029555025	Earth鈥檚 microbiomes	Contig	0	2	0	0	0	0
3300025748_16	83.9	2.57	3.06095	12966	0.61	d__Bacteria;p__Myxococcota;c__UBA9042;o__DTJE01;f__DTJE01;g__JAGOFO01;s__JAGOFO01 sp017997155	Bacteria	Myxococcota	UBA9042	DTJE01	DTJE01	JAGOFO01	JAGOFO01 sp017997155	Earth鈥檚 microbiomes	Contig	0	5	0	0	0	0
3300010375_27	95.71	0.29	4.68672	29936	0.71	d__Bacteria;p__Myxococcota;c__Myxococcia;o__Myxococcales;f__Myxococcaceae;g__RPRB01;s__	Bacteria	Myxococcota	Myxococcia	Myxococcales	Myxococcaceae	RPRB01		Earth鈥檚 microbiomes	Contig	0	0	0	0	0	0
3300026023_10	99.97	0.41	5.26735	35165	0.71	d__Bacteria;p__Myxococcota;c__Myxococcia;o__Myxococcales;f__Myxococcaceae;g__RPRB01;s__	Bacteria	Myxococcota	Myxococcia	Myxococcales	Myxococcaceae	RPRB01		Earth鈥檚 microbiomes	Contig	0	1	1	0	0	0
3300028567_31	92.11	1.72	2.94318	21592	0.5	d__Bacteria;p__Myxococcota;c__UBA9042;o__DTJE01;f__DTJE01;g__DUVQ01;s__DUVQ01 sp012840965	Bacteria	Myxococcota	UBA9042	DTJE01	DTJE01	DUVQ01	DUVQ01 sp012840965	Earth鈥檚 microbiomes	Contig	0	0	0	0	0	0
3300009767_1	96.95	3.89	6.45825	71710	0.57	d__Bacteria;p__Myxococcota;c__Polyangia;o__Polyangiales;f__Polyangiaceae;g__MWCO01;s__MWCO01 sp002070115	Bacteria	Myxococcota	Polyangia	Polyangiales	Polyangiaceae	MWCO01	MWCO01 sp002070115	Earth鈥檚 microbiomes	Contig	0	0	0	0	0	0
3300025942_17	97.6	0.65	4.98797	62756	0.71	d__Bacteria;p__Myxococcota;c__Myxococcia;o__Myxococcales;f__Myxococcaceae;g__RPRB01;s__	Bacteria	Myxococcota	Myxococcia	Myxococcales	Myxococcaceae	RPRB01		Earth鈥檚 microbiomes	Contig	0	0	0	0	0	0
3300020193_17	95.61	4.13	4.60107	120906	0.7	d__Bacteria;p__Myxococcota_A;c__UBA9160;o__UBA9160;f__UBA6930;g__VGRF01;s__VGRF01 sp016875395	Bacteria	Myxococcota_A	UBA9160	UBA9160	UBA6930	VGRF01	VGRF01 sp016875395	Earth鈥檚 microbiomes	Contig	0	0	0	0	0	0
3300010049_68	73.34	0.22	1.82597	30457	0.55	d__Bacteria;p__Myxococcota;c__Myxococcia;o__Myxococcales;f__Myxococcaceae;g__WRKR01;s__WRKR01 sp009781495	Bacteria	Myxococcota	Myxococcia	Myxococcales	Myxococcaceae	WRKR01	WRKR01 sp009781495	Earth鈥檚 microbiomes	Contig	0	1	0	0	0	0
3300022661_65	76.96	0.19	2.63195	20295	0.65	d__Bacteria;p__Myxococcota;c__Myxococcia;o__Myxococcales;f__UBA5297;g__UBA1203;s__UBA1203 sp017500825	Bacteria	Myxococcota	Myxococcia	Myxococcales	UBA5297	UBA1203	UBA1203 sp017500825	Earth鈥檚 microbiomes	Contig	0	0	0	0	0	0
3300024980_1	87.94	0.61	8.50439	93938	0.72	d__Bacteria;p__Myxococcota;c__Polyangia;o__Polyangiales;f__Ga0077539;g__SCUS01;s__SCUS01 sp004297725	Bacteria	Myxococcota	Polyangia	Polyangiales	Ga0077539	SCUS01	SCUS01 sp004297725	Earth鈥檚 microbiomes	Contig	1	0	2	0	0	0
3300012533_23	70.99	0.77	5.59197	6317	0.59	d__Bacteria;p__Myxococcota;c__Polyangia;o__Polyangiales;f__Polyangiaceae;g__Polyangium;s__	Bacteria	Myxococcota	Polyangia	Polyangiales	Polyangiaceae	Polyangium		Earth鈥檚 microbiomes	Contig	0	3	2	0	0	0
3300005445_19	77.35	1.45	3.27766	17512	0.66	d__Bacteria;p__Myxococcota;c__Myxococcia;o__Myxococcales;f__Myxococcaceae;g__;s__	Bacteria	Myxococcota	Myxococcia	Myxococcales	Myxococcaceae			Earth鈥檚 microbiomes	Contig	0	0	1	0	0	0
3300025937_6	94.7	1.07	4.83893	15368	0.71	d__Bacteria;p__Myxococcota;c__Myxococcia;o__Myxococcales;f__Myxococcaceae;g__RPRB01;s__	Bacteria	Myxococcota	Myxococcia	Myxococcales	Myxococcaceae	RPRB01		Earth鈥檚 microbiomes	Contig	0	0	0	0	0	0
3300026293_19	63	1.13	2.6311	5290	0.72	d__Bacteria;p__Myxococcota;c__Polyangia;o__DRWM01;f__JAAZOP01;g__JAAZOP01;s__	Bacteria	Myxococcota	Polyangia	DRWM01	JAAZOP01	JAAZOP01		Earth鈥檚 microbiomes	Contig	0	2	1	0	0	0
3300025772_12	78.85	2.23	3.04545	11872	0.6	d__Bacteria;p__Myxococcota;c__UBA9042;o__DTJE01;f__DTJE01;g__JAGOFO01;s__JAGOFO01 sp029555025	Bacteria	Myxococcota	UBA9042	DTJE01	DTJE01	JAGOFO01	JAGOFO01 sp029555025	Earth鈥檚 microbiomes	Contig	0	4	1	0	0	0
3300009784_12	100	0.88	4.98478	35821	0.62	d__Bacteria;p__Myxococcota;c__Polyangia;o__Polyangiales;f__Polyangiaceae;g__Labilithrix;s__Labilithrix sp009781005	Bacteria	Myxococcota	Polyangia	Polyangiales	Polyangiaceae	Labilithrix	Labilithrix sp009781005	Earth鈥檚 microbiomes	Contig	0	2	1	0	0	0
3300009784_15	98.76	0.32	4.17623	54869	0.6	d__Bacteria;p__Myxococcota;c__Polyangia;o__Polyangiales;f__Polyangiaceae;g__Labilithrix;s__Labilithrix sp009780955	Bacteria	Myxococcota	Polyangia	Polyangiales	Polyangiaceae	Labilithrix	Labilithrix sp009780955	Earth鈥檚 microbiomes	Contig	1	0	1	0	0	0
3300018984_4	74.56	2.55	6.7422	5669	0.69	d__Bacteria;p__Myxococcota;c__Myxococcia;o__Myxococcales;f__Myxococcaceae;g__Hyalangium;s__	Bacteria	Myxococcota	Myxococcia	Myxococcales	Myxococcaceae	Hyalangium		Earth鈥檚 microbiomes	Contig	0	0	6	0	0	0
3300000169_7	99.41	1.95	2.82133	22888	0.7	d__Bacteria;p__Myxococcota;c__Myxococcia;o__Myxococcales;f__Vulgatibacteraceae;g__ZC4RG40;s__	Bacteria	Myxococcota	Myxococcia	Myxococcales	Vulgatibacteraceae	ZC4RG40		Earth鈥檚 microbiomes	Contig	0	0	0	0	0	0
3300009702_8	91.92	4.24	7.39192	10181	0.66	d__Bacteria;p__Myxococcota;c__Polyangia;o__Haliangiales;f__Haliangiaceae;g__;s__	Bacteria	Myxococcota	Polyangia	Haliangiales	Haliangiaceae			Earth鈥檚 microbiomes	Contig	0	0	2	0	0	0
3300027800_24	95.77	2.29	3.5662	443069	0.61	d__Bacteria;p__Myxococcota;c__UBA9042;o__DTJE01;f__DTJE01;g__JAGOFO01;s__	Bacteria	Myxococcota	UBA9042	DTJE01	DTJE01	JAGOFO01		Earth鈥檚 microbiomes	Contig	1	0	0	0	0	0
3300013100_32	59.26	0.37	2.77689	8207	0.71	d__Bacteria;p__Myxococcota;c__Myxococcia;o__Myxococcales;f__Myxococcaceae;g__RPRB01;s__	Bacteria	Myxococcota	Myxococcia	Myxococcales	Myxococcaceae	RPRB01		Earth鈥檚 microbiomes	Contig	0	0	1	0	0	0
3300026278_2	92.04	2.13	7.93575	21385	0.67	d__Bacteria;p__Myxococcota;c__Polyangia;o__Polyangiales;f__Polyangiaceae;g__JAJZQG01;s__	Bacteria	Myxococcota	Polyangia	Polyangiales	Polyangiaceae	JAJZQG01		Earth鈥檚 microbiomes	Contig	0	4	3	0	0	0
3300025886_13	72.21	2.03	3.54544	7344	0.59	d__Bacteria;p__Myxococcota_A;c__UBA9160;o__UBA9160;f__UBA4427;g__UBA4427;s__UBA4427 sp002390675	Bacteria	Myxococcota_A	UBA9160	UBA9160	UBA4427	UBA4427	UBA4427 sp002390675	Earth鈥檚 microbiomes	Contig	0	0	7	0	0	0
3300027980_5	96.6	3.37	11.0115	225555	0.72	d__Bacteria;p__Myxococcota;c__UBA9042;o__PHBI01;f__PHBI01;g__PHBI01;s__	Bacteria	Myxococcota	UBA9042	PHBI01	PHBI01	PHBI01		Earth鈥檚 microbiomes	Contig	0	2	0	1	0	0
3300027906_14	83.16	2.76	3.34101	7669	0.49	d__Bacteria;p__Myxococcota;c__UBA796;o__UBA796;f__;g__;s__	Bacteria	Myxococcota	UBA796	UBA796				Earth鈥檚 microbiomes	Contig	0	0	1	0	0	0
3300021341_7	96	1.53	8.62824	234044	0.64	d__Bacteria;p__Myxococcota;c__UBA727;o__UBA727;f__;g__;s__	Bacteria	Myxococcota	UBA727	UBA727				Earth鈥檚 microbiomes	Contig	0	0	1	0	0	0
3300021341_9	79.45	1.09	8.36257	708881	0.67	d__Bacteria;p__Myxococcota;c__Polyangia;o__Nannocystales;f__Nannocystaceae;g__CAJXVA01;s__	Bacteria	Myxococcota	Polyangia	Nannocystales	Nannocystaceae	CAJXVA01		Earth鈥檚 microbiomes	Contig	1	2	0	0	0	0
3300017480_7	92.97	5.11	6.83604	25194	0.65	d__Bacteria;p__Myxococcota;c__Polyangia;o__Haliangiales;f__Haliangiaceae;g__JABFXX01;s__	Bacteria	Myxococcota	Polyangia	Haliangiales	Haliangiaceae	JABFXX01		Earth鈥檚 microbiomes	Contig	0	0	4	0	0	0
3300025612_2	90.37	1.05	6.11282	11462	0.66	d__Bacteria;p__Myxococcota;c__Polyangia;o__Polyangiales;f__Polyangiaceae;g__Palsa-1150;s__	Bacteria	Myxococcota	Polyangia	Polyangiales	Polyangiaceae	Palsa-1150		Earth鈥檚 microbiomes	Contig	0	14	12	0	0	0
3300025677_3	97.16	3.6	6.44567	61653	0.57	d__Bacteria;p__Myxococcota;c__Polyangia;o__Polyangiales;f__Polyangiaceae;g__MWCO01;s__MWCO01 sp002070115	Bacteria	Myxococcota	Polyangia	Polyangiales	Polyangiaceae	MWCO01	MWCO01 sp002070115	Earth鈥檚 microbiomes	Contig	0	0	1	0	0	0
3300026089_19	100	0.06	5.32126	55378	0.71	d__Bacteria;p__Myxococcota;c__Myxococcia;o__Myxococcales;f__Myxococcaceae;g__RPRB01;s__	Bacteria	Myxococcota	Myxococcia	Myxococcales	Myxococcaceae	RPRB01		Earth鈥檚 microbiomes	Contig	0	0	0	0	0	0
3300017650_14	69.15	1.57	2.60563	7868	0.7	d__Bacteria;p__Myxococcota;c__Myxococcia;o__Myxococcales;f__Vulgatibacteraceae;g__Vulgatibacter;s__	Bacteria	Myxococcota	Myxococcia	Myxococcales	Vulgatibacteraceae	Vulgatibacter		Earth鈥檚 microbiomes	Contig	0	0	1	0	0	0
3300025573_1	97.39	9.18	5.7283	20129	0.65	d__Bacteria;p__Myxococcota;c__Polyangia;o__Fen-1088;f__Fen-1088;g__Fen-1118;s__	Bacteria	Myxococcota	Polyangia	Fen-1088	Fen-1088	Fen-1118		Earth鈥檚 microbiomes	Contig	0	10	7	0	0	0
3300015204_7	91.99	1.32	4.62513	13798	0.68	d__Bacteria;p__Myxococcota;c__Myxococcia;o__Myxococcales;f__40CM-4-68-19;g__JANYKT01;s__	Bacteria	Myxococcota	Myxococcia	Myxococcales	40CM-4-68-19	JANYKT01		Earth鈥檚 microbiomes	Contig	0	0	1	0	0	0
3300015360_35	73.22	1.21	5.6944	10617	0.6	d__Bacteria;p__Myxococcota;c__Polyangia;o__Polyangiales;f__Polyangiaceae;g__;s__	Bacteria	Myxococcota	Polyangia	Polyangiales	Polyangiaceae			Earth鈥檚 microbiomes	Contig	0	0	29	0	0	0
3300025940_20	100	1.01	5.49861	60288	0.71	d__Bacteria;p__Myxococcota;c__Myxococcia;o__Myxococcales;f__Myxococcaceae;g__RPRB01;s__	Bacteria	Myxococcota	Myxococcia	Myxococcales	Myxococcaceae	RPRB01		Earth鈥檚 microbiomes	Contig	0	0	1	0	0	0
3300006028_6	54.07	0.67	5.94611	5439	0.71	d__Bacteria;p__Myxococcota;c__Polyangia;o__Haliangiales;f__Haliangiaceae;g__JABFXX01;s__	Bacteria	Myxococcota	Polyangia	Haliangiales	Haliangiaceae	JABFXX01		Earth鈥檚 microbiomes	Contig	0	0	4	0	0	0
3300019487_13	100	0	5.17319	22763	0.61	d__Bacteria;p__Myxococcota;c__Polyangia;o__Nannocystales;f__Nannocystaceae;g__;s__	Bacteria	Myxococcota	Polyangia	Nannocystales	Nannocystaceae			Earth鈥檚 microbiomes	Contig	0	6	5	0	0	0
3300025949_44	70.65	0	3.35829	11693	0.71	d__Bacteria;p__Myxococcota;c__Myxococcia;o__Myxococcales;f__Myxococcaceae;g__RPRB01;s__	Bacteria	Myxococcota	Myxococcia	Myxococcales	Myxococcaceae	RPRB01		Earth鈥檚 microbiomes	Contig	0	0	1	0	0	0
3300013006_7	88.98	1.44	7.09249	30093	0.71	d__Bacteria;p__Myxococcota;c__UBA796;o__UBA796;f__UBA2385;g__;s__	Bacteria	Myxococcota	UBA796	UBA796	UBA2385			Earth鈥檚 microbiomes	Contig	0	1	1	0	0	0
3300017480_10	80.78	2.39	6.43629	7311	0.65	d__Bacteria;p__Myxococcota;c__Polyangia;o__Palsa-1104;f__Palsa-1104;g__;s__	Bacteria	Myxococcota	Polyangia	Palsa-1104	Palsa-1104			Earth鈥檚 microbiomes	Contig	0	8	26	0	0	0
3300025708_2	98.98	3.43	6.29185	26612	0.57	d__Bacteria;p__Myxococcota;c__Polyangia;o__Polyangiales;f__Polyangiaceae;g__MWCO01;s__MWCO01 sp002070115	Bacteria	Myxococcota	Polyangia	Polyangiales	Polyangiaceae	MWCO01	MWCO01 sp002070115	Earth鈥檚 microbiomes	Contig	0	1	0	0	0	0
3300021843_6	91.73	1.65	8.17918	96765	0.62	d__Bacteria;p__Myxococcota;c__Polyangia;o__Polyangiales;f__Polyangiaceae;g__FEN-1139;s__	Bacteria	Myxococcota	Polyangia	Polyangiales	Polyangiaceae	FEN-1139		Earth鈥檚 microbiomes	Contig	0	0	5	0	0	0
3300021843_8	98.35	4.2	7.4135	110842	0.73	d__Bacteria;p__Myxococcota;c__Polyangia;o__Polyangiales;f__Polyangiaceae;g__JAFGBI01;s__	Bacteria	Myxococcota	Polyangia	Polyangiales	Polyangiaceae	JAFGBI01		Earth鈥檚 microbiomes	Contig	1	6	1	0	0	0
3300028603_29	94.53	2.08	3.49708	21910	0.48	d__Bacteria;p__Myxococcota;c__Bradymonadia;o__UBA4248;f__UBA4248;g__;s__	Bacteria	Myxococcota	Bradymonadia	UBA4248	UBA4248			Earth鈥檚 microbiomes	Contig	0	3	0	0	0	0
3300028603_32	88.31	1.37	3.40409	46392	0.62	d__Bacteria;p__Myxococcota;c__Polyangia;o__JAAYKL01;f__JAAYKL01;g__JAAYKL01;s__JAAYKL01 sp012522445	Bacteria	Myxococcota	Polyangia	JAAYKL01	JAAYKL01	JAAYKL01	JAAYKL01 sp012522445	Earth鈥檚 microbiomes	Contig	1	0	0	0	0	0
3300020394_14	83.84	0.86	2.92501	9248	0.56	d__Bacteria;p__Myxococcota;c__UBA4151;o__UBA4151;f__UBA4151;g__UBA4151;s__UBA4151 sp002696345	Bacteria	Myxococcota	UBA4151	UBA4151	UBA4151	UBA4151	UBA4151 sp002696345	Earth鈥檚 microbiomes	Contig	0	0	0	0	0	0
3300027904_10	98.71	2.24	3.44714	26249	0.54	d__Bacteria;p__Myxococcota;c__Bradymonadia;o__UBA4248;f__UBA4248;g__WQTY01;s__WQTY01 sp009786045	Bacteria	Myxococcota	Bradymonadia	UBA4248	UBA4248	WQTY01	WQTY01 sp009786045	Earth鈥檚 microbiomes	Contig	0	1	0	0	0	0
3300027904_14	100	0.48	2.78996	61311	0.54	d__Bacteria;p__Myxococcota;c__Myxococcia;o__Myxococcales;f__Myxococcaceae;g__WRKR01;s__	Bacteria	Myxococcota	Myxococcia	Myxococcales	Myxococcaceae	WRKR01		Earth鈥檚 microbiomes	Contig	1	1	2	0	0	0
3300025914_14	97.57	4.59	6.55014	70531	0.7	d__Bacteria;p__Myxococcota;c__Polyangia;o__Fen-1088;f__Fen-1088;g__;s__	Bacteria	Myxococcota	Polyangia	Fen-1088	Fen-1088			Earth鈥檚 microbiomes	Contig	0	0	0	1	0	0
3300025762_20	92.53	1.8	2.841	24513	0.5	d__Bacteria;p__Myxococcota;c__UBA9042;o__DTJE01;f__DTJE01;g__DUVQ01;s__DUVQ01 sp012840965	Bacteria	Myxococcota	UBA9042	DTJE01	DTJE01	DUVQ01	DUVQ01 sp012840965	Earth鈥檚 microbiomes	Contig	0	0	0	0	0	0
3300024960_1	94.28	0.67	8.92213	61033	0.72	d__Bacteria;p__Myxococcota;c__Polyangia;o__Polyangiales;f__Ga0077539;g__SCUS01;s__	Bacteria	Myxococcota	Polyangia	Polyangiales	Ga0077539	SCUS01		Earth鈥檚 microbiomes	Contig	1	0	1	1	0	0
3300009083_26	98.12	2.09	7.7944	49287	0.67	d__Bacteria;p__Myxococcota;c__Myxococcia;o__Myxococcales;f__Myxococcaceae;g__JAGSPQ01;s__	Bacteria	Myxococcota	Myxococcia	Myxococcales	Myxococcaceae	JAGSPQ01		Earth鈥檚 microbiomes	Contig	0	4	0	0	0	0
3300027904_26	89.99	0.9	2.2352	17481	0.56	d__Bacteria;p__Myxococcota;c__Myxococcia;o__Myxococcales;f__Myxococcaceae;g__WRKR01;s__	Bacteria	Myxococcota	Myxococcia	Myxococcales	Myxococcaceae	WRKR01		Earth鈥檚 microbiomes	Contig	0	0	0	0	0	0
3300025914_22	93.61	0.39	4.69965	11996	0.71	d__Bacteria;p__Myxococcota;c__Myxococcia;o__Myxococcales;f__Myxococcaceae;g__RPRB01;s__	Bacteria	Myxococcota	Myxococcia	Myxococcales	Myxococcaceae	RPRB01		Earth鈥檚 microbiomes	Contig	0	0	0	0	0	0
3300009083_37	83.82	4.8	6.4759	18777	0.68	d__Bacteria;p__Myxococcota;c__UBA9042;o__PHBI01;f__PHBI01;g__WYBB01;s__	Bacteria	Myxococcota	UBA9042	PHBI01	PHBI01	WYBB01		Earth鈥檚 microbiomes	Contig	0	1	1	0	0	0
3300029912_5	93.5	2.81	4.5366	10585	0.69	d__Bacteria;p__Myxococcota;c__Myxococcia;o__Myxococcales;f__40CM-4-68-19;g__JANYKT01;s__	Bacteria	Myxococcota	Myxococcia	Myxococcales	40CM-4-68-19	JANYKT01		Earth鈥檚 microbiomes	Contig	0	4	2	0	0	0
3300009083_55	72.43	0.58	5.11406	7922	0.7	d__Bacteria;p__Myxococcota;c__Polyangia;o__Polyangiales;f__JADJQN01;g__CAIUAC01;s__	Bacteria	Myxococcota	Polyangia	Polyangiales	JADJQN01	CAIUAC01		Earth鈥檚 microbiomes	Contig	0	0	1	0	0	0
3300010047_8	81.51	2.88	4.88697	6244	0.62	d__Bacteria;p__Myxococcota;c__Myxococcia;o__Myxococcales;f__Myxococcaceae;g__;s__	Bacteria	Myxococcota	Myxococcia	Myxococcales	Myxococcaceae			Earth鈥檚 microbiomes	Contig	0	5	22	0	0	0
3300024976_2	81.95	0.3	7.75884	247428	0.72	d__Bacteria;p__Myxococcota;c__Polyangia;o__Polyangiales;f__Ga0077539;g__SCUS01;s__SCUS01 sp004297725	Bacteria	Myxococcota	Polyangia	Polyangiales	Ga0077539	SCUS01	SCUS01 sp004297725	Earth鈥檚 microbiomes	Contig	1	0	1	0	0	0
3300015202_14	62.86	1.41	3.70754	8319	0.66	d__Bacteria;p__Myxococcota;c__Myxococcia;o__Myxococcales;f__40CM-4-68-19;g__CAIWCD01;s__	Bacteria	Myxococcota	Myxococcia	Myxococcales	40CM-4-68-19	CAIWCD01		Earth鈥檚 microbiomes	Contig	0	6	4	0	0	0
3300025682_1	94.62	3.86	6.01005	16870	0.57	d__Bacteria;p__Myxococcota;c__Polyangia;o__Polyangiales;f__Polyangiaceae;g__MWCO01;s__MWCO01 sp002070115	Bacteria	Myxococcota	Polyangia	Polyangiales	Polyangiaceae	MWCO01	MWCO01 sp002070115	Earth鈥檚 microbiomes	Contig	0	1	0	0	0	0
3300017509_10	78.93	0.52	5.59937	6556	0.65	d__Bacteria;p__Myxococcota;c__Polyangia;o__Palsa-1104;f__Palsa-1104;g__;s__	Bacteria	Myxococcota	Polyangia	Palsa-1104	Palsa-1104			Earth鈥檚 microbiomes	Contig	0	11	19	0	0	0
3300025762_2	80.21	2.93	6.09008	97764	0.57	d__Bacteria;p__Myxococcota;c__Polyangia;o__Polyangiales;f__Polyangiaceae;g__MWCO01;s__MWCO01 sp002070115	Bacteria	Myxococcota	Polyangia	Polyangiales	Polyangiaceae	MWCO01	MWCO01 sp002070115	Earth鈥檚 microbiomes	Contig	0	0	1	0	0	0
3300027976_6	94.18	6.46	6.98978	38717	0.64	d__Bacteria;p__Myxococcota;c__UBA9042;o__PHBI01;f__PHBI01;g__SYAK01;s__	Bacteria	Myxococcota	UBA9042	PHBI01	PHBI01	SYAK01		Earth鈥檚 microbiomes	Contig	0	0	13	0	0	0
3300007722_9	93.17	3.8	6.1136	12146	0.64	d__Bacteria;p__Myxococcota;c__UBA9042;o__PHBI01;f__PHBI01;g__SYAK01;s__	Bacteria	Myxococcota	UBA9042	PHBI01	PHBI01	SYAK01		Earth鈥檚 microbiomes	Contig	0	2	6	0	0	0
3300025461_5	97.61	0.29	4.55789	20746	0.71	d__Bacteria;p__Myxococcota;c__Myxococcia;o__Myxococcales;f__Myxococcaceae;g__RPRB01;s__	Bacteria	Myxococcota	Myxococcia	Myxococcales	Myxococcaceae	RPRB01		Earth鈥檚 microbiomes	Contig	0	2	0	0	0	0
3300026095_15	98.45	1.37	5.09079	20366	0.71	d__Bacteria;p__Myxococcota;c__Myxococcia;o__Myxococcales;f__Myxococcaceae;g__RPRB01;s__	Bacteria	Myxococcota	Myxococcia	Myxococcales	Myxococcaceae	RPRB01		Earth鈥檚 microbiomes	Contig	0	0	1	0	0	0
3300027864_37	99.41	0.17	2.47679	21976	0.54	d__Bacteria;p__Myxococcota;c__Myxococcia;o__Myxococcales;f__Myxococcaceae;g__WRKR01;s__WRKR01 sp009786315	Bacteria	Myxococcota	Myxococcia	Myxococcales	Myxococcaceae	WRKR01	WRKR01 sp009786315	Earth鈥檚 microbiomes	Contig	0	0	0	0	0	0
3300012953_11	79.83	2.99	4.2318	7595	0.59	d__Bacteria;p__Myxococcota;c__UBA796;o__UBA9615;f__UBA9615;g__UBA6601;s__	Bacteria	Myxococcota	UBA796	UBA9615	UBA9615	UBA6601		Earth鈥檚 microbiomes	Contig	0	0	4	0	0	0
3300012953_14	79.64	4.16	3.56322	13438	0.55	d__Bacteria;p__Myxococcota;c__UBA796;o__UBA796;f__;g__;s__	Bacteria	Myxococcota	UBA796	UBA796				Earth鈥檚 microbiomes	Contig	0	0	0	0	0	0
3300013296_25	98.81	1.14	4.86834	17344	0.71	d__Bacteria;p__Myxococcota;c__Myxococcia;o__Myxococcales;f__Myxococcaceae;g__RPRB01;s__	Bacteria	Myxococcota	Myxococcia	Myxococcales	Myxococcaceae	RPRB01		Earth鈥檚 microbiomes	Contig	0	0	1	0	0	0
3300020139_15	85.45	0.97	2.74357	9915	0.48	d__Bacteria;p__Myxococcota;c__UBA9042;o__DTJE01;f__;g__;s__	Bacteria	Myxococcota	UBA9042	DTJE01				Earth鈥檚 microbiomes	Contig	0	0	0	0	0	0
3300026311_28	83.25	2.16	2.89507	35983	0.5	d__Bacteria;p__Myxococcota;c__UBA9042;o__DTJE01;f__DTJE01;g__DUVQ01;s__DUVQ01 sp012840965	Bacteria	Myxococcota	UBA9042	DTJE01	DTJE01	DUVQ01	DUVQ01 sp012840965	Earth鈥檚 microbiomes	Contig	0	0	0	0	0	0
3300025629_37	59.59	0.22	1.90312	6173	0.5	d__Bacteria;p__Myxococcota;c__UBA9042;o__DTJE01;f__DTJE01;g__DUVQ01;s__DUVQ01 sp012840965	Bacteria	Myxococcota	UBA9042	DTJE01	DTJE01	DUVQ01	DUVQ01 sp012840965	Earth鈥檚 microbiomes	Contig	0	0	1	0	0	0
3300015198_6	97.9	2.62	5.0502	18968	0.68	d__Bacteria;p__Myxococcota;c__Myxococcia;o__Myxococcales;f__40CM-4-68-19;g__JANYKT01;s__	Bacteria	Myxococcota	Myxococcia	Myxococcales	40CM-4-68-19	JANYKT01		Earth鈥檚 microbiomes	Contig	0	4	3	0	0	0
3300015198_7	68.81	0.49	4.82623	6607	0.65	d__Bacteria;p__Myxococcota;c__Polyangia;o__Polyangiales;f__Polyangiaceae;g__JANYHY01;s__	Bacteria	Myxococcota	Polyangia	Polyangiales	Polyangiaceae	JANYHY01		Earth鈥檚 microbiomes	Contig	0	0	5	0	0	0
3300027902_26	73.64	1.71	3.47351	6825	0.7	d__Bacteria;p__Myxococcota;c__Myxococcia;o__Myxococcales;f__Myxococcaceae;g__JADGRA01;s__	Bacteria	Myxococcota	Myxococcia	Myxococcales	Myxococcaceae	JADGRA01		Earth鈥檚 microbiomes	Contig	0	0	3	0	0	0
3300005466_10	93.22	0.01	4.72513	25832	0.71	d__Bacteria;p__Myxococcota;c__Myxococcia;o__Myxococcales;f__Myxococcaceae;g__RPRB01;s__	Bacteria	Myxococcota	Myxococcia	Myxococcales	Myxococcaceae	RPRB01		Earth鈥檚 microbiomes	Contig	0	0	0	0	0	0
3300017444_33	93.98	1.39	4.52274	173247	0.75	d__Bacteria;p__Myxococcota_A;c__UBA9160;o__UBA9160;f__UBA6930;g__;s__	Bacteria	Myxococcota_A	UBA9160	UBA9160	UBA6930			Earth鈥檚 microbiomes	Contig	0	1	0	0	0	0
3300012936_8	89.26	2.34	5.32654	130811	0.48	d__Bacteria;p__Myxococcota;c__WYAZ01;o__WYAZ01;f__WYAZ01;g__;s__	Bacteria	Myxococcota	WYAZ01	WYAZ01	WYAZ01			Earth鈥檚 microbiomes	Contig	0	0	0	0	0	0
3300004097_8	92.06	0.32	8.07004	28477	0.72	d__Bacteria;p__Myxococcota;c__UBA796;o__UBA9615;f__UBA9615;g__;s__	Bacteria	Myxococcota	UBA796	UBA9615	UBA9615			Earth鈥檚 microbiomes	Contig	0	3	1	0	0	0
3300025938_6	95.76	0.44	5.12761	21587	0.71	d__Bacteria;p__Myxococcota;c__Myxococcia;o__Myxococcales;f__Myxococcaceae;g__RPRB01;s__	Bacteria	Myxococcota	Myxococcia	Myxococcales	Myxococcaceae	RPRB01		Earth鈥檚 microbiomes	Contig	0	0	0	0	0	0
3300025899_4	89.16	1.37	4.35016	7729	0.71	d__Bacteria;p__Myxococcota;c__Myxococcia;o__Myxococcales;f__Myxococcaceae;g__RPRB01;s__	Bacteria	Myxococcota	Myxococcia	Myxococcales	Myxococcaceae	RPRB01		Earth鈥檚 microbiomes	Contig	0	0	1	0	0	0
3300025926_9	100	0	5.20693	32458	0.71	d__Bacteria;p__Myxococcota;c__Myxococcia;o__Myxococcales;f__Myxococcaceae;g__RPRB01;s__	Bacteria	Myxococcota	Myxococcia	Myxococcales	Myxococcaceae	RPRB01		Earth鈥檚 microbiomes	Contig	0	0	0	0	0	0
3300013308_21	91.2	0.02	4.69531	16613	0.71	d__Bacteria;p__Myxococcota;c__Myxococcia;o__Myxococcales;f__Myxococcaceae;g__RPRB01;s__	Bacteria	Myxococcota	Myxococcia	Myxococcales	Myxococcaceae	RPRB01		Earth鈥檚 microbiomes	Contig	0	0	0	0	0	0
3300025920_14	65.99	0.55	3.53343	6209	0.7	d__Bacteria;p__Myxococcota;c__Myxococcia;o__Myxococcales;f__Myxococcaceae;g__RPRB01;s__	Bacteria	Myxococcota	Myxococcia	Myxococcales	Myxococcaceae	RPRB01		Earth鈥檚 microbiomes	Contig	0	1	2	0	0	0
3300009703_5	95	3.07	8.3178	28028	0.65	d__Bacteria;p__Myxococcota;c__UBA9042;o__UBA9042;f__UBA9042;g__;s__	Bacteria	Myxococcota	UBA9042	UBA9042	UBA9042			Earth鈥檚 microbiomes	Contig	0	3	4	0	0	0
3300009703_7	92.27	0.92	7.57754	15789	0.71	d__Bacteria;p__Myxococcota;c__UBA796;o__UBA796;f__;g__;s__	Bacteria	Myxococcota	UBA796	UBA796				Earth鈥檚 microbiomes	Contig	0	2	3	0	0	0
3300009703_8	96.99	1.41	7.18344	30311	0.72	d__Bacteria;p__Myxococcota;c__UBA796;o__UBA9615;f__UBA9615;g__;s__	Bacteria	Myxococcota	UBA796	UBA9615	UBA9615			Earth鈥檚 microbiomes	Contig	0	0	1	0	0	0
3300020201_14	94.52	3.6	6.85186	17597	0.59	d__Bacteria;p__Myxococcota;c__Polyangia;o__Polyangiales;f__Polyangiaceae;g__;s__	Bacteria	Myxococcota	Polyangia	Polyangiales	Polyangiaceae			Earth鈥檚 microbiomes	Contig	0	16	30	0	0	0
3300025945_15	92.6	1.81	5.24452	19016	0.7	d__Bacteria;p__Myxococcota;c__Myxococcia;o__Myxococcales;f__Myxococcaceae;g__RPRB01;s__	Bacteria	Myxococcota	Myxococcia	Myxococcales	Myxococcaceae	RPRB01		Earth鈥檚 microbiomes	Contig	0	0	2	0	0	0
3300012943_12	90.18	5.61	7.57385	18225	0.66	d__Bacteria;p__Myxococcota;c__Polyangia;o__Polyangiales;f__Polyangiaceae;g__PMG-095;s__	Bacteria	Myxococcota	Polyangia	Polyangiales	Polyangiaceae	PMG-095		Earth鈥檚 microbiomes	Contig	0	2	2	0	0	0
3300012943_17	97.18	0.39	5.14442	144740	0.61	d__Bacteria;p__Myxococcota;c__Polyangia;o__Polyangiales;f__Polyangiaceae;g__NIC37A-2;s__	Bacteria	Myxococcota	Polyangia	Polyangiales	Polyangiaceae	NIC37A-2		Earth鈥檚 microbiomes	Contig	0	0	2	0	0	0
3300028561_27	91.41	2.55	2.8781	21568	0.5	d__Bacteria;p__Myxococcota;c__UBA9042;o__DTJE01;f__DTJE01;g__DUVQ01;s__DUVQ01 sp012840965	Bacteria	Myxococcota	UBA9042	DTJE01	DTJE01	DUVQ01	DUVQ01 sp012840965	Earth鈥檚 microbiomes	Contig	0	0	0	0	0	0
3300023187_4	80.51	0.31	4.60575	6609	0.66	d__Bacteria;p__Myxococcota;c__Polyangia;o__Polyangiales;f__Polyangiaceae;g__JAAFHJ01;s__	Bacteria	Myxococcota	Polyangia	Polyangiales	Polyangiaceae	JAAFHJ01		Earth鈥檚 microbiomes	Contig	0	0	1	0	0	0
3300026202_4	93.64	3.07	4.16809	35114	0.66	d__Bacteria;p__Myxococcota_A;c__UBA9160;o__UBA9160;f__SMWR01;g__GCA-2729515;s__GCA-2729515 sp002729515	Bacteria	Myxococcota_A	UBA9160	UBA9160	SMWR01	GCA-2729515	GCA-2729515 sp002729515	Earth鈥檚 microbiomes	Contig	0	8	0	1	1	0
3300025650_3	81.6	1.9	5.1783	6184	0.56	d__Bacteria;p__Myxococcota;c__Polyangia;o__Polyangiales;f__Polyangiaceae;g__FEN-1139;s__	Bacteria	Myxococcota	Polyangia	Polyangiales	Polyangiaceae	FEN-1139		Earth鈥檚 microbiomes	Contig	0	5	35	0	0	0
3300025856_10	94.97	3.56	3.10973	18941	0.61	d__Bacteria;p__Myxococcota;c__UBA9042;o__DTJE01;f__DTJE01;g__JAGOFO01;s__JAGOFO01 sp017997155	Bacteria	Myxococcota	UBA9042	DTJE01	DTJE01	JAGOFO01	JAGOFO01 sp017997155	Earth鈥檚 microbiomes	Contig	0	6	1	0	1	0
3300022753_79	69.83	0.27	2.07843	8958	0.65	d__Bacteria;p__Myxococcota;c__Myxococcia;o__Myxococcales;f__UBA5297;g__UBA1203;s__UBA1203 sp017500825	Bacteria	Myxococcota	Myxococcia	Myxococcales	UBA5297	UBA1203	UBA1203 sp017500825	Earth鈥檚 microbiomes	Contig	0	0	0	0	0	0
3300025193_1	94.75	4.04	8.94342	22864	0.61	d__Bacteria;p__Myxococcota;c__Bradymonadia;o__Bradymonadales;f__Bradymonadaceae;g__CATLTV01;s__	Bacteria	Myxococcota	Bradymonadia	Bradymonadales	Bradymonadaceae	CATLTV01		Earth鈥檚 microbiomes	Contig	1	4	1	0	0	0
3300025730_3	94.73	4.53	6.08975	18227	0.57	d__Bacteria;p__Myxococcota;c__Polyangia;o__Polyangiales;f__Polyangiaceae;g__MWCO01;s__MWCO01 sp002070115	Bacteria	Myxococcota	Polyangia	Polyangiales	Polyangiaceae	MWCO01	MWCO01 sp002070115	Earth鈥檚 microbiomes	Contig	0	1	3	0	0	0
3300027760_7	91.26	4.8	5.04061	17788	0.7	d__Bacteria;p__Myxococcota;c__Bradymonadia;o__UBA7976;f__UBA1532;g__CANLBD01;s__	Bacteria	Myxococcota	Bradymonadia	UBA7976	UBA1532	CANLBD01		Earth鈥檚 microbiomes	Contig	0	0	0	0	0	0
3300025686_21	88.19	2.4	2.77168	17725	0.5	d__Bacteria;p__Myxococcota;c__UBA9042;o__DTJE01;f__DTJE01;g__DUVQ01;s__DUVQ01 sp012840965	Bacteria	Myxococcota	UBA9042	DTJE01	DTJE01	DUVQ01	DUVQ01 sp012840965	Earth鈥檚 microbiomes	Contig	0	0	1	0	0	0
3300002450_20	91.32	1.81	2.20238	13237	0.54	d__Bacteria;p__Myxococcota;c__Myxococcia;o__Myxococcales;f__Myxococcaceae;g__WRKR01;s__WRKR01 sp009786315	Bacteria	Myxococcota	Myxococcia	Myxococcales	Myxococcaceae	WRKR01	WRKR01 sp009786315	Earth鈥檚 microbiomes	Contig	0	2	0	0	0	0
3300012953_9	87.31	3.65	4.49178	12376	0.58	d__Bacteria;p__Myxococcota;c__UBA796;o__UBA796;f__;g__;s__	Bacteria	Myxococcota	UBA796	UBA796				Earth鈥檚 microbiomes	Contig	0	0	11	0	0	0
3300013014_12	89.5	3.38	4.67638	12898	0.69	d__Bacteria;p__Myxococcota;c__Bradymonadia;o__UBA7976;f__UBA1532;g__CANLBD01;s__	Bacteria	Myxococcota	Bradymonadia	UBA7976	UBA1532	CANLBD01		Earth鈥檚 microbiomes	Contig	0	3	0	0	0	0
3300002834_5	92	0.16	2.0502	12111	0.54	d__Bacteria;p__Myxococcota;c__Myxococcia;o__Myxococcales;f__Myxococcaceae;g__WRKR01;s__WRKR01 sp009786315	Bacteria	Myxococcota	Myxococcia	Myxococcales	Myxococcaceae	WRKR01	WRKR01 sp009786315	Earth鈥檚 microbiomes	Contig	0	1	0	0	0	0
3300025724_34	73.32	1.03	2.3392	24356	0.5	d__Bacteria;p__Myxococcota;c__UBA9042;o__DTJE01;f__DTJE01;g__DUVQ01;s__DUVQ01 sp012840965	Bacteria	Myxococcota	UBA9042	DTJE01	DTJE01	DUVQ01	DUVQ01 sp012840965	Earth鈥檚 microbiomes	Contig	0	0	1	0	0	0
3300024060_11	100	5.91	3.57382	17702	0.65	d__Bacteria;p__Myxococcota_A;c__UBA9160;o__UBA9160;f__SMWR01;g__SMWR01;s__SMWR01 sp004356735	Bacteria	Myxococcota_A	UBA9160	UBA9160	SMWR01	SMWR01	SMWR01 sp004356735	Earth鈥檚 microbiomes	Contig	0	0	2	0	0	0
3300024948_1	88.3	1.03	6.55136	241899	0.69	d__Bacteria;p__Myxococcota;c__Myxococcia;o__Myxococcales;f__Myxococcaceae;g__Archangium_A;s__	Bacteria	Myxococcota	Myxococcia	Myxococcales	Myxococcaceae	Archangium_A		Earth鈥檚 microbiomes	Contig	2	0	0	0	0	0
3300025910_16	82.34	2.97	8.26191	202863	0.63	d__Bacteria;p__Myxococcota;c__Myxococcia;o__Myxococcales;f__Myxococcaceae;g__;s__	Bacteria	Myxococcota	Myxococcia	Myxococcales	Myxococcaceae			Earth鈥檚 microbiomes	Contig	0	0	14	0	0	0
TARA_SAMEA2623135_METAG_FCGJFHFB	89.19	4.1	3.75243	7202	0.57	d__Bacteria;p__Myxococcota;c__UBA9042;o__UBA9042;f__UBA9042;g__UBA9042;s__UBA9042 sp002726535	Bacteria	Myxococcota	UBA9042	UBA9042	UBA9042	UBA9042	UBA9042 sp002726535	marine	Contig	0	0	0	0	0	0
TARA_SAMEA2622710_METAG_FHOBMPIE	100	0.67	4.53093	42392	0.52	d__Bacteria;p__Myxococcota;c__UBA727;o__UBA727;f__GCA-2721815;g__GCA-2721815;s__GCA-2721815 sp002721815	Bacteria	Myxococcota	UBA727	UBA727	GCA-2721815	GCA-2721815	GCA-2721815 sp002721815	marine	Contig	0	0	0	0	0	0
GOMC_bin_4238	58.37	0.4	5.253	4634	0.72	d__Bacteria;p__Myxococcota;c__UBA796;o__UBA796;f__UBA2385;g__J125;s__	Bacteria	Myxococcota	UBA796	UBA796	UBA2385	J125		marine	Contig	0	3	2	0	0	0
GOMC_bin_9901	85.54	2.7	4.34321	9147	0.63	d__Bacteria;p__Myxococcota;c__Polyangia;o__Polyangiales;f__SG8-38;g__SG8-38;s__	Bacteria	Myxococcota	Polyangia	Polyangiales	SG8-38	SG8-38		marine	Contig	0	2	1	0	0	0
GOMC_bin_9451	80.67	4.46	7.43101	3785	0.62	d__Bacteria;p__Myxococcota;c__Polyangia;o__Haliangiales;f__Haliangiaceae;g__;s__	Bacteria	Myxococcota	Polyangia	Haliangiales	Haliangiaceae			marine	Contig	0	2	4	0	0	0
GCA_002994635_1_ASM299463v1_genomic	93.86	1.79	10.6027	128317	0.68	d__Bacteria;p__Myxococcota;c__Polyangia;o__Nannocystales;f__Nannocystaceae;g__Enhygromyxa;s__Enhygromyxa salina_B	Bacteria	Myxococcota	Polyangia	Nannocystales	Nannocystaceae	Enhygromyxa	Enhygromyxa salina_B	marine	Contig	0	3	1	0	0	0
GOMC_bin_15717	96.87	0.97	4.58007	29706	0.64	d__Bacteria;p__Myxococcota;c__UBA796;o__UBA796;f__;g__;s__	Bacteria	Myxococcota	UBA796	UBA796				marine	Contig	0	0	0	0	0	0
TARA_SAMEA2622710_METAG_GAHJNKLH	68.68	2.7	4.20115	3832	0.42	d__Bacteria;p__Myxococcota;c__UBA796;o__UBA796;f__UBA796;g__GCA-2683315;s__	Bacteria	Myxococcota	UBA796	UBA796	UBA796	GCA-2683315		marine	Contig	0	0	1	0	0	0
GOMC_bin_8601	92.45	4.08	13.8621	14553	0.68	d__Bacteria;p__Myxococcota;c__Polyangia;o__Nannocystales;f__Nannocystaceae;g__JAESSZ01;s__	Bacteria	Myxococcota	Polyangia	Nannocystales	Nannocystaceae	JAESSZ01		marine	Contig	0	7	8	0	0	0
GOMC_bin_5587	74.88	1.99	3.51591	3991	0.63	d__Bacteria;p__Myxococcota;c__Polyangia;o__Nannocystales;f__Nannocystaceae;g__JAAZXR01;s__	Bacteria	Myxococcota	Polyangia	Nannocystales	Nannocystaceae	JAAZXR01		marine	Contig	0	2	1	0	0	0
GOMC_bin_9475	94.64	4.61	7.05803	6456	0.69	d__Bacteria;p__Myxococcota_A;c__UBA9160;o__UBA9160;f__JAGQJR01;g__;s__	Bacteria	Myxococcota_A	UBA9160	UBA9160	JAGQJR01			marine	Contig	0	9	3	0	0	0
GOMC_bin_14405	99.41	2.74	9.21885	27368	0.71	d__Bacteria;p__Myxococcota;c__Bradymonadia;o__UBA7976;f__UBA1532;g__;s__	Bacteria	Myxococcota	Bradymonadia	UBA7976	UBA1532			marine	Contig	0	2	1	0	0	0
GOMC_bin_14408	94.92	2.6	8.29881	17880	0.68	d__Bacteria;p__Myxococcota;c__UBA796;o__UBA796;f__UBA2385;g__BH17;s__	Bacteria	Myxococcota	UBA796	UBA796	UBA2385	BH17		marine	Contig	0	2	1	0	0	0
OceanDNA-b20893	92.95	5.05	8.21747	50926	0.61	d__Bacteria;p__Myxococcota;c__Bradymonadia;o__Bradymonadales;f__Bradymonadaceae;g__CATLTV01;s__	Bacteria	Myxococcota	Bradymonadia	Bradymonadales	Bradymonadaceae	CATLTV01		marine	Contig	0	1	0	0	0	0
OceanDNA-b20894	86.81	5.88	6.07667	4105	0.61	d__Bacteria;p__Myxococcota;c__Bradymonadia;o__Bradymonadales;f__Bradymonadaceae;g__CATLTV01;s__	Bacteria	Myxococcota	Bradymonadia	Bradymonadales	Bradymonadaceae	CATLTV01		marine	Contig	0	0	3	0	0	0
OceanDNA-b20895	96.26	1.79	5.41321	6258	0.63	d__Bacteria;p__Myxococcota;c__Bradymonadia;o__Bradymonadales;f__Bradymonadaceae;g__;s__	Bacteria	Myxococcota	Bradymonadia	Bradymonadales	Bradymonadaceae			marine	Contig	0	2	3	1	0	0
OceanDNA-b20898	95.37	1.51	7.12303	5180	0.72	d__Bacteria;p__Myxococcota;c__Bradymonadia;o__UBA7976;f__UBA1532;g__JACKDN01;s__JACKDN01 sp937896275	Bacteria	Myxococcota	Bradymonadia	UBA7976	UBA1532	JACKDN01	JACKDN01 sp937896275	marine	Contig	0	0	5	0	0	0
GOMC_bin_8613	96.86	4.8	11.6244	120508	0.67	d__Bacteria;p__Myxococcota;c__UBA9042;o__PHBI01;f__JAAZYN01;g__JAAZYN01;s__	Bacteria	Myxococcota	UBA9042	PHBI01	JAAZYN01	JAAZYN01		marine	Contig	1	0	1	0	0	0
GOMC_bin_8625	95.95	3.33	9.24089	279848	0.68	d__Bacteria;p__Myxococcota;c__Polyangia;o__Haliangiales;f__J016;g__;s__	Bacteria	Myxococcota	Polyangia	Haliangiales	J016			marine	Contig	0	0	0	0	0	0
GOMC_bin_11865	100	1.86	6.8873	43333	0.66	d__Bacteria;p__Myxococcota;c__Polyangia;o__Haliangiales;f__Haliangiaceae;g__JABFXX01;s__	Bacteria	Myxococcota	Polyangia	Haliangiales	Haliangiaceae	JABFXX01		marine	Contig	0	0	1	0	0	0
GOMC_bin_10086	87.68	3.05	5.38456	4595	0.72	d__Bacteria;p__Myxococcota;c__Polyangia;o__Polyangiales;f__SG8-38;g__CALCTH01;s__CALCTH01 sp937893795	Bacteria	Myxococcota	Polyangia	Polyangiales	SG8-38	CALCTH01	CALCTH01 sp937893795	marine	Contig	0	0	0	0	0	0
GOMC_bin_9490	73.08	2.63	3.15041	3293	0.68	d__Bacteria;p__Myxococcota;c__Bradymonadia;o__REDH01;f__REDH01;g__;s__	Bacteria	Myxococcota	Bradymonadia	REDH01	REDH01			marine	Contig	0	1	0	0	0	0
GOMC_bin_10542	95.72	2.28	3.55404	8701	0.64	d__Bacteria;p__Myxococcota_A;c__UBA9160;o__UBA9160;f__CAJXIC01;g__CAJXIC01;s__	Bacteria	Myxococcota_A	UBA9160	UBA9160	CAJXIC01	CAJXIC01		marine	Contig	0	0	0	0	0	0
GOMC_bin_14437	87.52	3.21	4.40502	6598	0.63	d__Bacteria;p__Myxococcota;c__UBA796;o__UBA796;f__UBA796;g__;s__	Bacteria	Myxococcota	UBA796	UBA796	UBA796			marine	Contig	0	0	1	0	0	0
TARA_SAMEA2623116_METAG_DBNCABJM	68.38	3.55	3.7102	4348	0.46	d__Bacteria;p__Myxococcota;c__UBA796;o__UBA796;f__UBA796;g__CAJWHX01;s__CAJWHX01 sp913040875	Bacteria	Myxococcota	UBA796	UBA796	UBA796	CAJWHX01	CAJWHX01 sp913040875	marine	Contig	0	0	2	0	0	0
TARA_SAMEA2621272_METAG_GHMMLNFH	78.45	5.49	3.9769	6864	0.53	d__Bacteria;p__Myxococcota;c__UBA796;o__UBA796;f__UBA796;g__UBA796;s__UBA796 sp002707085	Bacteria	Myxococcota	UBA796	UBA796	UBA796	UBA796	UBA796 sp002707085	marine	Contig	0	0	0	0	0	0
GOMC_bin_8657	97.14	1.24	5.51017	62090	0.58	d__Bacteria;p__Myxococcota;c__UBA9042;o__GCA-2863065;f__GCA-2863065;g__;s__	Bacteria	Myxococcota	UBA9042	GCA-2863065	GCA-2863065			marine	Contig	0	0	0	0	0	0
GOMC_bin_14456	96.5	4.28	8.29343	16408	0.71	d__Bacteria;p__Myxococcota;c__UBA796;o__UBA9615;f__UBA9615;g__JAGSHC01;s__	Bacteria	Myxococcota	UBA796	UBA9615	UBA9615	JAGSHC01		marine	Contig	0	7	2	0	0	0
GOMC_bin_7348	93.15	2.25	10.5121	6040	0.69	d__Bacteria;p__Myxococcota;c__Polyangia;o__Polyangiales;f__Polyangiaceae;g__JAPYTK01;s__	Bacteria	Myxococcota	Polyangia	Polyangiales	Polyangiaceae	JAPYTK01		marine	Contig	0	0	6	0	0	0
GOMC_bin_7801	71.98	1.62	1.81701	5188	0.69	d__Bacteria;p__Myxococcota_A;c__UBA9160;o__UBA9160;f__UBA6930;g__JAPPPQ01;s__JAPPPQ01 sp028817435	Bacteria	Myxococcota_A	UBA9160	UBA9160	UBA6930	JAPPPQ01	JAPPPQ01 sp028817435	marine	Contig	0	0	0	0	0	0
GOMC_bin_13143	94.95	0.19	9.16317	20097	0.69	d__Bacteria;p__Myxococcota;c__Polyangia;o__Nannocystales;f__Nannocystaceae;g__JADJRG01;s__	Bacteria	Myxococcota	Polyangia	Nannocystales	Nannocystaceae	JADJRG01		marine	Contig	0	0	3	0	0	0
GOMC_bin_8675	93.97	3.6	4.2754	10222	0.64	d__Bacteria;p__Myxococcota;c__UBA9042;o__JABWCM01;f__JABWCM01;g__;s__	Bacteria	Myxococcota	UBA9042	JABWCM01	JABWCM01			marine	Contig	0	0	0	0	0	0
GOMC_bin_14472	78.53	4.58	4.24424	5344	0.51	d__Bacteria;p__Myxococcota;c__UBA727;o__UBA727;f__JAUIJE01;g__;s__	Bacteria	Myxococcota	UBA727	UBA727	JAUIJE01			marine	Contig	0	0	0	0	0	0
GOMC_bin_14475	90.48	3.47	7.1732	32198	0.69	d__Bacteria;p__Myxococcota;c__UBA796;o__UBA796;f__GCA-2862545;g__;s__	Bacteria	Myxococcota	UBA796	UBA796	GCA-2862545			marine	Contig	0	1	1	0	0	0
GOMC_bin_7361	82.75	2.68	3.67676	5169	0.52	d__Bacteria;p__Myxococcota;c__Polyangia;o__Haliangiales;f__Haliangiaceae;g__;s__	Bacteria	Myxococcota	Polyangia	Haliangiales	Haliangiaceae			marine	Contig	0	1	3	0	0	0
TARA_SAMEA2623756_METAG_CHDMOBPJ	96.57	0.61	7.99941	123845	0.72	d__Bacteria;p__Myxococcota;c__Polyangia;o__Polyangiales;f__SG8-38;g__UBA1660;s__UBA1660 sp002320815	Bacteria	Myxococcota	Polyangia	Polyangiales	SG8-38	UBA1660	UBA1660 sp002320815	marine	Contig	0	3	0	0	0	0
GOMC_bin_13178	84.64	0.78	7.53164	7106	0.57	d__Bacteria;p__Myxococcota;c__Polyangia;o__Haliangiales;f__Haliangiaceae;g__NORP324;s__	Bacteria	Myxococcota	Polyangia	Haliangiales	Haliangiaceae	NORP324		marine	Contig	0	0	3	0	0	0
GOMC_bin_3498	85.08	0.44	4.59986	3962	0.46	d__Bacteria;p__Myxococcota;c__Bradymonadia;o__Bradymonadales;f__Bradymonadaceae;g__CALJNB01;s__CALJNB01 sp026988815	Bacteria	Myxococcota	Bradymonadia	Bradymonadales	Bradymonadaceae	CALJNB01	CALJNB01 sp026988815	marine	Contig	0	0	4	0	0	0
GOMC_bin_2666	71.69	2.95	3.99253	2585	0.61	d__Bacteria;p__Myxococcota_A;c__UBA9160;o__UBA9160;f__UBA4427;g__UBA4427;s__	Bacteria	Myxococcota_A	UBA9160	UBA9160	UBA4427	UBA4427		marine	Contig	0	1	2	0	0	0
GOMC_bin_189	74.38	0.31	3.50316	4008	0.64	d__Bacteria;p__Myxococcota;c__UBA796;o__UBA9615;f__UBA9615;g__UBA6601;s__	Bacteria	Myxococcota	UBA796	UBA9615	UBA9615	UBA6601		marine	Contig	0	0	0	0	0	0
GOMC_bin_13691	89.66	0.22	3.42149	6277	0.63	d__Bacteria;p__Myxococcota;c__Polyangia;o__Polyangiales;f__SG8-38;g__SG8-38;s__	Bacteria	Myxococcota	Polyangia	Polyangiales	SG8-38	SG8-38		marine	Contig	0	0	7	0	0	0
TARA_SAMEA2622822_METAG_PPEPLHJD	95.15	1.57	2.36728	51346	0.48	d__Bacteria;p__Myxococcota_A;c__UBA9160;o__UBA9160;f__UBA6930;g__UBA6930;s__UBA6930 sp002450755	Bacteria	Myxococcota_A	UBA9160	UBA9160	UBA6930	UBA6930	UBA6930 sp002450755	marine	Contig	0	0	1	0	0	0
GOMC_bin_9140	91.64	1.94	2.79899	8375	0.62	d__Bacteria;p__Myxococcota;c__Polyangia;o__Polyangiales;f__SG8-38;g__SG8-38;s__	Bacteria	Myxococcota	Polyangia	Polyangiales	SG8-38	SG8-38		marine	Contig	0	1	0	0	0	0
GOMC_bin_12397	79.14	3.03	4.51184	3369	0.7	d__Bacteria;p__Myxococcota;c__Myxococcia;o__SLRQ01;f__JARGFU01;g__;s__	Bacteria	Myxococcota	Myxococcia	SLRQ01	JARGFU01			marine	Contig	0	0	0	0	0	0
GOMC_bin_9627	92.52	3.09	4.49882	27886	0.59	d__Bacteria;p__Myxococcota_A;c__UBA9160;o__UBA9160;f__UBA4427;g__UBA4427;s__UBA4427 sp002390675	Bacteria	Myxococcota_A	UBA9160	UBA9160	UBA4427	UBA4427	UBA4427 sp002390675	marine	Contig	0	0	3	0	0	0
GOMC_bin_9171	94.89	4.94	6.06083	23678	0.63	d__Bacteria;p__Myxococcota;c__Polyangia;o__HGW-17;f__SLPX01;g__;s__	Bacteria	Myxococcota	Polyangia	HGW-17	SLPX01			marine	Contig	0	0	0	0	0	0
GOMC_bin_9172	96.29	3.23	5.34176	28241	0.69	d__Bacteria;p__Myxococcota;c__WYAZ01;o__WYAZ01;f__WYAZ01;g__JAHQVK01;s__	Bacteria	Myxococcota	WYAZ01	WYAZ01	WYAZ01	JAHQVK01		marine	Contig	0	0	1	0	0	0
GOMC_bin_14101	89.64	5.15	9.58867	34267	0.69	d__Bacteria;p__Myxococcota;c__Polyangia;o__GCA-2747355;f__;g__;s__	Bacteria	Myxococcota	Polyangia	GCA-2747355				marine	Contig	0	5	0	0	0	0
GOMC_bin_14103	93.51	1.43	3.83373	43777	0.64	d__Bacteria;p__Myxococcota;c__UBA9042;o__DTJE01;f__DTJE01;g__JADDHL01;s__JADDHL01 sp016784945	Bacteria	Myxococcota	UBA9042	DTJE01	DTJE01	JADDHL01	JADDHL01 sp016784945	marine	Contig	0	0	0	0	0	0
GOMC_bin_14104	91.7	5.74	11.0423	22685	0.72	d__Bacteria;p__Myxococcota;c__UBA796;o__UBA9615;f__UBA9615;g__JAAESI01;s__	Bacteria	Myxococcota	UBA796	UBA9615	UBA9615	JAAESI01		marine	Contig	0	8	2	0	0	0
GOMC_bin_14109	76.2	1.48	2.78791	4750	0.57	d__Bacteria;p__Myxococcota;c__XYA12-FULL-58-9;o__XYA12-FULL-58-9;f__JABJBS01;g__;s__	Bacteria	Myxococcota	XYA12-FULL-58-9	XYA12-FULL-58-9	JABJBS01			marine	Contig	0	0	0	0	0	0
GOMC_bin_5296	93.08	2.11	9.60715	305855	0.67	d__Bacteria;p__Myxococcota;c__Polyangia;o__Nannocystales;f__Nannocystaceae;g__CAJXVA01;s__	Bacteria	Myxococcota	Polyangia	Nannocystales	Nannocystaceae	CAJXVA01		marine	Contig	1	5	0	0	1	0
GOMC_bin_14118	94.92	3.71	9.1621	12975	0.72	d__Bacteria;p__Myxococcota;c__UBA796;o__UBA9615;f__UBA9615;g__JAAESI01;s__	Bacteria	Myxococcota	UBA796	UBA9615	UBA9615	JAAESI01		marine	Contig	0	6	0	0	0	0
GOMC_bin_8320	70.55	0.32	2.84494	3373	0.64	d__Bacteria;p__Myxococcota;c__Polyangia;o__Polyangiales;f__SG8-38;g__SG8-38;s__	Bacteria	Myxococcota	Polyangia	Polyangiales	SG8-38	SG8-38		marine	Contig	0	2	0	0	0	0
GOMC_bin_14125	91.97	4.01	7.60203	51808	0.61	d__Bacteria;p__Myxococcota;c__UBA9042;o__CAIXZC01;f__CAITUV01;g__;s__	Bacteria	Myxococcota	UBA9042	CAIXZC01	CAITUV01			marine	Contig	0	1	2	0	0	0
GOMC_bin_14129	92.17	5.12	8.92441	8024	0.71	d__Bacteria;p__Myxococcota;c__UBA6777;o__;f__;g__;s__	Bacteria	Myxococcota	UBA6777					marine	Contig	0	7	3	0	0	0
GOMC_bin_3121	95.64	4.1	4.82359	12388	0.66	d__Bacteria;p__Myxococcota;c__B64-G9;o__B64-G9;f__B64-G9;g__B64-G9;s__B64-G9 sp003647095	Bacteria	Myxococcota	B64-G9	B64-G9	B64-G9	B64-G9	B64-G9 sp003647095	marine	Contig	0	1	0	0	0	0
GOMC_bin_15911	97.02	7.64	6.6013	14054	0.65	d__Bacteria;p__Myxococcota_A;c__UBA9160;o__UBA9160;f__UBA4427;g__UBA4427;s__	Bacteria	Myxococcota_A	UBA9160	UBA9160	UBA4427	UBA4427		marine	Contig	0	1	3	0	0	0
GOMC_bin_14132	93.18	2.5	9.97162	21467	0.66	d__Bacteria;p__Myxococcota;c__UBA796;o__UBA9615;f__;g__;s__	Bacteria	Myxococcota	UBA796	UBA9615				marine	Contig	0	11	4	0	0	0
GOMC_bin_15912	92.13	4.87	5.35714	15589	0.67	d__Bacteria;p__Myxococcota_A;c__UBA9160;o__UBA9160;f__JAGQJR01;g__JAGQJR01;s__	Bacteria	Myxococcota_A	UBA9160	UBA9160	JAGQJR01	JAGQJR01		marine	Contig	0	0	1	0	0	0
GOMC_bin_14133	79.37	4.26	4.51885	3614	0.69	d__Bacteria;p__Myxococcota;c__UBA9042;o__CAIXZC01;f__CAIXZC01;g__;s__	Bacteria	Myxococcota	UBA9042	CAIXZC01	CAIXZC01			marine	Contig	0	1	0	0	0	0
GOMC_bin_14136	91.03	1.67	7.28753	25859	0.72	d__Bacteria;p__Myxococcota;c__UBA796;o__UBA9615;f__UBA9615;g__;s__	Bacteria	Myxococcota	UBA796	UBA9615	UBA9615			marine	Contig	0	3	1	0	0	0
GOMC_bin_10719	81.64	3.92	6.08958	20149	0.69	d__Bacteria;p__Myxococcota;c__UBA796;o__UBA796;f__CAJQPC01;g__JAAESX01;s__	Bacteria	Myxococcota	UBA796	UBA796	CAJQPC01	JAAESX01		marine	Contig	0	3	0	0	0	0
GOMC_bin_15467	72.89	2.75	2.7969	3330	0.67	d__Bacteria;p__Myxococcota_A;c__UBA9160;o__UBA9160;f__SMWR01;g__JABSQX01;s__	Bacteria	Myxococcota_A	UBA9160	UBA9160	SMWR01	JABSQX01		marine	Contig	0	0	1	0	0	0
GOMC_bin_14142	91.83	2.76	7.84962	29022	0.67	d__Bacteria;p__Myxococcota;c__UBA9042;o__UBA9042;f__UBA9042;g__;s__	Bacteria	Myxococcota	UBA9042	UBA9042	UBA9042			marine	Contig	0	4	1	0	0	0
GOMC_bin_14145	78.38	3.94	9.16894	13843	0.67	d__Bacteria;p__Myxococcota;c__Polyangia;o__GCA-2747355;f__JAKLHH01;g__;s__	Bacteria	Myxococcota	Polyangia	GCA-2747355	JAKLHH01			marine	Contig	0	2	0	0	0	0
OceanDNA-b21000	55.23	0.96	3.37542	2179	0.66	d__Bacteria;p__Myxococcota;c__UBA9042;o__UBA9042;f__UBA9042;g__JACKFC01;s__	Bacteria	Myxococcota	UBA9042	UBA9042	UBA9042	JACKFC01		marine	Contig	0	1	2	0	0	0
OceanDNA-b21002	95.59	1.4	7.15582	45331	0.67	d__Bacteria;p__Myxococcota;c__UBA9042;o__UBA9042;f__UBA9042;g__UBA9042;s__UBA9042 sp937910235	Bacteria	Myxococcota	UBA9042	UBA9042	UBA9042	UBA9042	UBA9042 sp937910235	marine	Contig	0	3	3	0	0	0
GOMC_bin_14153	89.87	1.64	6.30089	32027	0.56	d__Bacteria;p__Myxococcota;c__Bradymonadia;o__UBA7976;f__UBA1532;g__;s__	Bacteria	Myxococcota	Bradymonadia	UBA7976	UBA1532			marine	Contig	0	1	0	0	0	0
OceanDNA-b21005	72.67	2.84	2.67639	4681	0.69	d__Bacteria;p__Myxococcota_A;c__UBA9160;o__SZUA-336;f__SZUA-336;g__JAFDDB01;s__	Bacteria	Myxococcota_A	UBA9160	SZUA-336	SZUA-336	JAFDDB01		marine	Contig	0	0	0	0	0	0
OceanDNA-b21006	88.49	4.5	2.71505	7359	0.65	d__Bacteria;p__Myxococcota_A;c__UBA9160;o__SZUA-336;f__SZUA-336;g__;s__	Bacteria	Myxococcota_A	UBA9160	SZUA-336	SZUA-336			marine	Contig	0	0	0	0	0	0
GOMC_bin_15937	85.59	2.79	5.54108	300998	0.67	d__Bacteria;p__Myxococcota_A;c__UBA9160;o__UBA9160;f__UBA6930;g__;s__	Bacteria	Myxococcota_A	UBA9160	UBA9160	UBA6930			marine	Contig	0	1	0	1	0	0
GOMC_bin_14158	93.15	6.19	7.94718	10170	0.71	d__Bacteria;p__Myxococcota;c__UBA796;o__UBA796;f__;g__;s__	Bacteria	Myxococcota	UBA796	UBA796				marine	Contig	0	3	1	0	0	0
GOMC_bin_14159	95.37	5.01	10.8589	37109	0.67	d__Bacteria;p__Myxococcota;c__UBA9042;o__GCA-2863065;f__GCA-2863065;g__;s__	Bacteria	Myxococcota	UBA9042	GCA-2863065	GCA-2863065			marine	Contig	0	2	2	0	0	0
OceanDNA-b21009	90.79	4.55	4.80608	17529	0.59	d__Bacteria;p__Myxococcota_A;c__UBA9160;o__UBA9160;f__UBA4427;g__DUBZ01;s__	Bacteria	Myxococcota_A	UBA9160	UBA9160	UBA4427	DUBZ01		marine	Contig	0	0	0	0	0	0
GOMC_bin_10730	95.51	1.67	4.17818	36119	0.66	d__Bacteria;p__Myxococcota_A;c__UBA9160;o__UBA9160;f__SMWR01;g__GCA-2729515;s__GCA-2729515 sp002729515	Bacteria	Myxococcota_A	UBA9160	UBA9160	SMWR01	GCA-2729515	GCA-2729515 sp002729515	marine	Contig	0	8	2	0	0	0
GOMC_bin_7044	71.33	2.41	3.64651	3166	0.71	d__Bacteria;p__Myxococcota_A;c__UBA9160;o__UBA9160;f__JAFDDA01;g__JAFDDA01;s__	Bacteria	Myxococcota_A	UBA9160	UBA9160	JAFDDA01	JAFDDA01		marine	Contig	0	3	9	0	0	0
OceanDNA-b21011	90.21	0.42	3.08587	24638	0.67	d__Bacteria;p__Myxococcota_A;c__UBA9160;o__UBA9160;f__CAJXIC01;g__CAJXIC01;s__CAJXIC01 sp913054385	Bacteria	Myxococcota_A	UBA9160	UBA9160	CAJXIC01	CAJXIC01	CAJXIC01 sp913054385	marine	Contig	0	0	0	0	0	0
GOMC_bin_14162	92.1	2.56	8.87998	23367	0.69	d__Bacteria;p__Myxococcota;c__UBA796;o__UBA796;f__UBA2385;g__;s__	Bacteria	Myxococcota	UBA796	UBA796	UBA2385			marine	Contig	0	0	5	1	0	0
OceanDNA-b21012	86.63	0.53	3.43294	4850	0.64	d__Bacteria;p__Myxococcota_A;c__UBA9160;o__UBA9160;f__CAJXIC01;g__CAJXIC01;s__	Bacteria	Myxococcota_A	UBA9160	UBA9160	CAJXIC01	CAJXIC01		marine	Contig	0	0	0	0	0	0
OceanDNA-b21013	87.22	2.28	4.8587	19032	0.71	d__Bacteria;p__Myxococcota_A;c__UBA9160;o__UBA9160;f__UBA4427;g__UBA4427;s__	Bacteria	Myxococcota_A	UBA9160	UBA9160	UBA4427	UBA4427		marine	Contig	0	0	0	1	0	0
OceanDNA-b21014	90.46	4.92	3.46723	6408	0.66	d__Bacteria;p__Myxococcota_A;c__UBA9160;o__UBA9160;f__UBA4427;g__;s__	Bacteria	Myxococcota_A	UBA9160	UBA9160	UBA4427			marine	Contig	0	0	0	0	0	0
GOMC_bin_14166	95.02	3.51	10.8708	11276	0.63	d__Bacteria;p__Myxococcota;c__Polyangia;o__Polyangiales;f__Polyangiaceae;g__JAPYTK01;s__	Bacteria	Myxococcota	Polyangia	Polyangiales	Polyangiaceae	JAPYTK01		marine	Contig	0	1	4	0	0	0
OceanDNA-b21016	93.94	4.43	3.95248	7110	0.61	d__Bacteria;p__Myxococcota_A;c__UBA9160;o__UBA9160;f__UBA4427;g__JAZXM01;s__	Bacteria	Myxococcota_A	UBA9160	UBA9160	UBA4427	JAZXM01		marine	Contig	0	0	2	0	0	0
OceanDNA-b21017	60.07	1.42	2.72766	2337	0.64	d__Bacteria;p__Myxococcota_A;c__UBA9160;o__UBA9160;f__UBA4427;g__JAZXM01;s__	Bacteria	Myxococcota_A	UBA9160	UBA9160	UBA4427	JAZXM01		marine	Contig	0	0	1	0	0	0
GOMC_bin_14168	92.62	1.24	4.80479	27863	0.61	d__Bacteria;p__Myxococcota;c__UBA796;o__UBA9615;f__UBA9615;g__UBA6601;s__	Bacteria	Myxococcota	UBA796	UBA9615	UBA9615	UBA6601		marine	Contig	0	2	1	0	0	0
OceanDNA-b21018	92.54	1.01	4.6391	35171	0.6	d__Bacteria;p__Myxococcota_A;c__UBA9160;o__UBA9160;f__UBA4427;g__MED660;s__MED660 sp002691025	Bacteria	Myxococcota_A	UBA9160	UBA9160	UBA4427	MED660	MED660 sp002691025	marine	Contig	0	0	0	0	0	0
OceanDNA-b21019	87.69	0.96	4.63302	98129	0.59	d__Bacteria;p__Myxococcota_A;c__UBA9160;o__UBA9160;f__UBA4427;g__TMED88;s__TMED88 sp002171515	Bacteria	Myxococcota_A	UBA9160	UBA9160	UBA4427	TMED88	TMED88 sp002171515	marine	Contig	0	0	1	0	0	0
GOMC_bin_7500	82.87	1.19	5.83281	13151	0.69	d__Bacteria;p__Myxococcota;c__WYAZ01;o__WYAZ01;f__WYAZ01;g__JAHQVK01;s__	Bacteria	Myxococcota	WYAZ01	WYAZ01	WYAZ01	JAHQVK01		marine	Contig	0	0	3	0	0	0
GOMC_bin_8371	89.18	3.82	7.07183	13785	0.59	d__Bacteria;p__Myxococcota;c__Polyangia;o__Haliangiales;f__Haliangiaceae;g__NORP324;s__	Bacteria	Myxococcota	Polyangia	Haliangiales	Haliangiaceae	NORP324		marine	Contig	0	0	1	0	0	0
GOMC_bin_13318	88.34	3.25	6.66245	4726	0.69	d__Bacteria;p__Myxococcota;c__Bradymonadia;o__UBA7976;f__UBA1532;g__JACKDP01;s__	Bacteria	Myxococcota	Bradymonadia	UBA7976	UBA1532	JACKDP01		marine	Contig	0	0	6	0	0	0
GOMC_bin_14185	91.27	1.03	5.31585	23637	0.64	d__Bacteria;p__Myxococcota;c__UBA796;o__UBA9615;f__UBA9615;g__UBA6601;s__	Bacteria	Myxococcota	UBA796	UBA9615	UBA9615	UBA6601		marine	Contig	0	0	0	0	0	0
GOMC_bin_15968	93.91	1.61	9.74605	965232	0.62	d__Bacteria;p__Myxococcota;c__Polyangia;o__Haliangiales;f__Haliangiaceae;g__;s__	Bacteria	Myxococcota	Polyangia	Haliangiales	Haliangiaceae			marine	Contig	0	0	0	0	0	0
OceanDNA-b21040	86.26	4.65	5.28952	4111	0.67	d__Bacteria;p__Myxococcota_A;c__UBA9160;o__UBA9160;f__SMWR01;g__JABSQW01;s__JABSQW01 sp013215605	Bacteria	Myxococcota_A	UBA9160	UBA9160	SMWR01	JABSQW01	JABSQW01 sp013215605	marine	Contig	0	0	0	0	0	0
OceanDNA-b21041	89.16	1.39	3.50902	10681	0.69	d__Bacteria;p__Myxococcota_A;c__UBA9160;o__UBA9160;f__SMWR01;g__JABSQX01;s__JABSQX01 sp013215615	Bacteria	Myxococcota_A	UBA9160	UBA9160	SMWR01	JABSQX01	JABSQX01 sp013215615	marine	Contig	0	1	1	0	0	0
OceanDNA-b21043	87.34	2.9	4.2622	4256	0.53	d__Bacteria;p__Myxococcota;c__XYA12-FULL-58-9;o__XYA12-FULL-58-9;f__JABJBS01;g__;s__	Bacteria	Myxococcota	XYA12-FULL-58-9	XYA12-FULL-58-9	JABJBS01			marine	Contig	0	0	2	0	0	0
GOMC_bin_14194	71.16	3.76	3.10511	3745	0.63	d__Bacteria;p__Myxococcota_A;c__UBA9160;o__UBA9160;f__UBA4427;g__JAZXM01;s__	Bacteria	Myxococcota_A	UBA9160	UBA9160	UBA4427	JAZXM01		marine	Contig	0	0	0	0	0	0
GOMC_bin_14195	78.91	2.82	5.81995	3566	0.64	d__Bacteria;p__Myxococcota;c__Polyangia;o__Polyangiales;f__Polyangiaceae;g__JAPYTK01;s__	Bacteria	Myxococcota	Polyangia	Polyangiales	Polyangiaceae	JAPYTK01		marine	Contig	0	0	1	0	0	0
GOMC_bin_14196	86.46	4.07	3.9704	5289	0.63	d__Bacteria;p__Myxococcota_A;c__UBA9160;o__UBA9160;f__UBA4427;g__DUBZ01;s__	Bacteria	Myxococcota_A	UBA9160	UBA9160	UBA4427	DUBZ01		marine	Contig	0	0	2	0	0	0
OceanDNA-b21046	85.21	1.18	3.36945	12739	0.49	d__Bacteria;p__Myxococcota;c__XYA12-FULL-58-9;o__XYA12-FULL-58-9;f__JASMKV01;g__JASMKV01;s__	Bacteria	Myxococcota	XYA12-FULL-58-9	XYA12-FULL-58-9	JASMKV01	JASMKV01		marine	Contig	0	0	0	0	0	0
GOMC_bin_14197	95.7	2.25	7.38011	23124	0.64	d__Bacteria;p__Myxococcota;c__Polyangia;o__Polyangiales;f__Polyangiaceae;g__JAPYTK01;s__	Bacteria	Myxococcota	Polyangia	Polyangiales	Polyangiaceae	JAPYTK01		marine	Contig	0	1	2	0	0	0
OceanDNA-b21047	87.95	3.2	4.61914	6677	0.49	d__Bacteria;p__Myxococcota;c__XYA12-FULL-58-9;o__XYA12-FULL-58-9;f__JABJBS01;g__;s__	Bacteria	Myxococcota	XYA12-FULL-58-9	XYA12-FULL-58-9	JABJBS01			marine	Contig	0	0	1	0	0	0
OceanDNA-b21048	93.51	5	4.97189	6240	0.5	d__Bacteria;p__Myxococcota;c__XYA12-FULL-58-9;o__XYA12-FULL-58-9;f__JABJBS01;g__JABJBS01;s__	Bacteria	Myxococcota	XYA12-FULL-58-9	XYA12-FULL-58-9	JABJBS01	JABJBS01		marine	Contig	0	0	0	0	0	0
GOMC_bin_15979	98.42	1.97	8.01143	512224	0.69	d__Bacteria;p__Myxococcota;c__Polyangia;o__Polyangiales;f__JAFGIB01;g__JAPPOR01;s__	Bacteria	Myxococcota	Polyangia	Polyangiales	JAFGIB01	JAPPOR01		marine	Contig	0	2	0	1	0	0
GOMC_bin_14661	81.39	3.73	2.99762	4840	0.67	d__Bacteria;p__Myxococcota_A;c__UBA9160;o__UBA9160;f__UBA6930;g__;s__	Bacteria	Myxococcota_A	UBA9160	UBA9160	UBA6930			marine	Contig	0	1	1	0	0	0
GOMC_bin_14666	93.8	6.2	5.29554	12382	0.69	d__Bacteria;p__Myxococcota_A;c__UBA9160;o__UBA9160;f__SMWR01;g__;s__	Bacteria	Myxococcota_A	UBA9160	UBA9160	SMWR01			marine	Contig	0	4	1	1	0	0
GOMC_bin_14674	68.73	1.47	2.26576	3884	0.62	d__Bacteria;p__Myxococcota;c__Polyangia;o__Polyangiales;f__SG8-38;g__SG8-38;s__	Bacteria	Myxococcota	Polyangia	Polyangiales	SG8-38	SG8-38		marine	Contig	0	2	1	0	0	0
GOMC_bin_8889	85.89	1.5	5.35725	3925	0.68	d__Bacteria;p__Myxococcota;c__Bradymonadia;o__Bradymonadales;f__Bradymonadaceae;g__;s__	Bacteria	Myxococcota	Bradymonadia	Bradymonadales	Bradymonadaceae			marine	Contig	0	0	1	0	0	0
GOMC_bin_327	65.19	2.62	7.1125	3674	0.63	d__Bacteria;p__Myxococcota;c__Polyangia;o__Nannocystales;f__Nannocystaceae;g__;s__	Bacteria	Myxococcota	Polyangia	Nannocystales	Nannocystaceae			marine	Contig	0	1	5	0	0	0
GOMC_bin_14680	79.63	0.89	3.57174	5195	0.62	d__Bacteria;p__Myxococcota;c__Polyangia;o__Polyangiales;f__SG8-38;g__SG8-38;s__	Bacteria	Myxococcota	Polyangia	Polyangiales	SG8-38	SG8-38		marine	Contig	0	6	4	0	0	0
GOMC_bin_8890	83.94	1.48	3.47989	3510	0.56	d__Bacteria;p__Myxococcota;c__Bradymonadia;o__Bradymonadales;f__Bradymonadaceae;g__Microvenator;s__	Bacteria	Myxococcota	Bradymonadia	Bradymonadales	Bradymonadaceae	Microvenator		marine	Contig	0	1	5	0	0	0
GOMC_bin_13365	83.92	3.89	6.77412	6339	0.67	d__Bacteria;p__Myxococcota;c__UBA796;o__UBA796;f__GCA-2862545;g__;s__	Bacteria	Myxococcota	UBA796	UBA796	GCA-2862545			marine	Contig	0	3	2	0	0	0
GOMC_bin_13366	90.14	1.31	6.33342	7316	0.65	d__Bacteria;p__Myxococcota;c__UBA727;o__UBA727;f__VGSZ01;g__VGSZ01;s__	Bacteria	Myxococcota	UBA727	UBA727	VGSZ01	VGSZ01		marine	Contig	0	0	2	0	0	0
GOMC_bin_8896	85.65	3.96	7.86682	9902	0.69	d__Bacteria;p__Myxococcota;c__UBA796;o__UBA796;f__GCA-2862545;g__;s__	Bacteria	Myxococcota	UBA796	UBA796	GCA-2862545			marine	Contig	0	0	5	0	0	0
GOMC_bin_3689	92.56	1.57	3.2211	12284	0.66	d__Bacteria;p__Myxococcota_A;c__UBA9160;o__SZUA-336;f__SZUA-336;g__SMWZ01;s__SMWZ01 sp004356455	Bacteria	Myxococcota_A	UBA9160	SZUA-336	SZUA-336	SMWZ01	SMWZ01 sp004356455	marine	Contig	0	0	1	0	0	0
GOMC_bin_12049	93.64	1.17	8.43887	13922	0.7	d__Bacteria;p__Myxococcota;c__Polyangia;o__Haliangiales;f__Haliangiaceae;g__Haliangium;s__Haliangium ochraceum	Bacteria	Myxococcota	Polyangia	Haliangiales	Haliangiaceae	Haliangium	Haliangium ochraceum	marine	Contig	0	2	3	0	0	0
GCA_004005565_1_ASM400556v1_genomic	97.29	0.1	5.32912	331157	0.64	d__Bacteria;p__Myxococcota;c__Bradymonadia;o__Bradymonadales;f__Bradymonadaceae;g__Lujinxingia;s__Lujinxingia sediminis	Bacteria	Myxococcota	Bradymonadia	Bradymonadales	Bradymonadaceae	Lujinxingia	Lujinxingia sediminis	marine	Contig	0	7	0	0	0	0
GOMC_bin_2383	87.8	3.1	5.53011	4281	0.73	d__Bacteria;p__Myxococcota;c__UBA796;o__UBA796;f__UBA2385;g__CAJWOS01;s__	Bacteria	Myxococcota	UBA796	UBA796	UBA2385	CAJWOS01		marine	Contig	0	2	1	0	0	0
TARA_SAMN05326645_METAG_PSE00039	88.23	1.22	8.21246	7769	0.74	d__Bacteria;p__Myxococcota;c__Polyangia;o__Polyangiales;f__SG8-38;g__GCA-2699025;s__GCA-2699025 sp002699025	Bacteria	Myxococcota	Polyangia	Polyangiales	SG8-38	GCA-2699025	GCA-2699025 sp002699025	marine	Contig	0	1	2	0	0	0
GOMC_bin_15102	95.65	1.73	5.731	65144	0.53	d__Bacteria;p__Myxococcota;c__UBA9042;o__GCA-2863065;f__GCA-2863065;g__GCA-2863065;s__	Bacteria	Myxococcota	UBA9042	GCA-2863065	GCA-2863065	GCA-2863065		marine	Contig	0	0	0	0	0	0
GOMC_bin_9314	96.46	3.3	4.61322	14085	0.7	d__Bacteria;p__Myxococcota;c__Polyangia;o__DRWM01;f__DRWM01;g__JAFDER01;s__	Bacteria	Myxococcota	Polyangia	DRWM01	DRWM01	JAFDER01		marine	Contig	0	0	0	0	0	0
GOMC_bin_1554	79.82	4.68	3.34544	4633	0.64	d__Bacteria;p__Myxococcota_A;c__UBA9160;o__UBA9160;f__UBA4427;g__DUBZ01;s__	Bacteria	Myxococcota_A	UBA9160	UBA9160	UBA4427	DUBZ01		marine	Contig	0	0	0	0	0	0
GOMC_bin_11701	67.5	1.63	5.43612	3777	0.61	d__Bacteria;p__Myxococcota;c__Bradymonadia;o__UBA7976;f__UBA1532;g__;s__	Bacteria	Myxococcota	Bradymonadia	UBA7976	UBA1532			marine	Contig	0	0	4	0	0	0
GOMC_bin_11704	89.42	2.72	3.78538	21667	0.49	d__Bacteria;p__Myxococcota;c__UBA796;o__UBA796;f__;g__;s__	Bacteria	Myxococcota	UBA796	UBA796				marine	Contig	0	0	0	0	0	0
GOMC_bin_9351	95.59	4.49	7.95991	18098	0.68	d__Bacteria;p__Myxococcota;c__Bradymonadia;o__UBA7976;f__UBA1532;g__;s__	Bacteria	Myxococcota	Bradymonadia	UBA7976	UBA1532			marine	Contig	0	3	0	0	0	0
GOMC_bin_4148	89.22	2.82	6.40722	6636	0.64	d__Bacteria;p__Myxococcota;c__UBA796;o__JAJRTE01;f__JAJRTE01;g__JAJRTE01;s__	Bacteria	Myxococcota	UBA796	JAJRTE01	JAJRTE01	JAJRTE01		marine	Contig	0	1	2	0	0	0
GOMC_bin_15610	81.13	1.28	4.81312	8270	0.58	d__Bacteria;p__Myxococcota;c__UBA9042;o__GCA-2863065;f__GCA-2863065;g__;s__	Bacteria	Myxococcota	UBA9042	GCA-2863065	GCA-2863065			marine	Contig	0	0	0	0	0	0
GOMC_bin_8509	92.88	4.52	11.0583	6743	0.6	d__Bacteria;p__Myxococcota;c__Polyangia;o__Haliangiales;f__Haliangiaceae;g__Haliangium;s__	Bacteria	Myxococcota	Polyangia	Haliangiales	Haliangiaceae	Haliangium		marine	Contig	0	2	10	0	0	0
GOMC_bin_15622	96.08	1.8	4.2186	26259	0.56	d__Bacteria;p__Myxococcota;c__UBA9042;o__UBA3505;f__UBA3505;g__UBA3505;s__	Bacteria	Myxococcota	UBA9042	UBA3505	UBA3505	UBA3505		marine	Contig	0	1	0	0	0	0
GOMC_bin_15174	73.09	4.3	3.38945	4430	0.47	d__Bacteria;p__Myxococcota;c__Polyangia;o__Haliangiales;f__Haliangiaceae;g__;s__	Bacteria	Myxococcota	Polyangia	Haliangiales	Haliangiaceae			marine	Contig	0	2	0	0	0	0
GOMC_bin_8516	89.58	1.24	6.21773	38917	0.54	d__Bacteria;p__Myxococcota;c__Polyangia;o__JAAYKL01;f__JAAYKL01;g__JASJCT01;s__JASJCT01 sp030065855	Bacteria	Myxococcota	Polyangia	JAAYKL01	JAAYKL01	JASJCT01	JASJCT01 sp030065855	marine	Contig	0	2	2	0	0	0
GOMC_bin_15638	94.07	0.94	4.02711	18009	0.61	d__Bacteria;p__Myxococcota_A;c__UBA9160;o__UBA9160;f__UBA4427;g__UBA4427;s__	Bacteria	Myxococcota_A	UBA9160	UBA9160	UBA4427	UBA4427		marine	Contig	0	1	2	0	0	0
GOMC_bin_14319	88.48	5.91	4.29164	6651	0.67	d__Bacteria;p__Myxococcota_A;c__UBA9160;o__UBA9160;f__SMWR01;g__JABSQX01;s__	Bacteria	Myxococcota_A	UBA9160	UBA9160	SMWR01	JABSQX01		marine	Contig	0	0	0	0	0	0
GOMC_bin_15180	82.13	3.68	4.2286	4701	0.59	d__Bacteria;p__Myxococcota_A;c__UBA9160;o__UBA9160;f__UBA4427;g__UBA4427;s__	Bacteria	Myxococcota_A	UBA9160	UBA9160	UBA4427	UBA4427		marine	Contig	0	0	3	0	0	0
GOMC_bin_10904	83.6	2.05	4.1878	12272	0.61	d__Bacteria;p__Myxococcota;c__UBA796;o__UBA796;f__UBA796;g__UBA796;s__	Bacteria	Myxococcota	UBA796	UBA796	UBA796	UBA796		marine	Contig	0	0	1	0	0	0
GOMC_bin_4649	91.11	2.99	7.0468	15431	0.61	d__Bacteria;p__Myxococcota;c__UBA796;o__UBA796;f__GCA-2862545;g__CAJXTB01;s__CAJXTB01 sp913061235	Bacteria	Myxococcota	UBA796	UBA796	GCA-2862545	CAJXTB01	CAJXTB01 sp913061235	marine	Contig	1	1	4	0	0	0
GOMC_bin_13009	95.4	6.22	7.2966	6627	0.69	d__Bacteria;p__Myxococcota;c__Myxococcia;o__Myxococcales;f__Myxococcaceae;g__QKJM01;s__QKJM01 sp003249315	Bacteria	Myxococcota	Myxococcia	Myxococcales	Myxococcaceae	QKJM01	QKJM01 sp003249315	marine	Contig	0	6	4	0	0	0
GOMC_bin_9867	85.71	3.66	4.13793	4225	0.58	d__Bacteria;p__Myxococcota;c__Polyangia;o__Polyangiales;f__JAFGIB01;g__JAPPOR01;s__	Bacteria	Myxococcota	Polyangia	Polyangiales	JAFGIB01	JAPPOR01		marine	Contig	0	2	2	0	0	0
GOMC_bin_2007	84.93	0.57	3.6225	9957	0.62	d__Bacteria;p__Myxococcota_A;c__UBA9160;o__UBA9160;f__UBA4427;g__JAZXM01;s__JAZXM01 sp012959665	Bacteria	Myxococcota_A	UBA9160	UBA9160	UBA4427	JAZXM01	JAZXM01 sp012959665	marine	Contig	0	0	1	0	0	0
GOMC_bin_14341	94.43	2.92	5.63514	64372	0.67	d__Bacteria;p__Myxococcota_A;c__UBA9160;o__UBA9160;f__UBA6930;g__;s__	Bacteria	Myxococcota_A	UBA9160	UBA9160	UBA6930			marine	Contig	1	9	2	0	0	0
GOMC_bin_2010	91.03	1.53	4.3118	35457	0.59	d__Bacteria;p__Myxococcota_A;c__UBA9160;o__UBA9160;f__UBA4427;g__UBA4427;s__UBA4427 sp012959805	Bacteria	Myxococcota_A	UBA9160	UBA9160	UBA4427	UBA4427	UBA4427 sp012959805	marine	Contig	0	0	2	0	0	0
GOMC_bin_10924	89.6	2.87	7.51963	14330	0.65	d__Bacteria;p__Myxococcota;c__Polyangia;o__Palsa-1104;f__Palsa-1104;g__;s__	Bacteria	Myxococcota	Polyangia	Palsa-1104	Palsa-1104			marine	Contig	0	0	18	0	0	0
GOMC_bin_13026	72.7	1.69	3.92992	4778	0.63	d__Bacteria;p__Myxococcota;c__Polyangia;o__HGW-17;f__HGW-17;g__SZUA-580;s__SZUA-580 sp003249585	Bacteria	Myxococcota	Polyangia	HGW-17	HGW-17	SZUA-580	SZUA-580 sp003249585	marine	Contig	0	0	1	0	0	0
GOMC_bin_14816	93.32	3.26	6.09671	32359	0.63	d__Bacteria;p__Myxococcota;c__B64-G9;o__B64-G9;f__B64-G9;g__JAUXGL01;s__	Bacteria	Myxococcota	B64-G9	B64-G9	B64-G9	JAUXGL01		marine	Contig	0	1	3	0	0	0
GOMC_bin_2030	83.5	1.82	3.49108	8607	0.61	d__Bacteria;p__Myxococcota_A;c__UBA9160;o__UBA9160;f__UBA4427;g__JAZXM01;s__JAZXM01 sp012959865	Bacteria	Myxococcota_A	UBA9160	UBA9160	UBA4427	JAZXM01	JAZXM01 sp012959865	marine	Contig	0	0	0	0	0	0
GOMC_bin_2032	83.66	4.06	5.92254	4733	0.7	d__Bacteria;p__Myxococcota;c__UBA796;o__UBA796;f__GCA-2862545;g__DRPG01;s__DRPG01 sp011376105	Bacteria	Myxococcota	UBA796	UBA796	GCA-2862545	DRPG01	DRPG01 sp011376105	marine	Contig	0	0	4	0	0	0
GOMC_bin_3814	97.2	1	5.17396	17480	0.7	d__Bacteria;p__Myxococcota;c__Polyangia;o__Polyangiales;f__SG8-38;g__JALVDI01;s__JALVDI01 sp027009115	Bacteria	Myxococcota	Polyangia	Polyangiales	SG8-38	JALVDI01	JALVDI01 sp027009115	marine	Contig	0	2	1	0	0	0
TARA_SAMEA2622696_METAG_LJCKGMCC	93.91	1.26	4.54315	123885	0.61	d__Bacteria;p__Myxococcota;c__UBA796;o__UBA9615;f__UBA9615;g__UBA6601;s__UBA6601 sp002433485	Bacteria	Myxococcota	UBA796	UBA9615	UBA9615	UBA6601	UBA6601 sp002433485	marine	Contig	0	0	0	0	0	0
GOMC_bin_14375	96.04	0.93	5.49463	32051	0.7	d__Bacteria;p__Myxococcota_A;c__UBA9160;o__UBA9160;f__UBA4427;g__TMED88;s__	Bacteria	Myxococcota_A	UBA9160	UBA9160	UBA4427	TMED88		marine	Contig	0	7	1	0	0	0
GOMC_bin_7714	90.77	2.83	4.43905	5901	0.45	d__Bacteria;p__Myxococcota;c__Bradymonadia;o__Bradymonadales;f__Bradymonadaceae;g__CALJNB01;s__	Bacteria	Myxococcota	Bradymonadia	Bradymonadales	Bradymonadaceae	CALJNB01		marine	Contig	0	1	0	0	0	0
GOMC_bin_14399	93.89	2.65	3.98823	10131	0.63	d__Bacteria;p__Myxococcota_A;c__UBA9160;o__UBA9160;f__UBA4427;g__JAZXM01;s__JAZXM01 sp014240165	Bacteria	Myxococcota_A	UBA9160	UBA9160	UBA4427	JAZXM01	JAZXM01 sp014240165	marine	Contig	0	0	0	0	0	0
GOMC_bin_6403	67.02	0.87	6.40864	6405	0.54	d__Bacteria;p__Myxococcota;c__WYAZ01;o__WYAZ01;f__WYAZ01;g__JAHQVK01;s__	Bacteria	Myxococcota	WYAZ01	WYAZ01	WYAZ01	JAHQVK01		marine	Contig	0	3	2	0	0	0
MALA_SAMN05422104_METAG_HGLFHJJK	95.21	1.79	6.49967	25092	0.52	d__Bacteria;p__Myxococcota;c__Bradymonadia;o__Bradymonadales;f__Bradymonadaceae;g__CATLTV01;s__CATLTV01 sp950059285	Bacteria	Myxococcota	Bradymonadia	Bradymonadales	Bradymonadaceae	CATLTV01	CATLTV01 sp950059285	marine	Contig	1	4	2	1	0	0
GOMC_bin_7741	90.17	0.56	3.82783	6839	0.41	d__Bacteria;p__Myxococcota;c__Bradymonadia;o__Bradymonadales;f__Bradymonadaceae;g__CALJNB01;s__	Bacteria	Myxococcota	Bradymonadia	Bradymonadales	Bradymonadaceae	CALJNB01		marine	Contig	0	1	0	0	0	0
GOMC_bin_510	96.34	0.99	4.16755	31443	0.57	d__Bacteria;p__Myxococcota;c__UBA796;o__UBA796;f__UBA796;g__UBA796;s__UBA796 sp002296975	Bacteria	Myxococcota	UBA796	UBA796	UBA796	UBA796	UBA796 sp002296975	marine	Contig	0	0	0	0	0	0
GOMC_bin_2097	81.75	1.61	3.7405	8693	0.66	d__Bacteria;p__Myxococcota_A;c__UBA9160;o__UBA9160;f__UBA4427;g__UBA4427;s__UBA4427 sp011051925	Bacteria	Myxococcota_A	UBA9160	UBA9160	UBA4427	UBA4427	UBA4427 sp011051925	marine	Contig	0	0	0	0	0	0
GOMC_bin_9006	96.34	4.95	7.01856	60502	0.65	d__Bacteria;p__Myxococcota_A;c__UBA9160;o__UBA9160;f__SMWR01;g__JAJDAM01;s__	Bacteria	Myxococcota_A	UBA9160	UBA9160	SMWR01	JAJDAM01		marine	Contig	0	3	0	0	1	0
GOMC_bin_14896	92.6	3.42	9.06103	32037	0.67	d__Bacteria;p__Myxococcota;c__Polyangia;o__HGW-17;f__JAJRWW01;g__JAJRWW01;s__	Bacteria	Myxococcota	Polyangia	HGW-17	JAJRWW01	JAJRWW01		marine	Contig	0	0	6	0	0	0
GCA_007997015_1_ASM799701v1_genomic	99.33	0.78	5.55316	568134	0.65	d__Bacteria;p__Myxococcota;c__Bradymonadia;o__Bradymonadales;f__Bradymonadaceae;g__Lujinxingia;s__Lujinxingia vulgaris	Bacteria	Myxococcota	Bradymonadia	Bradymonadales	Bradymonadaceae	Lujinxingia	Lujinxingia vulgaris	marine	Contig	0	0	1	0	0	0
OceanDNA-b20900	83.95	4.45	4.97077	7504	0.58	d__Bacteria;p__Myxococcota;c__Bradymonadia;o__UBA7976;f__UBA1532;g__UBA1532;s__UBA1532 sp937902595	Bacteria	Myxococcota	Bradymonadia	UBA7976	UBA1532	UBA1532	UBA1532 sp937902595	marine	Contig	0	0	0	0	0	0
OceanDNA-b20901	93.4	2.03	4.42187	67138	0.52	d__Bacteria;p__Myxococcota;c__Bradymonadia;o__UBA7976;f__UBA1532;g__UBA1532;s__UBA1532 sp002731825	Bacteria	Myxococcota	Bradymonadia	UBA7976	UBA1532	UBA1532	UBA1532 sp002731825	marine	Contig	0	0	1	0	0	0
OceanDNA-b20906	70.56	1.77	4.83528	3992	0.65	d__Bacteria;p__Myxococcota;c__Polyangia;o__Nannocystales;f__Nannocystaceae;g__JAUIJR01;s__	Bacteria	Myxococcota	Polyangia	Nannocystales	Nannocystaceae	JAUIJR01		marine	Contig	0	2	0	0	0	0
OceanDNA-b20907	79.19	0.61	5.91083	14814	0.68	d__Bacteria;p__Myxococcota;c__Polyangia;o__Nannocystales;f__Nannocystaceae;g__JAUIJR01;s__	Bacteria	Myxococcota	Polyangia	Nannocystales	Nannocystaceae	JAUIJR01		marine	Contig	0	0	0	0	0	0
OceanDNA-b20908	81.7	0.26	11.0788	12148	0.67	d__Bacteria;p__Myxococcota;c__Polyangia;o__Nannocystales;f__Nannocystaceae;g__Paraliomyxa;s__	Bacteria	Myxococcota	Polyangia	Nannocystales	Nannocystaceae	Paraliomyxa		marine	Contig	0	0	1	0	0	0
OceanDNA-b20909	62.62	0.47	7.50596	5225	0.67	d__Bacteria;p__Myxococcota;c__Polyangia;o__Nannocystales;f__Nannocystaceae;g__CAJXVA01;s__	Bacteria	Myxococcota	Polyangia	Nannocystales	Nannocystaceae	CAJXVA01		marine	Contig	0	3	2	0	0	0
GOMC_bin_1266	92.83	0.79	3.43021	13053	0.63	d__Bacteria;p__Myxococcota_A;c__UBA9160;o__UBA9160;f__SMWR01;g__JACZVU01;s__	Bacteria	Myxococcota_A	UBA9160	UBA9160	SMWR01	JACZVU01		marine	Contig	0	1	0	0	0	0
OceanDNA-b20910	74.67	3.77	9.36155	5846	0.7	d__Bacteria;p__Myxococcota;c__Polyangia;o__Nannocystales;f__Nannocystaceae;g__CALBMM01;s__	Bacteria	Myxococcota	Polyangia	Nannocystales	Nannocystaceae	CALBMM01		marine	Contig	0	8	7	0	0	0
OceanDNA-b20911	77.61	2.01	7.22253	3289	0.67	d__Bacteria;p__Myxococcota;c__Polyangia;o__Nannocystales;f__Nannocystaceae;g__CAJXVA01;s__	Bacteria	Myxococcota	Polyangia	Nannocystales	Nannocystaceae	CAJXVA01		marine	Contig	0	1	1	0	0	0
OceanDNA-b20913	82.22	5.14	8.97404	4469	0.69	d__Bacteria;p__Myxococcota;c__Polyangia;o__Nannocystales;f__Nannocystaceae;g__JACKDW01;s__	Bacteria	Myxococcota	Polyangia	Nannocystales	Nannocystaceae	JACKDW01		marine	Contig	0	2	6	0	0	0
OceanDNA-b20914	87.59	4.75	7.48102	6417	0.72	d__Bacteria;p__Myxococcota;c__Polyangia;o__Nannocystales;f__Nannocystaceae;g__Enhygromyxa;s__	Bacteria	Myxococcota	Polyangia	Nannocystales	Nannocystaceae	Enhygromyxa		marine	Contig	0	0	3	0	0	0
OceanDNA-b20915	76.34	1.16	1.96208	4023	0.55	d__Bacteria;p__Myxococcota;c__Polyangia;o__Polyangiales;f__SLQV01;g__;s__	Bacteria	Myxococcota	Polyangia	Polyangiales	SLQV01			marine	Contig	0	0	2	0	0	0
OceanDNA-b20918	88.75	2.43	4.90472	3170	0.61	d__Bacteria;p__Myxococcota;c__Polyangia;o__Polyangiales;f__Polyangiaceae;g__JABSRN01;s__JABSRN01 sp013214025	Bacteria	Myxococcota	Polyangia	Polyangiales	Polyangiaceae	JABSRN01	JABSRN01 sp013214025	marine	Contig	0	5	9	0	0	0
GOMC_bin_12288	74.77	1.55	4.14263	177793	0.48	d__Bacteria;p__Myxococcota;c__WYAZ01;o__WYAZ01;f__WYAZ01;g__;s__	Bacteria	Myxococcota	WYAZ01	WYAZ01	WYAZ01			marine	Contig	0	0	0	0	0	0
OceanDNA-b20922	94.14	1.3	8.11003	38761	0.67	d__Bacteria;p__Myxococcota;c__Polyangia;o__Polyangiales;f__SG8-38;g__JALVDI01;s__	Bacteria	Myxococcota	Polyangia	Polyangiales	SG8-38	JALVDI01		marine	Contig	0	1	0	0	0	0
OceanDNA-b20925	100	2.31	10.2754	57937	0.72	d__Bacteria;p__Myxococcota;c__Polyangia;o__Polyangiales;f__Sandaracinaceae;g__MED-G138;s__MED-G138 sp004213565	Bacteria	Myxococcota	Polyangia	Polyangiales	Sandaracinaceae	MED-G138	MED-G138 sp004213565	marine	Contig	0	6	0	0	0	0
GCA_003260125_1_ASM326012v1_genomic	99.93	0.15	5.00838	491720	0.65	d__Bacteria;p__Myxococcota;c__Bradymonadia;o__Bradymonadales;f__Bradymonadaceae;g__Lujinxingia;s__Lujinxingia litoralis	Bacteria	Myxococcota	Bradymonadia	Bradymonadales	Bradymonadaceae	Lujinxingia	Lujinxingia litoralis	marine	Contig	1	0	0	0	0	0
GOMC_bin_1286	90.81	0.39	3.68695	14907	0.59	d__Bacteria;p__Myxococcota;c__Polyangia;o__JAAYKL01;f__JAAYKL01;g__JAUVAN01;s__	Bacteria	Myxococcota	Polyangia	JAAYKL01	JAAYKL01	JAUVAN01		marine	Contig	0	2	1	0	0	0
GOMC_bin_591	78.42	3.88	1.9882	3872	0.51	d__Bacteria;p__Myxococcota;c__UBA9042;o__DTJE01;f__S145-11;g__S145-11;s__	Bacteria	Myxococcota	UBA9042	DTJE01	S145-11	S145-11		marine	Contig	0	0	0	0	0	0
GOMC_bin_5174	98.94	4.83	11.0044	20732	0.68	d__Bacteria;p__Myxococcota;c__Polyangia;o__Polyangiales;f__Polyangiaceae;g__JAPYTK01;s__	Bacteria	Myxococcota	Polyangia	Polyangiales	Polyangiaceae	JAPYTK01		marine	Contig	0	4	3	0	0	0
GOMC_bin_9068	89.14	4.86	5.46896	20069	0.66	d__Bacteria;p__Myxococcota_A;c__UBA9160;o__UBA9160;f__UBA6930;g__JAJDAP01;s__	Bacteria	Myxococcota_A	UBA9160	UBA9160	UBA6930	JAJDAP01		marine	Contig	0	0	1	0	0	0
OceanDNA-b20932	71.34	1.59	3.42626	3208	0.58	d__Bacteria;p__Myxococcota;c__UBA9042;o__CAIXZC01;f__CAITUV01;g__CALFHQ01;s__CALFHQ01 sp937876385	Bacteria	Myxococcota	UBA9042	CAIXZC01	CAITUV01	CALFHQ01	CALFHQ01 sp937876385	marine	Contig	0	3	1	0	0	0
OceanDNA-b20933	67.06	2.54	4.10152	2963	0.53	d__Bacteria;p__Myxococcota;c__UBA6777;o__UBA6777;f__UBA6777;g__;s__	Bacteria	Myxococcota	UBA6777	UBA6777	UBA6777			marine	Contig	0	0	3	0	0	0
OceanDNA-b20937	92.64	0.41	3.67235	21945	0.56	d__Bacteria;p__Myxococcota;c__UBA4151;o__UBA4151;f__UBA4151;g__UBA4151;s__UBA4151 sp002696345	Bacteria	Myxococcota	UBA4151	UBA4151	UBA4151	UBA4151	UBA4151 sp002696345	marine	Contig	0	0	0	0	0	0
GOMC_bin_9522	84.04	3.7	3.62458	3776	0.72	d__Bacteria;p__Myxococcota;c__UBA9042;o__UBA9042;f__UBA9042;g__;s__	Bacteria	Myxococcota	UBA9042	UBA9042	UBA9042			marine	Contig	0	0	0	0	0	0
GOMC_bin_12762	69.58	2.99	2.89661	3651	0.64	d__Bacteria;p__Myxococcota_A;c__UBA9160;o__UBA9160;f__UBA4427;g__JAZXM01;s__	Bacteria	Myxococcota_A	UBA9160	UBA9160	UBA4427	JAZXM01		marine	Contig	0	0	0	0	0	0
GOMC_bin_5188	83.92	1.59	3.51673	3884	0.64	d__Bacteria;p__Myxococcota;c__Polyangia;o__Polyangiales;f__SG8-38;g__SG8-38;s__	Bacteria	Myxococcota	Polyangia	Polyangiales	SG8-38	SG8-38		marine	Contig	0	2	1	0	0	0
OceanDNA-b20941	86.91	3.42	3.73949	20438	0.61	d__Bacteria;p__Myxococcota;c__UBA4151;o__UBA4151;f__UBA4151;g__UBA4151;s__UBA4151 sp002722845	Bacteria	Myxococcota	UBA4151	UBA4151	UBA4151	UBA4151	UBA4151 sp002722845	marine	Contig	0	0	0	0	0	0
OceanDNA-b20942	86.04	3.21	3.48092	4452	0.46	d__Bacteria;p__Myxococcota;c__UBA727;o__UBA727;f__GCA-2721815;g__GCA-2721815;s__	Bacteria	Myxococcota	UBA727	UBA727	GCA-2721815	GCA-2721815		marine	Contig	0	0	0	0	0	0
OceanDNA-b20946	72.33	2.25	5.1275	4570	0.68	d__Bacteria;p__Myxococcota;c__UBA796;o__UBA796;f__CAJQPC01;g__;s__	Bacteria	Myxococcota	UBA796	UBA796	CAJQPC01			marine	Contig	0	2	1	0	0	0
OceanDNA-b20948	87.52	3.04	7.45053	20745	0.68	d__Bacteria;p__Myxococcota;c__UBA796;o__UBA796;f__CAJQPC01;g__;s__	Bacteria	Myxococcota	UBA796	UBA796	CAJQPC01			marine	Contig	0	3	1	0	0	0
OceanDNA-b20950	69.53	2.98	6.30868	3154	0.7	d__Bacteria;p__Myxococcota;c__UBA796;o__UBA796;f__CAJQPC01;g__;s__	Bacteria	Myxococcota	UBA796	UBA796	CAJQPC01			marine	Contig	0	1	2	0	0	0
OceanDNA-b20952	85.79	6.38	4.76952	5798	0.62	d__Bacteria;p__Myxococcota;c__UBA796;o__UBA796;f__CAJQPC01;g__CAJQPC01;s__CAJQPC01 sp905480105	Bacteria	Myxococcota	UBA796	UBA796	CAJQPC01	CAJQPC01	CAJQPC01 sp905480105	marine	Contig	0	1	2	0	0	0
OceanDNA-b20953	98.74	3.05	3.52235	11641	0.5	d__Bacteria;p__Myxococcota;c__UBA796;o__UBA796;f__;g__;s__	Bacteria	Myxococcota	UBA796	UBA796				marine	Contig	0	0	0	0	0	0
OceanDNA-b20955	92.77	2.9	8.33074	34415	0.7	d__Bacteria;p__Myxococcota;c__UBA796;o__UBA796;f__JAFGLY01;g__CALDOK01;s__CALDOK01 sp937912125	Bacteria	Myxococcota	UBA796	UBA796	JAFGLY01	CALDOK01	CALDOK01 sp937912125	marine	Contig	0	0	3	0	0	0
OceanDNA-b20958	83.8	6.01	7.97557	7772	0.71	d__Bacteria;p__Myxococcota;c__UBA796;o__UBA796;f__GCA-2862545;g__REDI01;s__REDI01 sp937891875	Bacteria	Myxococcota	UBA796	UBA796	GCA-2862545	REDI01	REDI01 sp937891875	marine	Contig	0	3	4	0	0	0
GOMC_bin_9098	70.76	2.34	3.41946	5670	0.63	d__Bacteria;p__Myxococcota;c__Bradymonadia;o__Bradymonadales;f__Bradymonadaceae;g__CAJXPB01;s__	Bacteria	Myxococcota	Bradymonadia	Bradymonadales	Bradymonadaceae	CAJXPB01		marine	Contig	0	3	3	0	0	0
OceanDNA-b20963	84.56	2.38	7.2929	10751	0.64	d__Bacteria;p__Myxococcota;c__UBA796;o__UBA796;f__UBA2385;g__CAJWOS01;s__CAJWOS01 sp913044235	Bacteria	Myxococcota	UBA796	UBA796	UBA2385	CAJWOS01	CAJWOS01 sp913044235	marine	Contig	0	1	1	0	0	0
OceanDNA-b20968	58.33	0.54	4.05733	3162	0.38	d__Bacteria;p__Myxococcota;c__UBA796;o__UBA796;f__UBA796;g__GCA-2683315;s__	Bacteria	Myxococcota	UBA796	UBA796	UBA796	GCA-2683315		marine	Contig	0	0	0	0	0	0
GCA_003258315_1_ASM325831v1_genomic	99.82	0.4	5.04568	5045683	0.61	d__Bacteria;p__Myxococcota;c__Bradymonadia;o__Bradymonadales;f__Bradymonadaceae;g__Bradymonas;s__Bradymonas sediminis	Bacteria	Myxococcota	Bradymonadia	Bradymonadales	Bradymonadaceae	Bradymonas	Bradymonas sediminis	marine	Contig	0	0	0	0	0	0
GOMC_bin_15357	66.38	1.95	2.8909	3867	0.64	d__Bacteria;p__Myxococcota;c__UBA9042;o__CAIXZC01;f__CAIXZC01;g__;s__	Bacteria	Myxococcota	UBA9042	CAIXZC01	CAIXZC01			marine	Contig	0	2	2	0	0	0
OceanDNA-b20972	92.95	3.82	4.39501	7301	0.58	d__Bacteria;p__Myxococcota;c__UBA796;o__UBA796;f__UBA796;g__UBA796;s__	Bacteria	Myxococcota	UBA796	UBA796	UBA796	UBA796		marine	Contig	0	0	0	0	0	0
OceanDNA-b20973	87.3	6.17	3.7956	5764	0.61	d__Bacteria;p__Myxococcota;c__UBA796;o__UBA796;f__UBA796;g__UBA796;s__	Bacteria	Myxococcota	UBA796	UBA796	UBA796	UBA796		marine	Contig	0	0	1	0	0	0
OceanDNA-b20974	87.88	2.02	4.24931	25707	0.59	d__Bacteria;p__Myxococcota;c__UBA796;o__UBA796;f__UBA796;g__UBA796;s__UBA796 sp002348535	Bacteria	Myxococcota	UBA796	UBA796	UBA796	UBA796	UBA796 sp002348535	marine	Contig	0	0	0	0	0	0
OceanDNA-b20975	81.23	2.86	6.54965	4745	0.72	d__Bacteria;p__Myxococcota;c__UBA796;o__UBA9615;f__UBA9615;g__CALCXL01;s__CALCXL01 sp937907595	Bacteria	Myxococcota	UBA796	UBA9615	UBA9615	CALCXL01	CALCXL01 sp937907595	marine	Contig	0	2	0	0	0	0
OceanDNA-b20976	83.58	4.61	7.49647	17701	0.71	d__Bacteria;p__Myxococcota;c__UBA796;o__UBA9615;f__UBA9615;g__JAGSHC01;s__JAGSHC01 sp937891735	Bacteria	Myxococcota	UBA796	UBA9615	UBA9615	JAGSHC01	JAGSHC01 sp937891735	marine	Contig	0	0	2	0	0	0
OceanDNA-b20977	92.71	3.52	4.97352	17442	0.63	d__Bacteria;p__Myxococcota;c__UBA796;o__UBA9615;f__UBA9615;g__GCA-2724675;s__GCA-2724675 sp002724675	Bacteria	Myxococcota	UBA796	UBA9615	UBA9615	GCA-2724675	GCA-2724675 sp002724675	marine	Contig	0	0	0	0	0	0
OceanDNA-b20986	87.57	3.05	4.58877	9208	0.65	d__Bacteria;p__Myxococcota;c__UBA9042;o__PHBI01;f__CALCNF01;g__CALCNF01;s__CALCNF01 sp937897815	Bacteria	Myxococcota	UBA9042	PHBI01	CALCNF01	CALCNF01	CALCNF01 sp937897815	marine	Contig	0	0	0	0	0	0
OceanDNA-b20990	95.81	1.64	4.6566	10403	0.67	d__Bacteria;p__Myxococcota;c__UBA9042;o__PHBI01;f__CALCNF01;g__;s__	Bacteria	Myxococcota	UBA9042	PHBI01	CALCNF01			marine	Contig	0	8	2	0	0	0
OceanDNA-b20992	96.32	1.35	3.92919	46407	0.55	d__Bacteria;p__Myxococcota;c__UBA9042;o__UBA3505;f__UBA3505;g__UBA3505;s__UBA3505 sp002728755	Bacteria	Myxococcota	UBA9042	UBA3505	UBA3505	UBA3505	UBA3505 sp002728755	marine	Contig	0	0	0	0	0	0
OceanDNA-b20993	76.79	4.24	4.98799	4637	0.6	d__Bacteria;p__Myxococcota;c__UBA9042;o__CAIXZC01;f__CAITUV01;g__CALGBT01;s__CALGBT01 sp937884235	Bacteria	Myxococcota	UBA9042	CAIXZC01	CAITUV01	CALGBT01	CALGBT01 sp937884235	marine	Contig	0	0	3	0	0	0
OceanDNA-b20995	87.33	6.26	5.6703	5800	0.68	d__Bacteria;p__Myxococcota;c__UBA9042;o__UBA9042;f__UBA9042;g__CALGHC01;s__CALGHC01 sp937915965	Bacteria	Myxococcota	UBA9042	UBA9042	UBA9042	CALGHC01	CALGHC01 sp937915965	marine	Contig	0	3	1	0	0	0
GOMC_bin_15838	78.91	3.07	3.86655	5823	0.59	d__Bacteria;p__Myxococcota_A;c__UBA9160;o__UBA9160;f__UBA4427;g__UBA4427;s__	Bacteria	Myxococcota_A	UBA9160	UBA9160	UBA4427	UBA4427		marine	Contig	0	0	8	0	0	0
GOMC_bin_15843	92.35	0.71	4.33777	25957	0.59	d__Bacteria;p__Myxococcota;c__UBA796;o__UBA796;f__UBA796;g__UBA796;s__	Bacteria	Myxococcota	UBA796	UBA796	UBA796	UBA796		marine	Contig	0	0	0	0	0	0
GOMC_bin_13208	91.71	2.86	6.18753	8516	0.64	d__Bacteria;p__Myxococcota;c__Bradymonadia;o__Bradymonadales;f__Bradymonadaceae;g__CATLTV01;s__	Bacteria	Myxococcota	Bradymonadia	Bradymonadales	Bradymonadaceae	CATLTV01		marine	Contig	1	0	1	0	0	0
GOMC_bin_15860	72.51	1.57	2.47839	4286	0.58	d__Bacteria;p__Myxococcota;c__UBA4151;o__UBA4151;f__UBA4151;g__CACGMS01;s__	Bacteria	Myxococcota	UBA4151	UBA4151	UBA4151	CACGMS01		marine	Contig	0	0	1	0	0	0
GOMC_bin_15864	78.49	2.91	3.79777	4247	0.6	d__Bacteria;p__Myxococcota;c__UBA796;o__UBA9615;f__UBA9615;g__JAAESI01;s__	Bacteria	Myxococcota	UBA796	UBA9615	UBA9615	JAAESI01		marine	Contig	0	1	1	0	0	0
GOMC_bin_15868	90.55	4.38	7.99476	13760	0.66	d__Bacteria;p__Myxococcota;c__UBA796;o__UBA796;f__UBA2385;g__CAJWOS01;s__	Bacteria	Myxococcota	UBA796	UBA796	UBA2385	CAJWOS01		marine	Contig	0	2	6	0	0	0
GOMC_bin_14091	86.01	2.58	3.55712	4989	0.61	d__Bacteria;p__Myxococcota;c__UBA796;o__UBA9615;f__UBA9615;g__UBA6601;s__	Bacteria	Myxococcota	UBA796	UBA9615	UBA9615	UBA6601		marine	Contig	0	0	1	0	0	0
GOMC_bin_14092	91.75	2.96	7.01438	14786	0.58	d__Bacteria;p__Myxococcota;c__UBA9042;o__CAIXZC01;f__CAITUV01;g__CALGBT01;s__	Bacteria	Myxococcota	UBA9042	CAIXZC01	CAITUV01	CALGBT01		marine	Contig	0	5	6	0	0	0
GOMC_bin_14095	93.51	1.51	8.04906	29121	0.7	d__Bacteria;p__Myxococcota;c__UBA796;o__UBA796;f__JAFGLY01;g__CALDOK01;s__	Bacteria	Myxococcota	UBA796	UBA796	JAFGLY01	CALDOK01		marine	Contig	0	0	0	1	0	0
GOMC_bin_4879	99.61	1.61	4.99875	49007	0.69	d__Bacteria;p__Myxococcota;c__Myxococcia;o__Myxococcales;f__40CM-4-68-19;g__JANYKT01;s__	Bacteria	Myxococcota	Myxococcia	Myxococcales	40CM-4-68-19	JANYKT01		marine	Contig	0	4	0	0	0	0
GCA_000219105_1_ASM21910v1_genomic	100	0.76	9.00359	9003593	0.71	d__Bacteria;p__Myxococcota;c__Myxococcia;o__Myxococcales;f__Myxococcaceae;g__Myxococcus;s__Myxococcus macrosporus	Bacteria	Myxococcota	Myxococcia	Myxococcales	Myxococcaceae	Myxococcus	Myxococcus macrosporus	marine	Contig	3	0	0	0	0	0
GOMC_bin_13239	97.88	2.34	7.56694	52832	0.69	d__Bacteria;p__Myxococcota;c__Polyangia;o__Polyangiales;f__SG8-38;g__;s__	Bacteria	Myxococcota	Polyangia	Polyangiales	SG8-38			marine	Contig	0	0	0	0	0	0
GOMC_bin_15880	85.21	5.18	4.65569	13224	0.57	d__Bacteria;p__Myxococcota;c__UBA796;o__UBA796;f__UBA796;g__UBA796;s__	Bacteria	Myxococcota	UBA796	UBA796	UBA796	UBA796		marine	Contig	0	0	1	0	0	0
GOMC_bin_15886	77.43	4.61	3.15848	7325	0.61	d__Bacteria;p__Myxococcota;c__UBA796;o__UBA796;f__GCA-2862545;g__GCA-2862545;s__	Bacteria	Myxococcota	UBA796	UBA796	GCA-2862545	GCA-2862545		marine	Contig	0	0	0	0	0	0
GOMC_bin_3568	73.79	4.03	3.44468	2931	0.72	d__Bacteria;p__Myxococcota;c__Polyangia;o__Nannocystales;f__Nannocystaceae;g__J032;s__J032 sp026989935	Bacteria	Myxococcota	Polyangia	Nannocystales	Nannocystaceae	J032	J032 sp026989935	marine	Contig	0	2	1	0	0	0
GOMC_bin_8783	94.05	1.97	5.03732	19015	0.65	d__Bacteria;p__Myxococcota_A;c__UBA9160;o__UBA9160;f__UBA4427;g__DUBZ01;s__DUBZ01 sp030748735	Bacteria	Myxococcota_A	UBA9160	UBA9160	UBA4427	DUBZ01	DUBZ01 sp030748735	marine	Contig	0	3	0	0	0	0
GOMC_bin_13257	93.44	1.08	7.43958	13174	0.71	d__Bacteria;p__Myxococcota;c__Bradymonadia;o__UBA7976;f__UBA1532;g__;s__	Bacteria	Myxococcota	Bradymonadia	UBA7976	UBA1532			marine	Contig	0	0	1	0	0	0
GOMC_bin_3570	69.86	0.73	3.54412	2431	0.61	d__Bacteria;p__Myxococcota;c__Polyangia;o__HGW-17;f__SLPX01;g__;s__	Bacteria	Myxococcota	Polyangia	HGW-17	SLPX01			marine	Contig	0	0	0	0	0	0
TARA_SAMEA2623295_METAG_HMGHGCIP	81.54	2.45	5.19888	5179	0.56	d__Bacteria;p__Myxococcota;c__XYA12-FULL-58-9;o__XYA12-FULL-58-9;f__JABJBS01;g__JABJBS01;s__	Bacteria	Myxococcota	XYA12-FULL-58-9	XYA12-FULL-58-9	JABJBS01	JABJBS01		marine	Contig	0	0	1	0	0	0
GOMC_bin_232	85.04	3.25	3.29398	6264	0.56	d__Bacteria;p__Myxococcota;c__UBA796;o__UBA796;f__;g__;s__	Bacteria	Myxococcota	UBA796	UBA796				marine	Contig	0	0	0	0	0	0
GOMC_bin_8799	88.51	2.25	2.77037	6186	0.48	d__Bacteria;p__Myxococcota;c__XYA12-FULL-58-9;o__XYA12-FULL-58-9;f__JASMKV01;g__JASMKV01;s__JASMKV01 sp030749035	Bacteria	Myxococcota	XYA12-FULL-58-9	XYA12-FULL-58-9	JASMKV01	JASMKV01	JASMKV01 sp030749035	marine	Contig	0	1	0	0	0	0
GOMC_bin_13720	90.48	0.79	3.29671	5644	0.65	d__Bacteria;p__Myxococcota_A;c__UBA9160;o__SZUA-336;f__SZUA-336;g__;s__	Bacteria	Myxococcota_A	UBA9160	SZUA-336	SZUA-336			marine	Contig	0	0	0	0	0	0
GOMC_bin_2261	72.39	2.74	2.53634	4311	0.62	d__Bacteria;p__Myxococcota_A;c__UBA9160;o__UBA9160;f__UBA4427;g__UBA4427;s__	Bacteria	Myxococcota_A	UBA9160	UBA9160	UBA4427	UBA4427		marine	Contig	0	0	0	0	0	0
GOMC_bin_12402	100	0.87	6.92711	18562	0.69	d__Bacteria;p__Myxococcota;c__Bradymonadia;o__UBA7976;f__;g__;s__	Bacteria	Myxococcota	Bradymonadia	UBA7976				marine	Contig	0	0	3	0	0	0
GOMC_bin_12406	90.3	3.67	7.82706	6869	0.63	d__Bacteria;p__Myxococcota;c__Bradymonadia;o__Bradymonadales;f__Bradymonadaceae;g__CATLTV01;s__	Bacteria	Myxococcota	Bradymonadia	Bradymonadales	Bradymonadaceae	CATLTV01		marine	Contig	0	0	3	0	0	0
GOMC_bin_3596	73.92	3.91	4.2328	2672	0.5	d__Bacteria;p__Myxococcota;c__B64-G9;o__B64-G9;f__B64-G9;g__JALVPF01;s__	Bacteria	Myxococcota	B64-G9	B64-G9	B64-G9	JALVPF01		marine	Contig	0	3	2	0	0	0
GOMC_bin_7480	94.4	2.12	5.33461	17992	0.67	d__Bacteria;p__Myxococcota;c__WYAZ01;o__WYAZ01;f__WYAZ01;g__JAHQVK01;s__	Bacteria	Myxococcota	WYAZ01	WYAZ01	WYAZ01	JAHQVK01		marine	Contig	0	0	0	0	0	0
GOMC_bin_2271	77.14	0.91	2.50774	3705	0.66	d__Bacteria;p__Myxococcota_A;c__UBA9160;o__UBA9160;f__SMWR01;g__SMWR01;s__SMWR01 sp004356735	Bacteria	Myxococcota_A	UBA9160	UBA9160	SMWR01	SMWR01	SMWR01 sp004356735	marine	Contig	0	0	0	0	0	0
GOMC_bin_12413	83.6	5.6	3.89235	4804	0.58	d__Bacteria;p__Myxococcota;c__UBA796;o__UBA796;f__;g__;s__	Bacteria	Myxococcota	UBA796	UBA796				marine	Contig	0	0	2	0	0	0
GOMC_bin_12415	64.68	0.63	3.60325	4268	0.59	d__Bacteria;p__Myxococcota;c__UBA796;o__UBA9615;f__UBA9615;g__UBA6601;s__	Bacteria	Myxococcota	UBA796	UBA9615	UBA9615	UBA6601		marine	Contig	0	0	0	0	0	0
GOMC_bin_2284	67.28	2.32	4.56825	8621	0.63	d__Bacteria;p__Myxococcota_A;c__UBA9160;o__UBA9160;f__UBA4427;g__UBA4427;s__	Bacteria	Myxococcota_A	UBA9160	UBA9160	UBA4427	UBA4427		marine	Contig	0	1	2	0	0	0
GOMC_bin_12421	75.17	4.51	4.33186	11726	0.56	d__Bacteria;p__Myxococcota;c__UBA796;o__UBA796;f__UBA796;g__UBA796;s__	Bacteria	Myxococcota	UBA796	UBA796	UBA796	UBA796		marine	Contig	0	0	0	0	0	0
GOMC_bin_12423	78.56	2.62	3.6191	3593	0.62	d__Bacteria;p__Myxococcota;c__UBA796;o__UBA796;f__UBA796;g__;s__	Bacteria	Myxococcota	UBA796	UBA796	UBA796			marine	Contig	0	0	0	0	0	0
GOMC_bin_12429	95.81	2.88	6.45789	93877	0.7	d__Bacteria;p__Myxococcota;c__UBA796;o__UBA796;f__CAJQPC01;g__CAJQPC01;s__	Bacteria	Myxococcota	UBA796	UBA796	CAJQPC01	CAJQPC01		marine	Contig	2	1	0	0	0	0
GOMC_bin_5302	94.03	4.5	10.0456	30080	0.69	d__Bacteria;p__Myxococcota;c__UBA796;o__UBA796;f__UBA2385;g__CAJWOS01;s__	Bacteria	Myxococcota	UBA796	UBA796	UBA2385	CAJWOS01		marine	Contig	0	0	4	0	0	0
GOMC_bin_2294	88.76	1.27	8.27956	10159	0.72	d__Bacteria;p__Myxococcota;c__Bradymonadia;o__UBA7976;f__UBA1532;g__JACKDM01;s__	Bacteria	Myxococcota	Bradymonadia	UBA7976	UBA1532	JACKDM01		marine	Contig	0	2	2	0	0	0
GOMC_bin_1427	60.72	1.55	2.33655	2747	0.65	d__Bacteria;p__Myxococcota_A;c__UBA9160;o__UBA9160;f__UBA4427;g__JAZXM01;s__	Bacteria	Myxococcota_A	UBA9160	UBA9160	UBA4427	JAZXM01		marine	Contig	0	0	0	0	0	0
GOMC_bin_2772	82.34	3.61	4.32071	2893	0.61	d__Bacteria;p__Myxococcota_A;c__UBA9160;o__UBA9160;f__UBA4427;g__UBA4427;s__	Bacteria	Myxococcota_A	UBA9160	UBA9160	UBA4427	UBA4427		marine	Contig	0	0	5	1	0	0
GOMC_bin_5332	96	1.35	8.49188	146791	0.64	d__Bacteria;p__Myxococcota;c__UBA727;o__UBA727;f__;g__;s__	Bacteria	Myxococcota	UBA727	UBA727				marine	Contig	0	3	0	0	0	0
GOMC_bin_5346	99.14	4.03	10.32	25796	0.69	d__Bacteria;p__Myxococcota;c__UBA796;o__UBA796;f__UBA2385;g__CAJWOS01;s__	Bacteria	Myxococcota	UBA796	UBA796	UBA2385	CAJWOS01		marine	Contig	2	4	10	0	0	0
GOMC_bin_5348	93.14	1.67	8.1438	76545	0.71	d__Bacteria;p__Myxococcota;c__UBA796;o__UBA9615;f__UBA9615;g__JAGSHC01;s__	Bacteria	Myxococcota	UBA796	UBA9615	UBA9615	JAGSHC01		marine	Contig	0	1	0	0	0	0
GOMC_bin_9232	98.75	6.87	6.88113	25345	0.63	d__Bacteria;p__Myxococcota;c__Bradymonadia;o__Bradymonadales;f__Bradymonadaceae;g__;s__	Bacteria	Myxococcota	Bradymonadia	Bradymonadales	Bradymonadaceae			marine	Contig	0	0	1	0	0	0
GOMC_bin_9234	96.92	0.25	5.42901	25202	0.72	d__Bacteria;p__Myxococcota;c__Polyangia;o__Polyangiales;f__JANWZI01;g__;s__	Bacteria	Myxococcota	Polyangia	Polyangiales	JANWZI01			marine	Contig	0	0	0	0	0	0
GOMC_bin_2791	75.97	2.48	3.24315	5639	0.63	d__Bacteria;p__Myxococcota;c__Polyangia;o__Polyangiales;f__SG8-38;g__SG8-38;s__SG8-38 sp019313915	Bacteria	Myxococcota	Polyangia	Polyangiales	SG8-38	SG8-38	SG8-38 sp019313915	marine	Contig	0	8	0	0	0	0
GOMC_bin_2792	74.18	4.34	6.50169	3309	0.68	d__Bacteria;p__Myxococcota;c__Polyangia;o__Polyangiales;f__B10-G4;g__B10-G4;s__B10-G4 sp003647065	Bacteria	Myxococcota	Polyangia	Polyangiales	B10-G4	B10-G4	B10-G4 sp003647065	marine	Contig	0	2	0	0	0	0
GOMC_bin_6676	89	2.67	10.5651	17001	0.66	d__Bacteria;p__Myxococcota;c__Polyangia;o__Nannocystales;f__Nannocystaceae;g__CAJXVA01;s__CAJXVA01 sp913061055	Bacteria	Myxococcota	Polyangia	Nannocystales	Nannocystaceae	CAJXVA01	CAJXVA01 sp913061055	marine	Contig	0	0	9	0	0	0
GOMC_bin_5359	93.81	2.81	8.75806	26070	0.71	d__Bacteria;p__Myxococcota;c__UBA796;o__UBA796;f__GCA-2862545;g__;s__	Bacteria	Myxococcota	UBA796	UBA796	GCA-2862545			marine	Contig	1	3	1	0	0	0
GOMC_bin_9240	95.18	0.47	6.02962	6619	0.68	d__Bacteria;p__Myxococcota;c__Polyangia;o__Polyangiales;f__;g__;s__	Bacteria	Myxococcota	Polyangia	Polyangiales				marine	Contig	0	3	1	0	0	0
GOMC_bin_12945	88.51	4.62	3.53269	5650	0.63	d__Bacteria;p__Myxococcota;c__UBA796;o__UBA796;f__UBA796;g__UBA796;s__	Bacteria	Myxococcota	UBA796	UBA796	UBA796	UBA796		marine	Contig	0	0	0	0	0	0
GOMC_bin_1478	57.17	0.91	2.09011	3520	0.64	d__Bacteria;p__Myxococcota;c__Polyangia;o__Polyangiales;f__SG8-38;g__SG8-38;s__SG8-38 sp003647035	Bacteria	Myxococcota	Polyangia	Polyangiales	SG8-38	SG8-38	SG8-38 sp003647035	marine	Contig	0	4	1	0	0	0
GOMC_bin_9254	94.04	2.42	6.60524	23937	0.71	d__Bacteria;p__Myxococcota;c__B64-G9;o__B64-G9;f__B64-G9;g__;s__	Bacteria	Myxococcota	B64-G9	B64-G9	B64-G9			marine	Contig	0	0	1	0	0	0
GOMC_bin_6696	95.28	2.5	6.89575	64640	0.65	d__Bacteria;p__Myxococcota;c__UBA796;o__UBA796;f__CAJQPC01;g__CAJQPC01;s__CAJQPC01 sp913060515	Bacteria	Myxococcota	UBA796	UBA796	CAJQPC01	CAJQPC01	CAJQPC01 sp913060515	marine	Contig	0	0	0	0	0	0
GOMC_bin_11173	97.59	0.12	7.21211	24131	0.63	d__Bacteria;p__Myxococcota;c__Polyangia;o__Polyangiales;f__Polyangiaceae;g__JAICXU01;s__	Bacteria	Myxococcota	Polyangia	Polyangiales	Polyangiaceae	JAICXU01		marine	Contig	0	5	7	0	0	0
GOMC_bin_11176	96.63	1.53	7.6688	31056	0.66	d__Bacteria;p__Myxococcota;c__Polyangia;o__Haliangiales;f__Haliangiaceae;g__JABFXX01;s__	Bacteria	Myxococcota	Polyangia	Haliangiales	Haliangiaceae	JABFXX01		marine	Contig	0	7	2	0	0	0
GCA_006517175_1_ASM651717v1_genomic	96.32	3.48	8.04731	8047306	0.64	d__Bacteria;p__Myxococcota;c__Bradymonadia;o__Bradymonadales;f__Bradymonadaceae;g__Persicimonas;s__Persicimonas caeni	Bacteria	Myxococcota	Bradymonadia	Bradymonadales	Bradymonadaceae	Persicimonas	Persicimonas caeni	marine	Contig	1	0	0	0	0	0
GOMC_bin_9260	93.17	8	8.52028	21457	0.74	d__Bacteria;p__Myxococcota;c__Polyangia;o__Polyangiales;f__Sandaracinaceae;g__MED-G138;s__	Bacteria	Myxococcota	Polyangia	Polyangiales	Sandaracinaceae	MED-G138		marine	Contig	0	0	0	0	0	0
GOMC_bin_15517	100	1.79	10.5798	34564	0.73	d__Bacteria;p__Myxococcota;c__Polyangia;o__Polyangiales;f__Sandaracinaceae;g__MED-G138;s__	Bacteria	Myxococcota	Polyangia	Polyangiales	Sandaracinaceae	MED-G138		marine	Contig	3	5	0	0	0	0
GOMC_bin_11186	92.11	2.44	5.02887	3979	0.66	d__Bacteria;p__Myxococcota;c__Myxococcia;o__Myxococcales;f__40CM-4-68-19;g__CAIWCD01;s__	Bacteria	Myxococcota	Myxococcia	Myxococcales	40CM-4-68-19	CAIWCD01		marine	Contig	0	0	4	0	0	0
GOMC_bin_14200	88.32	1.1	4.30934	29181	0.61	d__Bacteria;p__Myxococcota_A;c__UBA9160;o__UBA9160;f__UBA4427;g__JAZXM01;s__	Bacteria	Myxococcota_A	UBA9160	UBA9160	UBA4427	JAZXM01		marine	Contig	0	0	1	0	0	0
GOMC_bin_14202	90.2	0.62	4.67395	13150	0.58	d__Bacteria;p__Myxococcota;c__UBA9042;o__GCA-2863065;f__GCA-2863065;g__;s__	Bacteria	Myxococcota	UBA9042	GCA-2863065	GCA-2863065			marine	Contig	0	0	0	0	0	0
GOMC_bin_14204	93.37	4.78	5.80391	43554	0.67	d__Bacteria;p__Myxococcota_A;c__UBA9160;o__UBA9160;f__JAGQJR01;g__JAGQJR01;s__	Bacteria	Myxococcota_A	UBA9160	UBA9160	JAGQJR01	JAGQJR01		marine	Contig	0	3	1	0	0	0
GOMC_bin_12977	100	5.53	6.09404	8533	0.73	d__Bacteria;p__Myxococcota;c__Bradymonadia;o__;f__;g__;s__	Bacteria	Myxococcota	Bradymonadia					marine	Contig	0	8	2	0	0	0
GOMC_bin_8412	100	2.59	4.41346	15872	0.64	d__Bacteria;p__Myxococcota;c__Polyangia;o__Polyangiales;f__SG8-38;g__;s__	Bacteria	Myxococcota	Polyangia	Polyangiales	SG8-38			marine	Contig	0	2	1	0	0	0
GOMC_bin_14212	92.94	3.84	4.99202	13530	0.68	d__Bacteria;p__Myxococcota_A;c__UBA9160;o__UBA9160;f__UBA4427;g__UBA4427;s__	Bacteria	Myxococcota_A	UBA9160	UBA9160	UBA4427	UBA4427		marine	Contig	0	2	0	0	0	0
GOMC_bin_14214	93.46	3.15	5.16167	19467	0.63	d__Bacteria;p__Myxococcota;c__UBA796;o__UBA9615;f__UBA9615;g__GCA-2724675;s__	Bacteria	Myxococcota	UBA796	UBA9615	UBA9615	GCA-2724675		marine	Contig	0	0	0	0	0	0
TARA_SAMEA4397295_METAG_HEGEJJIG	93.75	1.07	7.52439	397671	0.57	d__Bacteria;p__Myxococcota;c__Polyangia;o__Haliangiales;f__Haliangiaceae;g__NORP324;s__	Bacteria	Myxococcota	Polyangia	Haliangiales	Haliangiaceae	NORP324		marine	Contig	0	2	1	0	0	0
GOMC_bin_14223	82.55	3.52	4.0945	5922	0.63	d__Bacteria;p__Myxococcota_A;c__UBA9160;o__UBA9160;f__JAGQJR01;g__JAGQJR01;s__	Bacteria	Myxococcota_A	UBA9160	UBA9160	JAGQJR01	JAGQJR01		marine	Contig	0	0	1	0	0	0
GOMC_bin_11671	80.21	1.62	3.73543	5771	0.6	d__Bacteria;p__Myxococcota_A;c__UBA9160;o__UBA9160;f__UBA4427;g__UBA4427;s__	Bacteria	Myxococcota_A	UBA9160	UBA9160	UBA4427	UBA4427		marine	Contig	0	1	8	0	0	0
GOMC_bin_1995	94.52	1.69	4.33126	22387	0.59	d__Bacteria;p__Myxococcota_A;c__UBA9160;o__UBA9160;f__UBA4427;g__DUBZ01;s__DUBZ01 sp012960035	Bacteria	Myxococcota_A	UBA9160	UBA9160	UBA4427	DUBZ01	DUBZ01 sp012960035	marine	Contig	0	0	0	0	0	0
GOMC_bin_14703	97.9	1.71	8.23541	20333	0.56	d__Bacteria;p__Myxococcota;c__Polyangia;o__GCA-2747355;f__;g__;s__	Bacteria	Myxococcota	Polyangia	GCA-2747355				marine	Contig	0	1	3	0	0	0
GOMC_bin_8460	93.2	1.06	4.30644	24348	0.64	d__Bacteria;p__Myxococcota;c__Polyangia;o__Nannocystales;f__Nannocystaceae;g__JAAZXR01;s__JAAZXR01 sp938084085	Bacteria	Myxococcota	Polyangia	Nannocystales	Nannocystaceae	JAAZXR01	JAAZXR01 sp938084085	marine	Contig	0	0	0	0	0	0
GOMC_bin_8466	94.15	2.53	6.22194	10162	0.67	d__Bacteria;p__Myxococcota;c__UBA796;o__UBA9615;f__UBA9615;g__;s__	Bacteria	Myxococcota	UBA796	UBA9615	UBA9615			marine	Contig	0	1	0	0	0	0
GOMC_bin_15588	84.54	5.11	3.75365	4930	0.61	d__Bacteria;p__Myxococcota;c__UBA9042;o__JABWCM01;f__JABWCM01;g__;s__	Bacteria	Myxococcota	UBA9042	JABWCM01	JABWCM01			marine	Contig	0	0	0	0	0	0
GOMC_bin_8924	91.86	8.01	8.40715	12894	0.61	d__Bacteria;p__Myxococcota;c__Bradymonadia;o__Bradymonadales;f__Bradymonadaceae;g__CATLTV01;s__	Bacteria	Myxococcota	Bradymonadia	Bradymonadales	Bradymonadaceae	CATLTV01		marine	Contig	0	0	1	0	0	0
GOMC_bin_10852	91.94	0.34	8.28832	55866	0.72	d__Bacteria;p__Myxococcota;c__UBA796;o__UBA9615;f__UBA9615;g__;s__	Bacteria	Myxococcota	UBA796	UBA9615	UBA9615			marine	Contig	0	4	0	0	0	0
GOMC_bin_13425	71.43	3.43	4.29733	2860	0.7	d__Bacteria;p__Myxococcota;c__UBA796;o__UBA796;f__UBA2385;g__BH17;s__	Bacteria	Myxococcota	UBA796	UBA796	UBA2385	BH17		marine	Contig	0	1	3	0	0	0
GCA_902574205_1_AG-422-L23_genomic	59.78	0.11	2.02476	23585	0.54	d__Bacteria;p__Myxococcota;c__UBA4151;o__UBA4151;f__UBA4151;g__CACGMS01;s__CACGMS01 sp902574205	Bacteria	Myxococcota	UBA4151	UBA4151	UBA4151	CACGMS01	CACGMS01 sp902574205	marine	Contig	0	0	0	0	0	0
TARA_SAMN05326646_METAG_PSW00071	86.22	1.54	4.67529	11092	0.54	d__Bacteria;p__Myxococcota;c__UBA9042;o__PHBI01;f__JAAZYN01;g__;s__	Bacteria	Myxococcota	UBA9042	PHBI01	JAAZYN01			marine	Contig	0	0	3	0	0	0
GOMC_bin_14767	94.28	0.74	4.63332	30525	0.52	d__Bacteria;p__Myxococcota;c__Polyangia;o__JAAYKL01;f__;g__;s__	Bacteria	Myxococcota	Polyangia	JAAYKL01				marine	Contig	0	2	1	0	0	0
GOMC_bin_13900	65.64	1.07	2.65457	4688	0.55	d__Bacteria;p__Myxococcota;c__UBA9042;o__PHBI01;f__JAAZYN01;g__;s__	Bacteria	Myxococcota	UBA9042	PHBI01	JAAZYN01			marine	Contig	0	0	3	0	0	0
GOMC_bin_14774	98.69	3.69	8.04413	34014	0.68	d__Bacteria;p__Myxococcota;c__JAADFL01;o__JAADFL01;f__JAADFL01;g__;s__	Bacteria	Myxococcota	JAADFL01	JAADFL01	JAADFL01			marine	Contig	0	4	0	0	0	0
GOMC_bin_6327	89.4	4.7	9.9788	15649	0.51	d__Bacteria;p__Myxococcota;c__UBA6777;o__UBA6777;f__UBA6777;g__UBA6777;s__UBA6777 sp002731275	Bacteria	Myxococcota	UBA6777	UBA6777	UBA6777	UBA6777	UBA6777 sp002731275	marine	Contig	0	1	4	0	0	0
GOMC_bin_8995	100	3.85	8.29364	50673	0.65	d__Bacteria;p__Myxococcota;c__Polyangia;o__Nannocystales;f__Nannocystaceae;g__;s__	Bacteria	Myxococcota	Polyangia	Nannocystales	Nannocystaceae			marine	Contig	0	0	1	0	0	0
GOMC_bin_12142	93.58	1.74	3.95962	226407	0.62	d__Bacteria;p__Myxococcota;c__Bradymonadia;o__Bradymonadales;f__Bradymonadaceae;g__CAJXPB01;s__CAJXPB01 sp913057905	Bacteria	Myxococcota	Bradymonadia	Bradymonadales	Bradymonadaceae	CAJXPB01	CAJXPB01 sp913057905	marine	Contig	0	0	0	0	0	0
TARA_SAMEA4397489_METAG_EOFFHJND	97.45	2.69	7.60805	12607	0.58	d__Bacteria;p__Myxococcota;c__Polyangia;o__Haliangiales;f__Haliangiaceae;g__NORP324;s__	Bacteria	Myxococcota	Polyangia	Haliangiales	Haliangiaceae	NORP324		marine	Contig	0	0	10	0	0	0
GOMC_bin_1147	60.44	1.39	1.0877	3346	0.45	d__Bacteria;p__Myxococcota;c__UBA727;o__UBA727;f__JABDBI01;g__NORP243;s__NORP243 sp016764955	Bacteria	Myxococcota	UBA727	UBA727	JABDBI01	NORP243	NORP243 sp016764955	marine	Contig	0	1	2	0	0	0
TARA_SAMN05326641_METAG_ANW00065	85.22	7	5.05844	8789	0.5	d__Bacteria;p__Myxococcota;c__XYA12-FULL-58-9;o__XYA12-FULL-58-9;f__JABJBS01;g__JABJBS01;s__	Bacteria	Myxococcota	XYA12-FULL-58-9	XYA12-FULL-58-9	JABJBS01	JABJBS01		marine	Contig	0	0	2	0	0	0
GOMC_bin_474	70.46	2.56	2.71556	4533	0.63	d__Bacteria;p__Myxococcota;c__Polyangia;o__Polyangiales;f__SG8-38;g__SG8-38;s__	Bacteria	Myxococcota	Polyangia	Polyangiales	SG8-38	SG8-38		marine	Contig	0	0	1	0	0	0
GOMC_bin_12186	61.96	1.05	2.67231	6914	0.63	d__Bacteria;p__Myxococcota;c__Polyangia;o__Polyangiales;f__SG8-38;g__SG8-38;s__	Bacteria	Myxococcota	Polyangia	Polyangiales	SG8-38	SG8-38		marine	Contig	0	0	0	0	0	0
GOMC_bin_13979	96.83	0.24	5.40207	89174	0.65	d__Bacteria;p__Myxococcota;c__Bradymonadia;o__Bradymonadales;f__Bradymonadaceae;g__Lujinxingia;s__Lujinxingia sp007997005	Bacteria	Myxococcota	Bradymonadia	Bradymonadales	Bradymonadaceae	Lujinxingia	Lujinxingia sp007997005	marine	Contig	1	0	1	0	0	0
GOMC_bin_6399	82.53	4.67	8.83105	7168	0.64	d__Bacteria;p__Myxococcota;c__Polyangia;o__Haliangiales;f__Haliangiaceae;g__;s__	Bacteria	Myxococcota	Polyangia	Haliangiales	Haliangiaceae			marine	Contig	0	1	2	0	0	0
GOMC_bin_12659	92.21	7.76	7.51571	9045	0.66	d__Bacteria;p__Myxococcota;c__UBA796;o__UBA796;f__UBA796;g__JAQXDW01;s__	Bacteria	Myxococcota	UBA796	UBA796	UBA796	JAQXDW01		marine	Contig	0	0	2	0	0	0
umpqua_2019_sw_WHONDRS-S19S_0079_B_bin_101	71.44	1.66	3.24509	7516	0.7	d__Bacteria;p__Myxococcota;c__UBA796;o__UBA796;f__GCA-2862545;g__CAIOSP01;s__	Bacteria	Myxococcota	UBA796	UBA796	GCA-2862545	CAIOSP01		freshwater	Contig	0	0	4	0	0	0
AM_bin677	71.67	0.34	4.46986	5235	0.7	d__Bacteria;p__Myxococcota;c__UBA727;o__UBA727;f__VGSZ01;g__VGSZ01;s__	Bacteria	Myxococcota	UBA727	UBA727	VGSZ01	VGSZ01		freshwater	Contig	0	0	0	0	0	0
providencecreek_2019_sw_WHONDRS-S19S_0007_A_bin_2	89.85	6.52	8.41452	12967	0.67	d__Bacteria;p__Myxococcota;c__Polyangia;o__Polyangiales;f__;g__;s__	Bacteria	Myxococcota	Polyangia	Polyangiales				freshwater	Contig	0	0	5	0	0	0
icacos_2019_sw_WHONDRS-S19S_0094_B_bin_162	88.73	1.85	3.60347	36258	0.73	d__Bacteria;p__Myxococcota;c__UBA796;o__UBA796;f__SXON01;g__CAMAXZ01;s__	Bacteria	Myxococcota	UBA796	UBA796	SXON01	CAMAXZ01		freshwater	Contig	0	0	0	0	0	0
marthacreek_2019_sw_WHONDRS-S19S_0030_B_bin_22	89.77	6.7	9.08564	8991	0.67	d__Bacteria;p__Myxococcota;c__Polyangia;o__Polyangiales;f__Polyangiaceae;g__SZUA-265;s__	Bacteria	Myxococcota	Polyangia	Polyangiales	Polyangiaceae	SZUA-265		freshwater	Contig	0	0	6	0	0	0
BS_bin402	89.41	0.3	3.83808	6613	0.67	d__Bacteria;p__Myxococcota;c__Polyangia;o__Polyangiales;f__Polyangiaceae;g__JANYHY01;s__	Bacteria	Myxococcota	Polyangia	Polyangiales	Polyangiaceae	JANYHY01		freshwater	Contig	0	0	0	0	0	0
NASQAN2011_262_B_bin_21	90.57	2.1	5.46165	6795	0.7	d__Bacteria;p__Myxococcota;c__UBA796;o__UBA796;f__CAJQPC01;g__JADKFE01;s__	Bacteria	Myxococcota	UBA796	UBA796	CAJQPC01	JADKFE01		freshwater	Contig	0	1	2	0	0	0
P_bin1146	93.68	4.32	6.9586	26541	0.76	d__Bacteria;p__Myxococcota;c__UBA796;o__UBA796;f__UBA2385;g__;s__	Bacteria	Myxococcota	UBA796	UBA796	UBA2385			freshwater	Contig	0	2	2	0	0	0
umpqua_2019_sw_WHONDRS-S19S_0079_B_bin_20	85.25	3.56	5.96718	9186	0.75	d__Bacteria;p__Myxococcota;c__UBA796;o__UBA796;f__UBA2385;g__JAEUKK01;s__	Bacteria	Myxococcota	UBA796	UBA796	UBA2385	JAEUKK01		freshwater	Contig	0	1	0	0	0	0
PM_bin1173	70.02	1.36	6.6299	5589	0.66	d__Bacteria;p__Myxococcota;c__Myxococcia;o__Myxococcales;f__Myxococcaceae;g__JAEUJQ01;s__	Bacteria	Myxococcota	Myxococcia	Myxococcales	Myxococcaceae	JAEUJQ01		freshwater	Contig	0	3	6	0	0	0
PM_bin791	96.74	0.68	5.87777	17491	0.66	d__Bacteria;p__Myxococcota;c__Polyangia;o__Polyangiales;f__Polyangiaceae;g__;s__	Bacteria	Myxococcota	Polyangia	Polyangiales	Polyangiaceae			freshwater	Contig	0	4	1	0	0	0
jordanrivershai5_2019_sw_WHONDRS-S19S_0058_B_bin_134	92.36	0.05	4.42204	10931	0.71	d__Bacteria;p__Myxococcota;c__Polyangia;o__Polyangiales;f__Polyangiaceae;g__CAIQDA01;s__	Bacteria	Myxococcota	Polyangia	Polyangiales	Polyangiaceae	CAIQDA01		freshwater	Contig	0	5	0	0	0	0
BP_bin765	55.17	0.59	4.17368	4917	0.75	d__Bacteria;p__Myxococcota;c__UBA796;o__UBA796;f__UBA2385;g__JAEUKK01;s__	Bacteria	Myxococcota	UBA796	UBA796	UBA2385	JAEUKK01		freshwater	Contig	0	0	1	0	0	0
jordanrivershai5_2019_sw_WHONDRS-S19S_0058_A_bin_258	92.65	0.63	4.45315	68947	0.69	d__Bacteria;p__Myxococcota;c__UBA9042;o__UBA9042;f__UBA9042;g__CAIMEY01;s__	Bacteria	Myxococcota	UBA9042	UBA9042	UBA9042	CAIMEY01		freshwater	Contig	0	3	0	0	0	0
jordanrivershai5_2019_sw_WHONDRS-S19S_0058_A_bin_82	85.52	1.29	5.11541	16553	0.72	d__Bacteria;p__Myxococcota;c__Polyangia;o__Polyangiales;f__JADJQN01;g__CAIUAC01;s__	Bacteria	Myxococcota	Polyangia	Polyangiales	JADJQN01	CAIUAC01		freshwater	Contig	0	2	0	0	0	0
assiniboineriver_2019_sw_WHONDRS-S19S_0005_B_bin_58	84.18	3.34	5.12073	22293	0.72	d__Bacteria;p__Myxococcota;c__Myxococcia;o__Myxococcales;f__Myxococcaceae;g__VGRA01;s__	Bacteria	Myxococcota	Myxococcia	Myxococcales	Myxococcaceae	VGRA01		freshwater	Contig	0	1	0	0	0	0
jordanrivershai5_2019_sw_WHONDRS-S19S_0058_B_bin_140	93.78	1.26	4.10775	113650	0.7	d__Bacteria;p__Myxococcota;c__UBA796;o__UBA796;f__GCA-2862545;g__CAIOSP01;s__	Bacteria	Myxococcota	UBA796	UBA796	GCA-2862545	CAIOSP01		freshwater	Contig	0	0	0	0	0	0
BP_bin779	70.61	0.51	3.27815	6074	0.68	d__Bacteria;p__Myxococcota;c__Polyangia;o__Polyangiales;f__Polyangiaceae;g__CAIQDA01;s__	Bacteria	Myxococcota	Polyangia	Polyangiales	Polyangiaceae	CAIQDA01		freshwater	Contig	0	0	0	0	0	0
jordanrivershai5_2019_sw_WHONDRS-S19S_0058_A_bin_226	87.53	0.67	7.78277	15351	0.71	d__Bacteria;p__Myxococcota;c__Bradymonadia;o__UBA7976;f__UBA1532;g__CAINDO01;s__CAINDO01 sp023150895	Bacteria	Myxococcota	Bradymonadia	UBA7976	UBA1532	CAINDO01	CAINDO01 sp023150895	freshwater	Contig	0	0	2	1	0	0
P_bin966	99.35	1.69	7.28867	41647	0.67	d__Bacteria;p__Myxococcota;c__UBA727;o__UBA727;f__VGSZ01;g__VGSZ01;s__	Bacteria	Myxococcota	UBA727	UBA727	VGSZ01	VGSZ01		freshwater	Contig	0	3	0	0	0	0
jordanrivershai6_2019_sw_WHONDRS-S19S_0058_B_bin_1	83.52	0.22	4.31032	6992	0.73	d__Bacteria;p__Myxococcota;c__Polyangia;o__Nannocystales;f__Nannocystaceae;g__;s__	Bacteria	Myxococcota	Polyangia	Nannocystales	Nannocystaceae			freshwater	Contig	0	2	3	0	0	0
AH_bin85	87.42	3.66	10.1686	11095	0.73	d__Bacteria;p__Myxococcota;c__Polyangia;o__Polyangiales;f__Ga0077539;g__;s__	Bacteria	Myxococcota	Polyangia	Polyangiales	Ga0077539			freshwater	Contig	0	0	2	0	0	0
MP_bin118	92.9	1.67	6.02044	13457	0.71	d__Bacteria;p__Myxococcota;c__Bradymonadia;o__UBA7976;f__UBA1532;g__CANLBD01;s__	Bacteria	Myxococcota	Bradymonadia	UBA7976	UBA1532	CANLBD01		freshwater	Contig	0	1	1	0	0	0
muddycreek_2019_sw_WHONDRS-S19S_0082_B_bin_95	92.96	2.95	5.49424	21619	0.71	d__Bacteria;p__Myxococcota;c__UBA9042;o__UBA9042;f__UBA9042;g__JACKFC01;s__	Bacteria	Myxococcota	UBA9042	UBA9042	UBA9042	JACKFC01		freshwater	Contig	0	1	0	0	0	0
arikareeriver_2019_sw_WHONDRS-S19S_0023_B_bin_49	71.37	2.44	2.03576	3914	0.72	d__Bacteria;p__Myxococcota;c__Myxococcia;o__Myxococcales;f__Anaeromyxobacteraceae;g__CAIOAK01;s__	Bacteria	Myxococcota	Myxococcia	Myxococcales	Anaeromyxobacteraceae	CAIOAK01		freshwater	Contig	0	1	1	0	0	0
jordanrivershai5_2019_sw_WHONDRS-S19S_0058_B_bin_112	74.58	2.58	4.57713	7314	0.73	d__Bacteria;p__Myxococcota;c__Polyangia;o__Polyangiales;f__Sandaracinaceae;g__;s__	Bacteria	Myxococcota	Polyangia	Polyangiales	Sandaracinaceae			freshwater	Contig	0	0	0	0	0	0
gunnisonriver_2019_sw_WHONDRS-S19S_0062_A_bin_22	92.8	3.37	5.43846	9874	0.62	d__Bacteria;p__Myxococcota;c__Polyangia;o__Polyangiales;f__Polyangiaceae;g__SZUA-265;s__	Bacteria	Myxococcota	Polyangia	Polyangiales	Polyangiaceae	SZUA-265		freshwater	Contig	0	1	9	0	0	0
PM_bin890	83.8	1.46	6.60333	60571	0.7	d__Bacteria;p__Myxococcota;c__Bradymonadia;o__UBA7976;f__UBA1532;g__CANLBD01;s__	Bacteria	Myxococcota	Bradymonadia	UBA7976	UBA1532	CANLBD01		freshwater	Contig	0	3	2	0	0	0
jordanrivershai6_2019_sw_WHONDRS-S19S_0058_B_bin_46	71.48	1.04	1.46202	14760	0.43	d__Bacteria;p__Myxococcota;c__XYA12-FULL-58-9;o__XYA12-FULL-58-9;f__;g__;s__	Bacteria	Myxococcota	XYA12-FULL-58-9	XYA12-FULL-58-9				freshwater	Contig	0	0	0	0	0	0
jordanrivershai5_2019_sw_WHONDRS-S19S_0058_F_bin_111	88.74	3.14	8.55579	44665	0.71	d__Bacteria;p__Myxococcota;c__UBA796;o__UBA796;f__SXON01;g__;s__	Bacteria	Myxococcota	UBA796	UBA796	SXON01			freshwater	Contig	0	8	5	0	0	0
redbuttecreek_2019_sw_WHONDRS-S19S_0029_A_bin_13	86.5	6.72	9.07612	15571	0.67	d__Bacteria;p__Myxococcota;c__Polyangia;o__Polyangiales;f__Polyangiaceae;g__SZUA-265;s__	Bacteria	Myxococcota	Polyangia	Polyangiales	Polyangiaceae	SZUA-265		freshwater	Contig	0	0	5	1	0	0
jordanrivershai5_2019_sw_WHONDRS-S19S_0058_B_bin_77	96.21	3.97	4.63308	19439	0.62	d__Bacteria;p__Myxococcota;c__Bradymonadia;o__REDH01;f__REDH01;g__REEB431;s__	Bacteria	Myxococcota	Bradymonadia	REDH01	REDH01	REEB431		freshwater	Contig	0	4	2	0	0	0
BP_bin1072	77.42	2.19	4.40088	9353	0.37	d__Bacteria;p__Myxococcota;c__Bradymonadia;o__UBA7976;f__VGTA01;g__;s__	Bacteria	Myxococcota	Bradymonadia	UBA7976	VGTA01			freshwater	Contig	0	4	0	0	0	0
SRR11833507bin_45	92.59	1.71	9.31691	118148	0.66	d__Bacteria;p__Myxococcota;c__Polyangia;o__Haliangiales;f__Haliangiaceae;g__JABFXX01;s__	Bacteria	Myxococcota	Polyangia	Haliangiales	Haliangiaceae	JABFXX01		soil	Contig	0	0	0	0	0	0
S276bin_5	100	4.83	12.4877	86787	0.69	d__Bacteria;p__Myxococcota;c__Myxococcia;o__Myxococcales;f__Myxococcaceae;g__Archangium;s__	Bacteria	Myxococcota	Myxococcia	Myxococcales	Myxococcaceae	Archangium		soil	Contig	1	7	1	0	0	0
SRR10360623bin_41	83.99	2.01	4.5979	10057	0.65	d__Bacteria;p__Myxococcota;c__Polyangia;o__Polyangiales;f__Polyangiaceae;g__;s__	Bacteria	Myxococcota	Polyangia	Polyangiales	Polyangiaceae			soil	Contig	0	2	4	0	0	0
SRR5690606rbin_131	73.24	2.01	1.96337	8198	0.7	d__Bacteria;p__Myxococcota;c__Myxococcia;o__Myxococcales;f__Vulgatibacteraceae;g__ZC4RG40;s__	Bacteria	Myxococcota	Myxococcia	Myxococcales	Vulgatibacteraceae	ZC4RG40		soil	Contig	0	0	0	0	0	0
SRR8554512rbin_15	93.05	1	5.61837	98522	0.6	d__Bacteria;p__Myxococcota;c__B64-G9;o__B64-G9;f__B64-G9;g__;s__	Bacteria	Myxococcota	B64-G9	B64-G9	B64-G9			soil	Contig	0	0	0	0	0	0
SRR6267378rbin_3	80.88	2.83	3.66364	22229	0.71	d__Bacteria;p__Myxococcota;c__Myxococcia;o__Myxococcales;f__40CM-4-68-19;g__VBKO01;s__	Bacteria	Myxococcota	Myxococcia	Myxococcales	40CM-4-68-19	VBKO01		soil	Contig	0	0	0	0	0	0
innerS10bin_4	96.29	6.11	8.57834	38655	0.66	d__Bacteria;p__Myxococcota;c__Polyangia;o__Polyangiales;f__Polyangiaceae;g__JAEZYZ01;s__	Bacteria	Myxococcota	Polyangia	Polyangiales	Polyangiaceae	JAEZYZ01		soil	Contig	0	0	2	0	0	0
SRR5690606rbin_143	65.52	1.64	4.24444	7515	0.7	d__Bacteria;p__Myxococcota;c__Polyangia;o__Polyangiales;f__Polyangiaceae;g__JAEZYZ01;s__JAEZYZ01 sp023418705	Bacteria	Myxococcota	Polyangia	Polyangiales	Polyangiaceae	JAEZYZ01	JAEZYZ01 sp023418705	soil	Contig	0	1	0	0	0	0
SRR8554512rbin_28	58.04	0.59	3.43594	4062	0.69	d__Bacteria;p__Myxococcota;c__Polyangia;o__JAAYKL01;f__JAAYKL01;g__;s__	Bacteria	Myxococcota	Polyangia	JAAYKL01	JAAYKL01			soil	Contig	0	0	1	0	0	0
SRR8881009rbin_24	81.43	4.62	4.38213	10448	0.71	d__Bacteria;p__Myxococcota;c__Myxococcia;o__Myxococcales;f__40CM-4-68-19;g__40CM-4-68-19;s__	Bacteria	Myxococcota	Myxococcia	Myxococcales	40CM-4-68-19	40CM-4-68-19		soil	Contig	0	1	0	0	0	0
SRR5690606rbin_150	99.72	0.76	2.74109	43596	0.69	d__Bacteria;p__Myxococcota;c__Myxococcia;o__Myxococcales;f__Vulgatibacteraceae;g__ZC4RG40;s__ZC4RG40 sp003242475	Bacteria	Myxococcota	Myxococcia	Myxococcales	Vulgatibacteraceae	ZC4RG40	ZC4RG40 sp003242475	soil	Contig	0	0	0	0	0	0
SRR5690606rbin_32	100	2.25	4.35898	46160	0.7	d__Bacteria;p__Myxococcota;c__Myxococcia;o__Myxococcales;f__Myxococcaceae;g__JAKEEX01;s__	Bacteria	Myxococcota	Myxococcia	Myxococcales	Myxococcaceae	JAKEEX01		soil	Contig	0	1	0	0	0	0
SRR12170509bin_11	82.85	4.41	9.99041	11063	0.69	d__Bacteria;p__Myxococcota;c__Polyangia;o__Nannocystales;f__Nannocystaceae;g__Ga0077550;s__	Bacteria	Myxococcota	Polyangia	Nannocystales	Nannocystaceae	Ga0077550		soil	Contig	0	1	0	0	0	0
SRR6267142rbin_10	88.06	1.86	5.02791	30006	0.69	d__Bacteria;p__Myxococcota;c__Myxococcia;o__Myxococcales;f__40CM-4-68-19;g__40CM-4-68-19;s__	Bacteria	Myxococcota	Myxococcia	Myxococcales	40CM-4-68-19	40CM-4-68-19		soil	Contig	0	4	0	0	0	0
SRR8881009rbin_32	95.33	2.86	4.52413	26861	0.71	d__Bacteria;p__Myxococcota_A;c__UBA9160;o__SZUA-336;f__SZUA-336;g__VGRW01;s__	Bacteria	Myxococcota_A	UBA9160	SZUA-336	SZUA-336	VGRW01		soil	Contig	0	0	0	0	0	0
SRR8881009rbin_38	98.88	0.41	5.22755	86998	0.71	d__Bacteria;p__Myxococcota;c__Myxococcia;o__Myxococcales;f__Myxococcaceae;g__RPRB01;s__	Bacteria	Myxococcota	Myxococcia	Myxococcales	Myxococcaceae	RPRB01		soil	Contig	0	4	1	0	0	0
SRR11833507bin_91	76.72	1.04	3.85812	12427	0.71	d__Bacteria;p__Myxococcota;c__Polyangia;o__Fen-1088;f__Fen-1088;g__JADGRB01;s__	Bacteria	Myxococcota	Polyangia	Fen-1088	Fen-1088	JADGRB01		soil	Contig	0	1	1	0	0	0
SRR11836037bin_5	96.83	3.05	6.15079	185981	0.67	d__Bacteria;p__Myxococcota;c__Polyangia;o__Fen-1088;f__Fen-1088;g__;s__	Bacteria	Myxococcota	Polyangia	Fen-1088	Fen-1088			soil	Contig	0	0	2	1	0	0
SRR5579872rbin_1	91.3	4.45	7.13625	11702	0.7	d__Bacteria;p__Myxococcota;c__Polyangia;o__Polyangiales;f__Polyangiaceae;g__Palsa-1150;s__	Bacteria	Myxococcota	Polyangia	Polyangiales	Polyangiaceae	Palsa-1150		soil	Contig	0	0	0	0	0	0
SRR5195143rbin_24	73.02	2.98	4.71378	6859	0.66	d__Bacteria;p__Myxococcota;c__Polyangia;o__Polyangiales;f__Polyangiaceae;g__;s__	Bacteria	Myxococcota	Polyangia	Polyangiales	Polyangiaceae			soil	Contig	0	0	2	0	0	0
SRR8881009rbin_46	82.07	3.92	4.2011	22563	0.74	d__Bacteria;p__Myxococcota;c__Myxococcia;o__Myxococcales;f__Anaeromyxobacteraceae;g__Anaeromyxobacter;s__	Bacteria	Myxococcota	Myxococcia	Myxococcales	Anaeromyxobacteraceae	Anaeromyxobacter		soil	Contig	0	1	0	0	0	0
SRR8558718rbin_20	82.3	2.6	5.21889	12079	0.7	d__Bacteria;p__Myxococcota;c__Polyangia;o__Fen-1088;f__Fen-1088;g__;s__	Bacteria	Myxococcota	Polyangia	Fen-1088	Fen-1088			soil	Contig	0	0	1	0	0	0
SRR11835574bin_14	85.63	6.83	10.112316999999999	8851	0.7	d__Bacteria;p__Myxococcota;c__Polyangia;o__Polyangiales;f__Polyangiaceae;g__PALSA-1152;s__	Bacteria	Myxococcota	Polyangia	Polyangiales	Polyangiaceae	PALSA-1152		soil	Contig	2	2	2	0	0	0
SRR11835574bin_15	98.25	2.05	7.04585	29596	0.65	d__Bacteria;p__Myxococcota;c__Polyangia;o__Polyangiales;f__Polyangiaceae;g__PMG-095;s__	Bacteria	Myxococcota	Polyangia	Polyangiales	Polyangiaceae	PMG-095		soil	Contig	0	0	1	0	0	0
SRR5690606rbin_178	95.76	1.85	5.78888	40127	0.7	d__Bacteria;p__Myxococcota;c__Polyangia;o__Polyangiales;f__Polyangiaceae;g__NIC37A-2;s__NIC37A-2 sp012514535	Bacteria	Myxococcota	Polyangia	Polyangiales	Polyangiaceae	NIC37A-2	NIC37A-2 sp012514535	soil	Contig	0	0	0	0	0	0
SRR5690606rbin_179	81.31	2.97	4.774	6939	0.74	d__Bacteria;p__Myxococcota;c__Polyangia;o__Haliangiales;f__Haliangiaceae;g__;s__	Bacteria	Myxococcota	Polyangia	Haliangiales	Haliangiaceae			soil	Contig	0	0	0	0	0	0
SRR5581483rbin_119	92.02	4.08	7.58918	17974	0.7	d__Bacteria;p__Myxococcota;c__Polyangia;o__Palsa-1104;f__Palsa-1104;g__;s__	Bacteria	Myxococcota	Polyangia	Palsa-1104	Palsa-1104			soil	Contig	0	2	2	0	0	0
SRR8536189rbin_11	83.9	4.67	8.19228	9329	0.67	d__Bacteria;p__Myxococcota;c__Polyangia;o__Polyangiales;f__Polyangiaceae;g__Labilithrix;s__	Bacteria	Myxococcota	Polyangia	Polyangiales	Polyangiaceae	Labilithrix		soil	Contig	0	2	5	0	0	0
SRR5855419rbin_1	95.89	4.71	10.2795	7164	0.7	d__Bacteria;p__Myxococcota;c__Myxococcia;o__Myxococcales;f__Myxococcaceae;g__Myxococcus;s__	Bacteria	Myxococcota	Myxococcia	Myxococcales	Myxococcaceae	Myxococcus		soil	Contig	0	0	24	0	0	0
SRR8881006rbin_21	87.02	4.09	6.10757	53717	0.7	d__Bacteria;p__Myxococcota;c__Polyangia;o__Fen-1088;f__Fen-1088;g__JADGRB01;s__	Bacteria	Myxococcota	Polyangia	Fen-1088	Fen-1088	JADGRB01		soil	Contig	0	4	2	0	0	0
SRR7004345rbin_15	77.29	1.91	2.63427	3510	0.72	d__Bacteria;p__Myxococcota;c__Myxococcia;o__Myxococcales;f__Myxococcaceae;g__JADGRA01;s__	Bacteria	Myxococcota	Myxococcia	Myxococcales	Myxococcaceae	JADGRA01		soil	Contig	0	2	1	0	0	0
SRR9650391rbin_28	70.27	0.74	4.53915	3643	0.68	d__Bacteria;p__Myxococcota;c__Polyangia;o__Polyangiales;f__Polyangiaceae;g__PMG-095;s__	Bacteria	Myxococcota	Polyangia	Polyangiales	Polyangiaceae	PMG-095		soil	Contig	0	1	2	0	0	0
SRR5271157rbin_24	90.28	4.68	6.18133	10558	0.65	d__Bacteria;p__Myxococcota_A;c__UBA9160;o__UBA9160;f__UBA9160;g__UBA9160;s__	Bacteria	Myxococcota_A	UBA9160	UBA9160	UBA9160	UBA9160		soil	Contig	0	0	32	0	0	0
SRR5581483rbin_141	91.64	4.32	4.74473	11260	0.7	d__Bacteria;p__Myxococcota;c__Myxococcia;o__Myxococcales;f__40CM-4-68-19;g__40CM-4-68-19;s__	Bacteria	Myxococcota	Myxococcia	Myxococcales	40CM-4-68-19	40CM-4-68-19		soil	Contig	0	2	0	0	0	0
S406bin_38	94.8	3.39	9.13124	59170	0.69	d__Bacteria;p__Myxococcota;c__Polyangia;o__Polyangiales;f__Polyangiaceae;g__SZUA-265;s__	Bacteria	Myxococcota	Polyangia	Polyangiales	Polyangiaceae	SZUA-265		soil	Contig	0	5	1	0	0	0
SRR11835809bin_9	88.53	2.06	4.85437	9277	0.71	d__Bacteria;p__Myxococcota;c__Myxococcia;o__Myxococcales;f__Myxococcaceae;g__RPRB01;s__	Bacteria	Myxococcota	Myxococcia	Myxococcales	Myxococcaceae	RPRB01		soil	Contig	0	1	0	0	0	0
SRR8881006rbin_51	91.7	3.99	8.26069	33852	0.7	d__Bacteria;p__Myxococcota;c__Polyangia;o__Haliangiales;f__Haliangiaceae;g__JABFXX01;s__	Bacteria	Myxococcota	Polyangia	Haliangiales	Haliangiaceae	JABFXX01		soil	Contig	0	4	5	0	0	0
SRR9694540rbin_6	66.61	2.02	3.93006	3568	0.66	d__Bacteria;p__Myxococcota;c__XYA12-FULL-58-9;o__XYA12-FULL-58-9;f__JALHOP01;g__JALHOP01;s__	Bacteria	Myxococcota	XYA12-FULL-58-9	XYA12-FULL-58-9	JALHOP01	JALHOP01		soil	Contig	0	0	0	0	0	0
SRR11794808bin_35	99.96	0.07	4.26039	218220	0.73	d__Bacteria;p__Myxococcota;c__Myxococcia;o__Myxococcales;f__Anaeromyxobacteraceae;g__Anaeromyxobacter_B;s__	Bacteria	Myxococcota	Myxococcia	Myxococcales	Anaeromyxobacteraceae	Anaeromyxobacter_B		soil	Contig	0	4	0	0	0	0
SRR11794808bin_38	96.74	7.84	9.91408	17265	0.74	d__Bacteria;p__Myxococcota;c__Polyangia;o__JACRCY01;f__JACRCY01;g__;s__	Bacteria	Myxococcota	Polyangia	JACRCY01	JACRCY01			soil	Contig	0	0	1	0	0	0
SRR8881006rbin_63	90.46	1.26	7.22188	32221	0.69	d__Bacteria;p__Myxococcota;c__Polyangia;o__Polyangiales;f__Polyangiaceae;g__PMG-095;s__	Bacteria	Myxococcota	Polyangia	Polyangiales	Polyangiaceae	PMG-095		soil	Contig	0	1	1	0	0	0
SRR7026572rbin_8	92.52	4.7	9.54093	58548	0.72	d__Bacteria;p__Myxococcota;c__Polyangia;o__Haliangiales;f__Haliangiaceae;g__;s__	Bacteria	Myxococcota	Polyangia	Haliangiales	Haliangiaceae			soil	Contig	0	2	2	1	0	0
S271bin_4	82.42	3.99	6.54852	8621	0.69	d__Bacteria;p__Myxococcota;c__Polyangia;o__Polyangiales;f__;g__;s__	Bacteria	Myxococcota	Polyangia	Polyangiales				soil	Contig	0	0	7	0	0	0
SRR11794808bin_43	95.31	6.98	10.3203	84308	0.71	d__Bacteria;p__Myxococcota;c__Myxococcia;o__Myxococcales;f__UBA5297;g__JACRCT01;s__	Bacteria	Myxococcota	Myxococcia	Myxococcales	UBA5297	JACRCT01		soil	Contig	0	2	1	0	0	0
S175bin_3	63.69	1.64	3.24353	3378	0.73	d__Bacteria;p__Myxococcota;c__Myxococcia;o__Myxococcales;f__Myxococcaceae;g__Aggregicoccus;s__	Bacteria	Myxococcota	Myxococcia	Myxococcales	Myxococcaceae	Aggregicoccus		soil	Contig	0	4	0	0	0	0
SRR5579871rbin_33	92.65	0.51	2.03905	8092	0.48	d__Bacteria;p__Myxococcota;c__UBA727;o__UBA727;f__G023898405;g__G023898405;s__	Bacteria	Myxococcota	UBA727	UBA727	G023898405	G023898405		soil	Contig	0	3	1	0	0	0
SRR3985525rbin_1	68.84	0.61	3.96291	3845	0.7	d__Bacteria;p__Myxococcota;c__Polyangia;o__Polyangiales;f__Polyangiaceae;g__Palsa-1150;s__	Bacteria	Myxococcota	Polyangia	Polyangiales	Polyangiaceae	Palsa-1150		soil	Contig	0	2	0	0	0	0
SRR8881006rbin_72	100	3.55	8.16442	12072	0.7	d__Bacteria;p__Myxococcota;c__Polyangia;o__Polyangiales;f__Polyangiaceae;g__Palsa-1150;s__	Bacteria	Myxococcota	Polyangia	Polyangiales	Polyangiaceae	Palsa-1150		soil	Contig	0	14	0	0	0	0
SRR3984893rbin_9	94.12	2.07	5.2864	40771	0.68	d__Bacteria;p__Myxococcota;c__Myxococcia;o__Myxococcales;f__40CM-4-68-19;g__40CM-4-68-19;s__	Bacteria	Myxococcota	Myxococcia	Myxococcales	40CM-4-68-19	40CM-4-68-19		soil	Contig	0	1	0	0	0	0
SRR5207236rbin_10	99.36	1.66	3.98061	30233	0.68	d__Bacteria;p__Myxococcota;c__Myxococcia;o__Myxococcales;f__40CM-4-68-19;g__40CM-4-68-19;s__40CM-4-68-19 sp005879315	Bacteria	Myxococcota	Myxococcia	Myxococcales	40CM-4-68-19	40CM-4-68-19	40CM-4-68-19 sp005879315	soil	Contig	0	2	0	0	0	0
SRR10585488bin_4	74.86	2.05	4.62527	3360	0.66	d__Bacteria;p__Myxococcota;c__Polyangia;o__Polyangiales;f__Polyangiaceae;g__JAICXU01;s__	Bacteria	Myxococcota	Polyangia	Polyangiales	Polyangiaceae	JAICXU01		soil	Contig	0	0	0	0	0	0
SRR5690625rbin_25	95.36	1.09	3.19986	423794	0.57	d__Bacteria;p__Myxococcota;c__Bradymonadia;o__REDH01;f__REDH01;g__;s__	Bacteria	Myxococcota	Bradymonadia	REDH01	REDH01			soil	Contig	0	0	0	0	0	0
SRR5195147rbin_9	99.19	5.44	9.29322	21433	0.64	d__Bacteria;p__Myxococcota;c__Polyangia;o__Polyangiales;f__Polyangiaceae;g__PMG-095;s__	Bacteria	Myxococcota	Polyangia	Polyangiales	Polyangiaceae	PMG-095		soil	Contig	0	9	11	0	0	0
SRR11833918bin_26	93.67	0.43	8.61676	332397	0.72	d__Bacteria;p__Myxococcota;c__Polyangia;o__Polyangiales;f__Polyangiaceae;g__Palsa-1150;s__	Bacteria	Myxococcota	Polyangia	Polyangiales	Polyangiaceae	Palsa-1150		soil	Contig	3	3	0	0	0	0
SRR11833918bin_37	79.05	1.67	6.94299	8939	0.68	d__Bacteria;p__Myxococcota;c__Polyangia;o__Haliangiales;f__Haliangiaceae;g__JABFXX01;s__	Bacteria	Myxococcota	Polyangia	Haliangiales	Haliangiaceae	JABFXX01		soil	Contig	0	3	0	0	0	0
ED3bin_3	90.74	4.39	5.0502	6890	0.68	d__Bacteria;p__Myxococcota;c__Polyangia;o__Polyangiales;f__Polyangiaceae;g__PMG-095;s__	Bacteria	Myxococcota	Polyangia	Polyangiales	Polyangiaceae	PMG-095		soil	Contig	0	0	4	0	0	0
S394bin_4	94.11	1.92	4.79056	40934	0.73	d__Bacteria;p__Myxococcota;c__Myxococcia;o__Myxococcales;f__Anaeromyxobacteraceae;g__;s__	Bacteria	Myxococcota	Myxococcia	Myxococcales	Anaeromyxobacteraceae			soil	Contig	0	1	0	0	0	0
SRR6185369rbin_9	99.37	0.37	4.94008	27830	0.71	d__Bacteria;p__Myxococcota;c__Myxococcia;o__Myxococcales;f__Myxococcaceae;g__RPRB01;s__	Bacteria	Myxococcota	Myxococcia	Myxococcales	Myxococcaceae	RPRB01		soil	Contig	0	0	2	0	0	0
SRR10998592bin_21	95.24	3.38	10.4933	27437	0.71	d__Bacteria;p__Myxococcota;c__Polyangia;o__Haliangiales;f__Haliangiaceae;g__JABFXX01;s__	Bacteria	Myxococcota	Polyangia	Haliangiales	Haliangiaceae	JABFXX01		soil	Contig	0	2	2	0	0	0
SRR5215217rbin_8	99.74	5.37	11.2284	31867	0.69	d__Bacteria;p__Myxococcota;c__Myxococcia;o__Myxococcales;f__Myxococcaceae;g__Myxococcus;s__Myxococcus qinghaiensis	Bacteria	Myxococcota	Myxococcia	Myxococcales	Myxococcaceae	Myxococcus	Myxococcus qinghaiensis	soil	Contig	2	0	2	0	0	0
SRR11833918bin_66	98.37	0.96	8.27898	169703	0.68	d__Bacteria;p__Myxococcota;c__Polyangia;o__Haliangiales;f__Haliangiaceae;g__JABFXX01;s__	Bacteria	Myxococcota	Polyangia	Haliangiales	Haliangiaceae	JABFXX01		soil	Contig	0	0	0	0	0	0
SRR7142034rbin_23	97.28	0.39	3.62882	35238	0.71	d__Bacteria;p__Myxococcota;c__Myxococcia;o__Myxococcales;f__Vulgatibacteraceae;g__Vulgatibacter;s__	Bacteria	Myxococcota	Myxococcia	Myxococcales	Vulgatibacteraceae	Vulgatibacter		soil	Contig	1	0	0	0	0	0
S179bin_39	92.75	0.39	4.09378	9586	0.67	d__Bacteria;p__Myxococcota;c__Polyangia;o__Haliangiales;f__Haliangiaceae;g__;s__	Bacteria	Myxococcota	Polyangia	Haliangiales	Haliangiaceae			soil	Contig	0	1	0	0	0	0
SRR5829543rbin_19	89.71	1.85	5.09152	91107	0.66	d__Bacteria;p__Myxococcota_A;c__UBA9160;o__UBA9160;f__UBA9160;g__UBA9160;s__	Bacteria	Myxococcota_A	UBA9160	UBA9160	UBA9160	UBA9160		soil	Contig	0	0	3	0	0	0
SRR11835640bin_6	93.7	4.07	6.56181	7580	0.69	d__Bacteria;p__Myxococcota;c__Polyangia;o__Palsa-1104;f__Palsa-1104;g__JAQBQH01;s__	Bacteria	Myxococcota	Polyangia	Palsa-1104	Palsa-1104	JAQBQH01		soil	Contig	0	0	1	0	0	0
SRR11833492bin_25	97.13	5.85	8.51737	164960	0.71	d__Bacteria;p__Myxococcota;c__Polyangia;o__Polyangiales;f__Polyangiaceae;g__Palsa-1150;s__	Bacteria	Myxococcota	Polyangia	Polyangiales	Polyangiaceae	Palsa-1150		soil	Contig	1	1	0	0	0	0
SRR11833492bin_27	94.51	1.88	8.075	139666	0.69	d__Bacteria;p__Myxococcota;c__Polyangia;o__Haliangiales;f__Haliangiaceae;g__JABFXX01;s__	Bacteria	Myxococcota	Polyangia	Haliangiales	Haliangiaceae	JABFXX01		soil	Contig	0	1	0	0	0	0
SRR8881011rbin_40	86.88	3.95	7.51013	23619	0.72	d__Bacteria;p__Myxococcota;c__Polyangia;o__Haliangiales;f__Haliangiaceae;g__JABFXX01;s__	Bacteria	Myxococcota	Polyangia	Haliangiales	Haliangiaceae	JABFXX01		soil	Contig	0	2	0	0	0	0
S400bin_1	88.4	4.17	12.2835	44689	0.75	d__Bacteria;p__Myxococcota;c__Polyangia;o__Polyangiales;f__Polyangiaceae;g__;s__	Bacteria	Myxococcota	Polyangia	Polyangiales	Polyangiaceae			soil	Contig	0	0	1	0	0	0
S238bin_6	83.77	5.1	8.64068	14141	0.71	d__Bacteria;p__Myxococcota;c__Polyangia;o__Haliangiales;f__Haliangiaceae;g__JABFXX01;s__	Bacteria	Myxococcota	Polyangia	Haliangiales	Haliangiaceae	JABFXX01		soil	Contig	0	1	2	0	0	0
SRR10360651bin_4	83.72	2.73	3.81279	14964	0.71	d__Bacteria;p__Myxococcota;c__Myxococcia;o__Myxococcales;f__40CM-4-68-19;g__VBKO01;s__	Bacteria	Myxococcota	Myxococcia	Myxococcales	40CM-4-68-19	VBKO01		soil	Contig	0	1	1	0	0	0
SRR9009774bin_195	91.23	2.84	8.13112	25731	0.71	d__Bacteria;p__Myxococcota;c__Polyangia;o__Haliangiales;f__Haliangiaceae;g__JAIOQA01;s__	Bacteria	Myxococcota	Polyangia	Haliangiales	Haliangiaceae	JAIOQA01		soil	Contig	0	1	0	0	0	0
SRR10968246bin_24	86.04	6.31	6.7822	6122	0.72	d__Bacteria;p__Myxococcota;c__Polyangia;o__Haliangiales;f__Haliangiaceae;g__JABFXX01;s__	Bacteria	Myxococcota	Polyangia	Haliangiales	Haliangiaceae	JABFXX01		soil	Contig	0	2	5	0	0	0
SRR8879131rbin_122	100	3.93	5.01683	45523	0.73	d__Bacteria;p__Myxococcota;c__Myxococcia;o__Myxococcales;f__Anaeromyxobacteraceae;g__Anaeromyxobacter;s__	Bacteria	Myxococcota	Myxococcia	Myxococcales	Anaeromyxobacteraceae	Anaeromyxobacter		soil	Contig	0	0	1	0	0	0
SRR10360631bin_9	89.52	1.56	4.66228	41180	0.73	d__Bacteria;p__Myxococcota;c__Myxococcia;o__Myxococcales;f__Anaeromyxobacteraceae;g__Anaeromyxobacter;s__	Bacteria	Myxococcota	Myxococcia	Myxococcales	Anaeromyxobacteraceae	Anaeromyxobacter		soil	Contig	0	1	0	0	0	0
SRR6958552rbin_7	100	3.84	10.6492	15632	0.68	d__Bacteria;p__Myxococcota;c__Myxococcia;o__Myxococcales;f__Myxococcaceae;g__Hyalangium;s__	Bacteria	Myxococcota	Myxococcia	Myxococcales	Myxococcaceae	Hyalangium		soil	Contig	1	8	3	0	0	0
SRR7686991rbin_3	81.06	6.07	7.97744	5187	0.69	d__Bacteria;p__Myxococcota;c__Polyangia;o__Fen-1088;f__Fen-1088;g__JADGRB01;s__	Bacteria	Myxococcota	Polyangia	Fen-1088	Fen-1088	JADGRB01		soil	Contig	0	2	1	0	0	0
SRR6202142rbin_4	85.87	3.35	4.23177	4503	0.67	d__Bacteria;p__Myxococcota;c__Polyangia;o__Polyangiales;f__Polyangiaceae;g__Palsa-1150;s__	Bacteria	Myxococcota	Polyangia	Polyangiales	Polyangiaceae	Palsa-1150		soil	Contig	0	10	2	0	0	0
SRR10489838bin_2	84.58	1.85	4.91725	14056	0.69	d__Bacteria;p__Myxococcota;c__Polyangia;o__Fen-1088;f__Fen-1088;g__JADGRB01;s__JADGRB01 sp017881315	Bacteria	Myxococcota	Polyangia	Fen-1088	Fen-1088	JADGRB01	JADGRB01 sp017881315	soil	Contig	0	0	0	0	0	0
SRR12681510bin_41	74.97	2.48	3.24797	6096	0.75	d__Bacteria;p__Myxococcota_A;c__UBA9160;o__UBA9160;f__UBA6930;g__;s__	Bacteria	Myxococcota_A	UBA9160	UBA9160	UBA6930			soil	Contig	0	0	0	0	0	0
SRR6202140rbin_2	54.31	0.72	2.26672	4114	0.71	d__Bacteria;p__Myxococcota;c__Myxococcia;o__Myxococcales;f__40CM-4-68-19;g__JANYKT01;s__	Bacteria	Myxococcota	Myxococcia	Myxococcales	40CM-4-68-19	JANYKT01		soil	Contig	0	0	0	0	0	0
BRice_133bin_1	94.15	5.5	6.27211	10548	0.73	d__Bacteria;p__Myxococcota;c__Myxococcia;o__Myxococcales;f__Anaeromyxobacteraceae;g__Anaeromyxobacter_A;s__	Bacteria	Myxococcota	Myxococcia	Myxococcales	Anaeromyxobacteraceae	Anaeromyxobacter_A		soil	Contig	0	4	2	0	0	0
SRR5450438rbin_4	92.81	2.96	6.25023	13509	0.67	d__Bacteria;p__Myxococcota;c__Polyangia;o__Fen-1088;f__Fen-1088;g__FEN-1088;s__	Bacteria	Myxococcota	Polyangia	Fen-1088	Fen-1088	FEN-1088		soil	Contig	0	12	11	0	0	0
SRR12773050bin_1	95.18	6.79	9.5588	27616	0.66	d__Bacteria;p__Myxococcota;c__Polyangia;o__Polyangiales;f__Polyangiaceae;g__PMG-095;s__	Bacteria	Myxococcota	Polyangia	Polyangiales	Polyangiaceae	PMG-095		soil	Contig	0	0	7	0	0	0
SRR8487025rbin_6	81.76	1	3.42314	16924	0.72	d__Bacteria;p__Myxococcota;c__Myxococcia;o__Myxococcales;f__Anaeromyxobacteraceae;g__Anaeromyxobacter_A;s__	Bacteria	Myxococcota	Myxococcia	Myxococcales	Anaeromyxobacteraceae	Anaeromyxobacter_A		soil	Contig	0	1	0	0	0	0
SRR6266702rbin_9	99.14	1.43	4.56087	13996	0.72	d__Bacteria;p__Myxococcota;c__Myxococcia;o__Myxococcales;f__Anaeromyxobacteraceae;g__Anaeromyxobacter_A;s__	Bacteria	Myxococcota	Myxococcia	Myxococcales	Anaeromyxobacteraceae	Anaeromyxobacter_A		soil	Contig	0	4	1	0	0	0
SRR5229473rbin_1	91.63	1.71	4.28534	11423	0.64	d__Bacteria;p__Myxococcota;c__Myxococcia;o__Myxococcales;f__Myxococcaceae;g__;s__	Bacteria	Myxococcota	Myxococcia	Myxococcales	Myxococcaceae			soil	Contig	0	1	0	0	0	0
SRR5229473rbin_8	88.27	4.13	3.66139	16739	0.7	d__Bacteria;p__Myxococcota;c__Myxococcia;o__Myxococcales;f__40CM-4-68-19;g__VBKO01;s__	Bacteria	Myxococcota	Myxococcia	Myxococcales	40CM-4-68-19	VBKO01		soil	Contig	0	3	1	0	0	0
SRR11833492bin_9	91.75	0.43	6.39291	187812	0.7	d__Bacteria;p__Myxococcota;c__Polyangia;o__Polyangiales;f__Polyangiaceae;g__Palsa-1150;s__	Bacteria	Myxococcota	Polyangia	Polyangiales	Polyangiaceae	Palsa-1150		soil	Contig	0	0	2	0	0	0
S258bin_35	81.52	2.05	7.00272	10679	0.66	d__Bacteria;p__Myxococcota;c__Polyangia;o__Haliangiales;f__Haliangiaceae;g__JABFXX01;s__	Bacteria	Myxococcota	Polyangia	Haliangiales	Haliangiaceae	JABFXX01		soil	Contig	0	1	2	0	0	0
S258bin_37	84.51	0.9	4.23693	16098	0.72	d__Bacteria;p__Myxococcota_A;c__UBA9160;o__UBA9160;f__SMWR01;g__JAOUNA01;s__	Bacteria	Myxococcota_A	UBA9160	UBA9160	SMWR01	JAOUNA01		soil	Contig	0	1	0	1	0	0
Cshang1bin_8	74.38	2.76	3.3232	6679	0.71	d__Bacteria;p__Myxococcota_A;c__UBA9160;o__UBA9160;f__SMWR01;g__JAOUNA01;s__	Bacteria	Myxococcota_A	UBA9160	UBA9160	SMWR01	JAOUNA01		soil	Contig	0	0	1	0	0	0
S62rbin_2	87.64	4.67	6.85584	6197	0.73	d__Bacteria;p__Myxococcota;c__Polyangia;o__Haliangiales;f__Haliangiaceae;g__;s__	Bacteria	Myxococcota	Polyangia	Haliangiales	Haliangiaceae			soil	Contig	0	1	0	0	0	0
S258bin_41	63.18	1.82	4.64479	9494	0.69	d__Bacteria;p__Myxococcota;c__Polyangia;o__Polyangiales;f__Polyangiaceae;g__PMG-095;s__	Bacteria	Myxococcota	Polyangia	Polyangiales	Polyangiaceae	PMG-095		soil	Contig	0	1	1	0	0	0
SRR7687006rbin_8	91.49	4.43	7.22098	8863	0.68	d__Bacteria;p__Myxococcota;c__Polyangia;o__Fen-1088;f__Fen-1088;g__;s__	Bacteria	Myxococcota	Polyangia	Fen-1088	Fen-1088			soil	Contig	0	4	4	0	0	0
SRR6185312rbin_37	92.66	6.42	7.8051	66164	0.7	d__Bacteria;p__Myxococcota;c__Polyangia;o__Palsa-1104;f__Palsa-1104;g__JAQBQH01;s__	Bacteria	Myxococcota	Polyangia	Palsa-1104	Palsa-1104	JAQBQH01		soil	Contig	0	0	0	0	0	0
SRR10695388bin_1	78.71	4.41	8.54455	5744	0.7	d__Bacteria;p__Myxococcota;c__Polyangia;o__Haliangiales;f__Haliangiaceae;g__JABFXX01;s__	Bacteria	Myxococcota	Polyangia	Haliangiales	Haliangiaceae	JABFXX01		soil	Contig	0	3	7	0	1	0
SRR7093796rbin_29	86.26	3.39	7.14834	8705	0.64	d__Bacteria;p__Myxococcota;c__Polyangia;o__Polyangiales;f__Polyangiaceae;g__PMG-095;s__	Bacteria	Myxococcota	Polyangia	Polyangiales	Polyangiaceae	PMG-095		soil	Contig	0	4	6	0	0	0
SRR9691046rbin_1	84.51	3.2	3.28514	16492	0.74	d__Bacteria;p__Myxococcota;c__Myxococcia;o__Myxococcales;f__Anaeromyxobacteraceae;g__;s__	Bacteria	Myxococcota	Myxococcia	Myxococcales	Anaeromyxobacteraceae			soil	Contig	0	6	0	0	0	0
SRR11673297bin_11	91.62	1.18	4.31787	22083	0.72	d__Bacteria;p__Myxococcota_A;c__UBA9160;o__UBA9160;f__UBA6930;g__VGRF01;s__	Bacteria	Myxococcota_A	UBA9160	UBA9160	UBA6930	VGRF01		soil	Contig	0	0	0	0	0	0
SRR11673297bin_18	92.1	4.98	5.0037	48053	0.71	d__Bacteria;p__Myxococcota_A;c__UBA9160;o__UBA9160;f__SMWR01;g__;s__	Bacteria	Myxococcota_A	UBA9160	UBA9160	SMWR01			soil	Contig	0	1	0	0	0	0
S390bin_21	83.31	0.88	4.42118	5705	0.71	d__Bacteria;p__Myxococcota_A;c__UBA9160;o__UBA9160;f__UBA6930;g__VGRF01;s__	Bacteria	Myxococcota_A	UBA9160	UBA9160	UBA6930	VGRF01		soil	Contig	0	0	1	0	0	0
SRR11834592bin_7	89.87	4.9	4.71511	17382	0.68	d__Bacteria;p__Myxococcota;c__Myxococcia;o__Myxococcales;f__40CM-4-68-19;g__40CM-4-68-19;s__	Bacteria	Myxococcota	Myxococcia	Myxococcales	40CM-4-68-19	40CM-4-68-19		soil	Contig	0	2	0	0	1	0
SRR7470025rbin_5	77.73	1.68	6.25281	4892	0.71	d__Bacteria;p__Myxococcota;c__Polyangia;o__Haliangiales;f__Haliangiaceae;g__JABFXX01;s__	Bacteria	Myxococcota	Polyangia	Haliangiales	Haliangiaceae	JABFXX01		soil	Contig	0	14	8	0	0	0
SRR5262248rbin_10	92.29	2.01	6.78448	31627	0.72	d__Bacteria;p__Myxococcota;c__Polyangia;o__Haliangiales;f__SHYZ01;g__;s__	Bacteria	Myxococcota	Polyangia	Haliangiales	SHYZ01			soil	Contig	0	0	0	1	0	0
SRR9691043rbin_3	100	0.98	4.47866	24922	0.63	d__Bacteria;p__Myxococcota;c__Polyangia;o__Polyangiales;f__SG8-38;g__SG8-38;s__	Bacteria	Myxococcota	Polyangia	Polyangiales	SG8-38	SG8-38		soil	Contig	0	0	1	0	0	0
SRR5262248rbin_28	87.86	3.97	3.32388	33327	0.63	d__Bacteria;p__Myxococcota;c__Myxococcia;o__Myxococcales;f__;g__;s__	Bacteria	Myxococcota	Myxococcia	Myxococcales				soil	Contig	0	3	1	0	0	0
SRR9691041rbin_4	87.51	1.05	3.95662	10331	0.74	d__Bacteria;p__Myxococcota;c__Myxococcia;o__Myxococcales;f__Anaeromyxobacteraceae;g__;s__	Bacteria	Myxococcota	Myxococcia	Myxococcales	Anaeromyxobacteraceae			soil	Contig	0	0	0	0	0	0
SRR11834592bin_29	98.46	0.72	7.11057	92472	0.68	d__Bacteria;p__Myxococcota;c__Polyangia;o__Polyangiales;f__Polyangiaceae;g__;s__	Bacteria	Myxococcota	Polyangia	Polyangiales	Polyangiaceae			soil	Contig	2	1	0	0	0	0
SRR5262248rbin_37	71.16	0.69	3.41626	15728	0.71	d__Bacteria;p__Myxococcota_A;c__UBA9160;o__UBA9160;f__SMWR01;g__JAHEJV01;s__	Bacteria	Myxococcota_A	UBA9160	UBA9160	SMWR01	JAHEJV01		soil	Contig	0	1	0	0	0	0
SRR5262248rbin_39	91.3	1.29	6.3519	28269	0.69	d__Bacteria;p__Myxococcota;c__Polyangia;o__JAHFDS01;f__;g__;s__	Bacteria	Myxococcota	Polyangia	JAHFDS01				soil	Contig	0	1	0	0	0	0
SRR11613358bin_49	82.46	5.61	7.07849	11736	0.72	d__Bacteria;p__Myxococcota;c__Polyangia;o__Fen-1088;f__Fen-1088;g__;s__	Bacteria	Myxococcota	Polyangia	Fen-1088	Fen-1088			soil	Contig	0	1	1	0	0	0
SRR12692786bin_13	98.42	1.82	8.7458	35250	0.7	d__Bacteria;p__Myxococcota;c__Polyangia;o__Palsa-1104;f__Palsa-1104;g__;s__	Bacteria	Myxococcota	Polyangia	Palsa-1104	Palsa-1104			soil	Contig	0	0	0	0	0	0
SRR11671584bin_32	82.62	3.98	4.77652	8955	0.7	d__Bacteria;p__Myxococcota;c__Polyangia;o__Palsa-1104;f__Palsa-1104;g__JANWLJ01;s__JANWLJ01 sp025450955	Bacteria	Myxococcota	Polyangia	Palsa-1104	Palsa-1104	JANWLJ01	JANWLJ01 sp025450955	soil	Contig	0	1	0	0	0	0
SRR10159348bin_13	61.07	1.07	3.97473	2973	0.71	d__Bacteria;p__Myxococcota;c__Polyangia;o__Palsa-1104;f__Palsa-1104;g__JAQBQH01;s__	Bacteria	Myxococcota	Polyangia	Palsa-1104	Palsa-1104	JAQBQH01		soil	Contig	0	2	0	0	0	0
SRR5205814rbin_12	83.5	0.95	3.63106	30130	0.69	d__Bacteria;p__Myxococcota;c__Myxococcia;o__Myxococcales;f__40CM-4-68-19;g__40CM-4-68-19;s__40CM-4-68-19 sp005879535	Bacteria	Myxococcota	Myxococcia	Myxococcales	40CM-4-68-19	40CM-4-68-19	40CM-4-68-19 sp005879535	soil	Contig	0	0	0	0	0	0
SRR5467142rbin_1	97.34	0.93	5.15252	53987	0.61	d__Bacteria;p__Myxococcota;c__Myxococcia;o__Myxococcales;f__Myxococcaceae;g__;s__	Bacteria	Myxococcota	Myxococcia	Myxococcales	Myxococcaceae			soil	Contig	0	2	3	0	0	0
SRR8879133rbin_26	89.29	2.46	5.30217	13728	0.71	d__Bacteria;p__Myxococcota;c__Myxococcia;o__Myxococcales;f__JAKAPL01;g__;s__	Bacteria	Myxococcota	Myxococcia	Myxococcales	JAKAPL01			soil	Contig	0	0	2	0	0	0
SRR10360643bin_7	67.09	0.71	3.71954	4112	0.64	d__Bacteria;p__Myxococcota;c__Polyangia;o__Polyangiales;f__Polyangiaceae;g__Palsa-1150;s__	Bacteria	Myxococcota	Polyangia	Polyangiales	Polyangiaceae	Palsa-1150		soil	Contig	0	8	8	0	0	0
SRR8558719rbin_10	80.58	0.92	4.02068	7304	0.7	d__Bacteria;p__Myxococcota;c__Polyangia;o__Fen-1088;f__Fen-1088;g__;s__	Bacteria	Myxococcota	Polyangia	Fen-1088	Fen-1088			soil	Contig	0	1	1	0	0	0
SRR7967864rbin_5	91.85	2.57	12.8021	53778	0.71	d__Bacteria;p__Myxococcota;c__Polyangia;o__Haliangiales;f__Haliangiaceae;g__JABFXX01;s__	Bacteria	Myxococcota	Polyangia	Haliangiales	Haliangiaceae	JABFXX01		soil	Contig	0	4	1	0	0	0
GM1bin_27	66.65	2.72	5.11609	2658	0.72	d__Bacteria;p__Myxococcota;c__Polyangia;o__Polyangiales;f__Polyangiaceae;g__Palsa-1150;s__	Bacteria	Myxococcota	Polyangia	Polyangiales	Polyangiaceae	Palsa-1150		soil	Contig	0	2	0	0	0	0
SRR9656168rbin_9	70.17	3.04	9.34567	9613	0.7	d__Bacteria;p__Myxococcota;c__Polyangia;o__Haliangiales;f__Haliangiaceae;g__JABFXX01;s__	Bacteria	Myxococcota	Polyangia	Haliangiales	Haliangiaceae	JABFXX01		soil	Contig	0	0	2	0	0	0
SRR5855433rbin_19	73.77	2.36	6.87559	32732	0.69	d__Bacteria;p__Myxococcota;c__Myxococcia;o__Myxococcales;f__Myxococcaceae;g__Archangium;s__	Bacteria	Myxococcota	Myxococcia	Myxococcales	Myxococcaceae	Archangium		soil	Contig	0	1	1	0	0	0
SRR7976149rbin_9	77.25	0.51	6.54665	4956	0.7	d__Bacteria;p__Myxococcota;c__Myxococcia;o__Myxococcales;f__Myxococcaceae;g__Myxococcus;s__Myxococcus sp023426545	Bacteria	Myxococcota	Myxococcia	Myxococcales	Myxococcaceae	Myxococcus	Myxococcus sp023426545	soil	Contig	0	0	4	0	0	0
GM1bin_33	70.93	3.76	3.38516	4932	0.7	d__Bacteria;p__Myxococcota;c__Polyangia;o__Fen-1088;f__Fen-1088;g__JADGRB01;s__	Bacteria	Myxococcota	Polyangia	Fen-1088	Fen-1088	JADGRB01		soil	Contig	0	1	0	0	0	0
DRR101456rebin_8	74.9	4.22	7.7315	3776	0.59	d__Bacteria;p__Myxococcota;c__Polyangia;o__Polyangiales;f__Polyangiaceae;g__FEN-1139;s__	Bacteria	Myxococcota	Polyangia	Polyangiales	Polyangiaceae	FEN-1139		soil	Contig	0	6	24	0	0	0
S142bin_4	66.32	2.27	3.69343	3651	0.7	d__Bacteria;p__Myxococcota;c__Myxococcia;o__Myxococcales;f__Myxococcaceae;g__RPRB01;s__	Bacteria	Myxococcota	Myxococcia	Myxococcales	Myxococcaceae	RPRB01		soil	Contig	0	0	2	0	0	0
SRR12170514bin_10	92.04	6.18	8.76361	126392	0.67	d__Bacteria;p__Myxococcota;c__Polyangia;o__Polyangiales;f__Polyangiaceae;g__;s__	Bacteria	Myxococcota	Polyangia	Polyangiales	Polyangiaceae			soil	Contig	0	3	0	0	0	0
S6rebin_5	94.03	5.45	9.97637	153911	0.7	d__Bacteria;p__Myxococcota;c__Polyangia;o__Haliangiales;f__Haliangiaceae;g__JABFXX01;s__	Bacteria	Myxococcota	Polyangia	Haliangiales	Haliangiaceae	JABFXX01		soil	Contig	0	4	0	0	0	0
SRR8879130rbin_19	96.2	0.07	4.47393	103800	0.72	d__Bacteria;p__Myxococcota;c__Myxococcia;o__Myxococcales;f__Anaeromyxobacteraceae;g__;s__	Bacteria	Myxococcota	Myxococcia	Myxococcales	Anaeromyxobacteraceae			soil	Contig	0	6	0	0	0	0
SRR7967861rbin_4	87	2.24	6.92836	4560	0.7	d__Bacteria;p__Myxococcota;c__Polyangia;o__Haliangiales;f__Haliangiaceae;g__Haliangium;s__	Bacteria	Myxococcota	Polyangia	Haliangiales	Haliangiaceae	Haliangium		soil	Contig	0	0	6	0	0	0
SRR7026473rbin_1	60.59	1.36	5.6448	3250	0.72	d__Bacteria;p__Myxococcota;c__Polyangia;o__Haliangiales;f__Haliangiaceae;g__JABFXX01;s__	Bacteria	Myxococcota	Polyangia	Haliangiales	Haliangiaceae	JABFXX01		soil	Contig	0	2	4	0	0	0
SRR12659369bin_40	69.32	3.23	3.33614	8695	0.71	d__Bacteria;p__Myxococcota;c__Polyangia;o__Fen-1088;f__Fen-1088;g__;s__	Bacteria	Myxococcota	Polyangia	Fen-1088	Fen-1088			soil	Contig	0	1	1	0	0	0
SRR5258706rbin_11	74.7	3.69	3.62806	6181	0.7	d__Bacteria;p__Myxococcota_A;c__UBA9160;o__SZUA-336;f__SZUA-336;g__VGRW01;s__	Bacteria	Myxococcota_A	UBA9160	SZUA-336	SZUA-336	VGRW01		soil	Contig	0	1	1	0	0	0
SRR7026472rbin_4	66.14	2.24	6.49106	3403	0.72	d__Bacteria;p__Myxococcota;c__Polyangia;o__Haliangiales;f__Haliangiaceae;g__JABFXX01;s__	Bacteria	Myxococcota	Polyangia	Haliangiales	Haliangiaceae	JABFXX01		soil	Contig	0	1	2	0	0	0
SRR5855427rbin_9	85.78	6.51	9.23325	10459	0.71	d__Bacteria;p__Myxococcota;c__Myxococcia;o__Myxococcales;f__Myxococcaceae;g__Myxococcus;s__	Bacteria	Myxococcota	Myxococcia	Myxococcales	Myxococcaceae	Myxococcus		soil	Contig	0	0	1	0	0	0
SRR11743100bin_48	87.32	4.78	4.90501	6137	0.62	d__Bacteria;p__Myxococcota;c__Polyangia;o__Polyangiales;f__Polyangiaceae;g__JAFGBI01;s__	Bacteria	Myxococcota	Polyangia	Polyangiales	Polyangiaceae	JAFGBI01		soil	Contig	0	5	3	0	0	0
SRR3954473rbin_1	99.4	5.99	5.04313	9498	0.7	d__Bacteria;p__Myxococcota;c__Myxococcia;o__Myxococcales;f__40CM-4-68-19;g__40CM-4-68-19;s__	Bacteria	Myxococcota	Myxococcia	Myxococcales	40CM-4-68-19	40CM-4-68-19		soil	Contig	0	0	12	0	0	0
SRR12170511bin_11	92.88	1.85	5.63578	58122	0.7	d__Bacteria;p__Myxococcota;c__Polyangia;o__Fen-1088;f__Fen-1088;g__;s__	Bacteria	Myxococcota	Polyangia	Fen-1088	Fen-1088			soil	Contig	0	2	0	0	0	0
SRR8879130rbin_39	95.72	2.52	4.75146	51970	0.71	d__Bacteria;p__Myxococcota;c__Myxococcia;o__Myxococcales;f__Myxococcaceae;g__RPRB01;s__	Bacteria	Myxococcota	Myxococcia	Myxococcales	Myxococcaceae	RPRB01		soil	Contig	0	0	0	0	0	0
SRR5205814rbin_5	81.93	5.33	4.30459	9224	0.69	d__Bacteria;p__Myxococcota;c__Myxococcia;o__Myxococcales;f__40CM-4-68-19;g__VBKO01;s__VBKO01 sp005879805	Bacteria	Myxococcota	Myxococcia	Myxococcales	40CM-4-68-19	VBKO01	VBKO01 sp005879805	soil	Contig	0	0	0	0	0	0
SRR12170516bin_52	98.37	1.33	7.14422	51953	0.7	d__Bacteria;p__Myxococcota;c__Polyangia;o__Polyangiales;f__Polyangiaceae;g__;s__	Bacteria	Myxococcota	Polyangia	Polyangiales	Polyangiaceae			soil	Contig	0	1	1	0	0	0
SRR12170514bin_46	79.59	2.34	5.53521	6273	0.71	d__Bacteria;p__Myxococcota;c__Polyangia;o__Fen-1088;f__Fen-1088;g__;s__	Bacteria	Myxococcota	Polyangia	Fen-1088	Fen-1088			soil	Contig	0	9	11	1	0	0
innerS9rbin_4	88.87	4.92	7.83093	9411	0.66	d__Bacteria;p__Myxococcota;c__Polyangia;o__Polyangiales;f__Polyangiaceae;g__JAICQQ01;s__JAICQQ01 sp025937785	Bacteria	Myxococcota	Polyangia	Polyangiales	Polyangiaceae	JAICQQ01	JAICQQ01 sp025937785	soil	Contig	0	0	5	0	0	0
SRR3954470rbin_3	69.05	2.2	3.18245	3298	0.68	d__Bacteria;p__Myxococcota;c__Myxococcia;o__Myxococcales;f__40CM-4-68-19;g__VBKO01;s__	Bacteria	Myxococcota	Myxococcia	Myxococcales	40CM-4-68-19	VBKO01		soil	Contig	0	1	0	0	0	0
SRR3985421rbin_5	99.98	4.51	4.77618	17972	0.71	d__Bacteria;p__Myxococcota;c__Myxococcia;o__Myxococcales;f__Myxococcaceae;g__RPRB01;s__	Bacteria	Myxococcota	Myxococcia	Myxococcales	Myxococcaceae	RPRB01		soil	Contig	0	4	1	0	0	0
SRR7003763rbin_26	88.13	7.32	3.82253	2192	0.73	d__Bacteria;p__Myxococcota;c__Myxococcia;o__Myxococcales;f__Anaeromyxobacteraceae;g__;s__	Bacteria	Myxococcota	Myxococcia	Myxococcales	Anaeromyxobacteraceae			soil	Contig	0	0	0	0	0	0
SRR8879130rbin_59	94.04	3.58	4.93711	108388	0.73	d__Bacteria;p__Myxococcota_A;c__UBA9160;o__UBA9160;f__UBA9160;g__;s__	Bacteria	Myxococcota_A	UBA9160	UBA9160	UBA9160			soil	Contig	0	0	0	1	0	0
SRR11673319bin_14	88.84	4.26	7.49843	14070	0.72	d__Bacteria;p__Myxococcota;c__Myxococcia;o__Myxococcales;f__Myxococcaceae;g__;s__	Bacteria	Myxococcota	Myxococcia	Myxococcales	Myxococcaceae			soil	Contig	0	1	1	0	0	0
SRR5855421rbin_5	99.91	2.12	9.82591	163666	0.69	d__Bacteria;p__Myxococcota;c__Myxococcia;o__Myxococcales;f__Myxococcaceae;g__;s__	Bacteria	Myxococcota	Myxococcia	Myxococcales	Myxococcaceae			soil	Contig	0	2	0	0	0	0
SRR12170512bin_52	91.71	2.66	5.37325	20506	0.71	d__Bacteria;p__Myxococcota;c__Polyangia;o__Fen-1088;f__Fen-1088;g__;s__	Bacteria	Myxococcota	Polyangia	Fen-1088	Fen-1088			soil	Contig	0	0	0	0	0	0
SRR6517649rbin_4	83.69	4.28	6.1734	6892	0.66	d__Bacteria;p__Myxococcota;c__Polyangia;o__Polyangiales;f__Polyangiaceae;g__PMG-095;s__	Bacteria	Myxococcota	Polyangia	Polyangiales	Polyangiaceae	PMG-095		soil	Contig	0	0	8	0	0	0
SRR7011991rbin_18	76.97	4.67	7.23397	5534	0.65	d__Bacteria;p__Myxococcota;c__Polyangia;o__Polyangiales;f__Polyangiaceae;g__;s__	Bacteria	Myxococcota	Polyangia	Polyangiales	Polyangiaceae			soil	Contig	0	0	8	0	0	0
SRR12692973bin_16	81.06	2.53	8.57401	12591	0.68	d__Bacteria;p__Myxococcota;c__Polyangia;o__Haliangiales;f__Haliangiaceae;g__JABFXX01;s__	Bacteria	Myxococcota	Polyangia	Haliangiales	Haliangiaceae	JABFXX01		soil	Contig	0	8	4	0	0	0
SRR11823713bin_3	94.96	5.02	8.52072	6831	0.69	d__Bacteria;p__Myxococcota;c__Polyangia;o__Polyangiales;f__Polyangiaceae;g__PMG-095;s__	Bacteria	Myxococcota	Polyangia	Polyangiales	Polyangiaceae	PMG-095		soil	Contig	0	0	2	1	0	0
SRR12170511bin_56	100	3.95	9.32439	310244	0.66	d__Bacteria;p__Myxococcota;c__Polyangia;o__Polyangiales;f__Polyangiaceae;g__PMG-095;s__	Bacteria	Myxococcota	Polyangia	Polyangiales	Polyangiaceae	PMG-095		soil	Contig	0	4	0	0	0	0
SRR13115019bin_22	81.52	2.67	3.18648	7359	0.75	d__Bacteria;p__Myxococcota_A;c__UBA9160;o__UBA9160;f__PR03;g__CAADGG01;s__	Bacteria	Myxococcota_A	UBA9160	UBA9160	PR03	CAADGG01		soil	Contig	0	0	0	0	0	0
SRR7004343rbin_23	59.05	0.45	1.59914	6822	0.48	d__Bacteria;p__Myxococcota;c__UBA727;o__UBA727;f__G023898405;g__G023898405;s__	Bacteria	Myxococcota	UBA727	UBA727	G023898405	G023898405		soil	Contig	0	2	0	0	0	0
SRR5215545rbin_14	72.86	2.4	3.14426	4877	0.68	d__Bacteria;p__Myxococcota_A;c__UBA9160;o__UBA9160;f__UBA9160;g__UBA9160;s__	Bacteria	Myxococcota_A	UBA9160	UBA9160	UBA9160	UBA9160		soil	Contig	0	2	6	0	0	0
S321bin_8	93.28	5.77	7.48551	9341	0.68	d__Bacteria;p__Myxococcota;c__Polyangia;o__Polyangiales;f__Polyangiaceae;g__PMG-095;s__	Bacteria	Myxococcota	Polyangia	Polyangiales	Polyangiaceae	PMG-095		soil	Contig	0	3	1	0	0	0
zpcx_8rbin_16	77.15	3.35	2.48764	5217	0.7	d__Bacteria;p__Myxococcota_A;c__UBA9160;o__UBA9160;f__SMWR01;g__JACZVU01;s__	Bacteria	Myxococcota_A	UBA9160	UBA9160	SMWR01	JACZVU01		soil	Contig	0	0	0	0	0	0
SRR13115018bin_41	87.57	4.26	4.80852	6887	0.69	d__Bacteria;p__Myxococcota;c__Polyangia;o__Polyangiales;f__Polyangiaceae;g__NIC37A-2;s__	Bacteria	Myxococcota	Polyangia	Polyangiales	Polyangiaceae	NIC37A-2		soil	Contig	0	4	1	0	0	0
R98rbin_5	93.95	6.77	5.15981	26614	0.71	d__Bacteria;p__Myxococcota;c__Myxococcia;o__Myxococcales;f__40CM-4-68-19;g__40CM-4-68-19;s__	Bacteria	Myxococcota	Myxococcia	Myxococcales	40CM-4-68-19	40CM-4-68-19		soil	Contig	0	5	0	0	1	0
SRR11678566bin_15	87.59	6.1	6.22872	13344	0.67	d__Bacteria;p__Myxococcota;c__Polyangia;o__Fen-1088;f__Fen-1088;g__;s__	Bacteria	Myxococcota	Polyangia	Fen-1088	Fen-1088			soil	Contig	0	1	3	0	0	0
SRR5512133rbin_4	76.74	3.31	7.67775	4801	0.6	d__Bacteria;p__Myxococcota;c__Polyangia;o__Polyangiales;f__Polyangiaceae;g__FEN-1139;s__	Bacteria	Myxococcota	Polyangia	Polyangiales	Polyangiaceae	FEN-1139		soil	Contig	0	5	17	0	0	0
SRR7094833rbin_15	81.89	2.78	5.96891	11897	0.68	d__Bacteria;p__Myxococcota;c__Polyangia;o__Polyangiales;f__Polyangiaceae;g__Palsa-1150;s__	Bacteria	Myxococcota	Polyangia	Polyangiales	Polyangiaceae	Palsa-1150		soil	Contig	1	7	1	0	0	0
SRR7011991rbin_3	91.41	3.82	8.35752	24368	0.65	d__Bacteria;p__Myxococcota;c__Polyangia;o__Polyangiales;f__Polyangiaceae;g__;s__	Bacteria	Myxococcota	Polyangia	Polyangiales	Polyangiaceae			soil	Contig	0	0	2	0	0	0
SRR7011991rbin_5	98.75	1.46	8.40809	66126	0.65	d__Bacteria;p__Myxococcota;c__Polyangia;o__Polyangiales;f__Polyangiaceae;g__;s__	Bacteria	Myxococcota	Polyangia	Polyangiales	Polyangiaceae			soil	Contig	0	1	2	0	0	0
D6rbin_20	86.65	4.38	9.18766	13392	0.67	d__Bacteria;p__Myxococcota;c__Polyangia;o__Haliangiales;f__Haliangiaceae;g__JABFXX01;s__	Bacteria	Myxococcota	Polyangia	Haliangiales	Haliangiaceae	JABFXX01		soil	Contig	0	2	1	0	0	0
SRR10159350bin_3	76.66	1.89	3.04667	4971	0.74	d__Bacteria;p__Myxococcota;c__Myxococcia;o__Myxococcales;f__Anaeromyxobacteraceae;g__Anaeromyxobacter_A;s__	Bacteria	Myxococcota	Myxococcia	Myxococcales	Anaeromyxobacteraceae	Anaeromyxobacter_A		soil	Contig	0	1	0	0	0	0
SRR3990168rbin_127	73.08	0.28	2.46562	7713	0.74	d__Bacteria;p__Myxococcota_A;c__UBA9160;o__UBA9160;f__PR03;g__;s__	Bacteria	Myxococcota_A	UBA9160	UBA9160	PR03			soil	Contig	0	1	0	0	0	0
SRR10360655bin_5	95	3.55	3.55983	10492	0.72	d__Bacteria;p__Myxococcota;c__Myxococcia;o__Myxococcales;f__40CM-4-68-19;g__VBKO01;s__	Bacteria	Myxococcota	Myxococcia	Myxococcales	40CM-4-68-19	VBKO01		soil	Contig	0	1	0	0	0	0
SRR10360655bin_7	83.25	3.4	3.19838	6223	0.69	d__Bacteria;p__Myxococcota;c__Myxococcia;o__Myxococcales;f__40CM-4-68-19;g__40CM-4-68-19;s__	Bacteria	Myxococcota	Myxococcia	Myxococcales	40CM-4-68-19	40CM-4-68-19		soil	Contig	0	1	0	0	0	0
SRR6185295rbin_17	95.74	3.05	8.03258	26507	0.72	d__Bacteria;p__Myxococcota;c__Myxococcia;o__Myxococcales;f__Myxococcaceae;g__;s__	Bacteria	Myxococcota	Myxococcia	Myxococcales	Myxococcaceae			soil	Contig	0	0	0	0	0	0
SRR10376087bin_102	76.5	2.77	4.60487	8131	0.68	d__Bacteria;p__Myxococcota;c__Polyangia;o__Polyangiales;f__Polyangiaceae;g__;s__	Bacteria	Myxococcota	Polyangia	Polyangiales	Polyangiaceae			soil	Contig	0	0	1	0	0	0
SRR5195118rbin_31	94.19	5.93	7.97846	34235	0.66	d__Bacteria;p__Myxococcota;c__Polyangia;o__Polyangiales;f__Polyangiaceae;g__PMG-095;s__	Bacteria	Myxococcota	Polyangia	Polyangiales	Polyangiaceae	PMG-095		soil	Contig	0	0	6	0	0	0
SRR5690554rbin_16	81.27	2.04	3.94255	16888	0.61	d__Bacteria;p__Myxococcota;c__Bradymonadia;o__Bradymonadales;f__Bradymonadaceae;g__Bradymonas;s__	Bacteria	Myxococcota	Bradymonadia	Bradymonadales	Bradymonadaceae	Bradymonas		soil	Contig	0	0	0	0	0	0
SRR12170509bin_4	100	9.22	9.84923	157544	0.65	d__Bacteria;p__Myxococcota;c__Polyangia;o__Polyangiales;f__Polyangiaceae;g__PMG-095;s__	Bacteria	Myxococcota	Polyangia	Polyangiales	Polyangiaceae	PMG-095		soil	Contig	0	3	2	0	0	0
SRR3981189rbin_1	65.55	0.3	1.92786	3032	0.69	d__Bacteria;p__Myxococcota;c__Myxococcia;o__Myxococcales;f__40CM-4-68-19;g__40CM-4-68-19;s__	Bacteria	Myxococcota	Myxococcia	Myxococcales	40CM-4-68-19	40CM-4-68-19		soil	Contig	0	0	0	0	0	0
SRR5215473rbin_9	93.79	5.51	8.81672	18839	0.73	d__Bacteria;p__Myxococcota;c__Polyangia;o__Haliangiales;f__Haliangiaceae;g__;s__	Bacteria	Myxococcota	Polyangia	Haliangiales	Haliangiaceae			soil	Contig	0	0	2	0	0	0
SRR5582390rbin_40	71.84	3.2	4.94571	3405	0.72	d__Bacteria;p__Myxococcota;c__Myxococcia;o__Myxococcales;f__Myxococcaceae;g__;s__	Bacteria	Myxococcota	Myxococcia	Myxococcales	Myxococcaceae			soil	Contig	0	0	2	0	0	0
SRR12692787bin_9	96.21	4.1	8.12639	53481	0.63	d__Bacteria;p__Myxococcota;c__Polyangia;o__Polyangiales;f__Polyangiaceae;g__SZUA-265;s__	Bacteria	Myxococcota	Polyangia	Polyangiales	Polyangiaceae	SZUA-265		soil	Contig	0	2	1	0	0	0
SRR11742949bin_4	68.05	2.67	4.39983	4711	0.69	d__Bacteria;p__Myxococcota;c__Polyangia;o__Polyangiales;f__Polyangiaceae;g__PMG-095;s__	Bacteria	Myxococcota	Polyangia	Polyangiales	Polyangiaceae	PMG-095		soil	Contig	0	0	2	0	0	0
SRR11615638bin_14	84	1.01	3.19368	10583	0.75	d__Bacteria;p__Myxococcota;c__Myxococcia;o__Myxococcales;f__Anaeromyxobacteraceae;g__;s__	Bacteria	Myxococcota	Myxococcia	Myxococcales	Anaeromyxobacteraceae			soil	Contig	0	1	0	0	0	0
D6rbin_2	84.46	6.27	6.17054	6708	0.68	d__Bacteria;p__Myxococcota;c__Polyangia;o__Haliangiales;f__Haliangiaceae;g__JABFXX01;s__	Bacteria	Myxococcota	Polyangia	Haliangiales	Haliangiaceae	JABFXX01		soil	Contig	0	0	2	0	0	0
SRR11672840bin_25	73.35	3.48	7.66458	5870	0.7	d__Bacteria;p__Myxococcota;c__Polyangia;o__Polyangiales;f__Polyangiaceae;g__Labilithrix;s__	Bacteria	Myxococcota	Polyangia	Polyangiales	Polyangiaceae	Labilithrix		soil	Contig	0	1	0	0	0	0
SRR11672840bin_27	66.85	0.96	4.81369	13434	0.73	d__Bacteria;p__Myxococcota;c__Polyangia;o__Polyangiales;f__Polyangiaceae;g__Palsa-1150;s__	Bacteria	Myxococcota	Polyangia	Polyangiales	Polyangiaceae	Palsa-1150		soil	Contig	0	0	1	0	0	0
SRR11836037bin_26	93.25	2.64	11.3153	18706	0.72	d__Bacteria;p__Myxococcota;c__Polyangia;o__Haliangiales;f__Haliangiaceae;g__JABFXX01;s__	Bacteria	Myxococcota	Polyangia	Haliangiales	Haliangiaceae	JABFXX01		soil	Contig	0	1	1	0	0	0
SRR8881009rbin_3	89.26	3.22	3.93497	9634	0.75	d__Bacteria;p__Myxococcota;c__Myxococcia;o__Myxococcales;f__Anaeromyxobacteraceae;g__Anaeromyxobacter;s__	Bacteria	Myxococcota	Myxococcia	Myxococcales	Anaeromyxobacteraceae	Anaeromyxobacter		soil	Contig	0	1	0	0	0	0
SRR11051967bin_1	68.22	2.55	9.50157	5624	0.71	d__Bacteria;p__Myxococcota;c__Polyangia;o__Haliangiales;f__Haliangiaceae;g__JABFXX01;s__	Bacteria	Myxococcota	Polyangia	Haliangiales	Haliangiaceae	JABFXX01		soil	Contig	0	2	4	0	0	0
SRR7026571rbin_11	94.39	7.98	10.4057	11881	0.64	d__Bacteria;p__Myxococcota;c__Polyangia;o__Polyangiales;f__JAFGIB01;g__;s__	Bacteria	Myxococcota	Polyangia	Polyangiales	JAFGIB01			soil	Contig	0	0	11	0	0	0
S333bin_3	98.04	1.61	6.98105	79099	0.68	d__Bacteria;p__Myxococcota;c__Polyangia;o__Polyangiales;f__Polyangiaceae;g__PMG-095;s__PMG-095 sp030852505	Bacteria	Myxococcota	Polyangia	Polyangiales	Polyangiaceae	PMG-095	PMG-095 sp030852505	soil	Contig	0	0	0	1	0	0
SRR11836037bin_32	64.55	0.71	5.13752	6146	0.67	d__Bacteria;p__Myxococcota;c__Polyangia;o__Polyangiales;f__Polyangiaceae;g__;s__	Bacteria	Myxococcota	Polyangia	Polyangiales	Polyangiaceae			soil	Contig	0	2	0	0	0	0
SRR8881005rbin_3	73.27	0.17	3.10378	7896	0.73	d__Bacteria;p__Myxococcota;c__Myxococcia;o__Myxococcales;f__Anaeromyxobacteraceae;g__Anaeromyxobacter_A;s__	Bacteria	Myxococcota	Myxococcia	Myxococcales	Anaeromyxobacteraceae	Anaeromyxobacter_A		soil	Contig	0	0	0	0	0	0
SRR7965387rbin_3	96.2	1.57	5.43936	50696	0.67	d__Bacteria;p__Myxococcota;c__Polyangia;o__Polyangiales;f__Polyangiaceae;g__NIC37A-2;s__	Bacteria	Myxococcota	Polyangia	Polyangiales	Polyangiaceae	NIC37A-2		soil	Contig	0	3	1	0	0	0
ERR1051325rbin_3	79.06	4.67	7.97604	4999	0.69	d__Bacteria;p__Myxococcota;c__Polyangia;o__Haliangiales;f__Haliangiaceae;g__JABFXX01;s__	Bacteria	Myxococcota	Polyangia	Haliangiales	Haliangiaceae	JABFXX01		soil	Contig	0	5	5	0	0	0
S209bin_12	72.24	2.02	2.5859	3687	0.74	d__Bacteria;p__Myxococcota;c__Myxococcia;o__Myxococcales;f__Anaeromyxobacteraceae;g__;s__	Bacteria	Myxococcota	Myxococcia	Myxococcales	Anaeromyxobacteraceae			soil	Contig	0	2	0	0	0	0
SRR1955040rbin_15	91.51	4.77	6.26572	6284	0.7	d__Bacteria;p__Myxococcota;c__Polyangia;o__Polyangiales;f__SG8-38;g__JADJJE01;s__JADJJE01 sp020633075	Bacteria	Myxococcota	Polyangia	Polyangiales	SG8-38	JADJJE01	JADJJE01 sp020633075	soil	Contig	0	0	4	0	0	0
SRR9691026rbin_7	84.6	6.34	7.00608	9214	0.7	d__Bacteria;p__Myxococcota;c__Polyangia;o__Polyangiales;f__Polyangiaceae;g__;s__	Bacteria	Myxococcota	Polyangia	Polyangiales	Polyangiaceae			soil	Contig	0	1	1	0	0	0
SRR3989449rbin_7	93.01	0.54	2.92436	12356	0.69	d__Bacteria;p__Myxococcota;c__Myxococcia;o__Myxococcales;f__40CM-4-68-19;g__40CM-4-68-19;s__40CM-4-68-19 sp001918155	Bacteria	Myxococcota	Myxococcia	Myxococcales	40CM-4-68-19	40CM-4-68-19	40CM-4-68-19 sp001918155	soil	Contig	0	0	0	0	0	0
SRR2070862rbin_1	93.08	3.93	4.30769	8559	0.74	d__Bacteria;p__Myxococcota;c__Myxococcia;o__Myxococcales;f__Anaeromyxobacteraceae;g__;s__	Bacteria	Myxococcota	Myxococcia	Myxococcales	Anaeromyxobacteraceae			soil	Contig	0	0	0	0	0	0
SRR5215831rbin_12	96.28	1.51	6.00233	28508	0.62	d__Bacteria;p__Myxococcota;c__Myxococcia;o__Myxococcales;f__Myxococcaceae;g__;s__	Bacteria	Myxococcota	Myxococcia	Myxococcales	Myxococcaceae			soil	Contig	0	3	12	0	0	0
SRR10159355bin_10	77.21	3.67	4.45483	3194	0.71	d__Bacteria;p__Myxococcota;c__Polyangia;o__Palsa-1104;f__Palsa-1104;g__JAQBQH01;s__	Bacteria	Myxococcota	Polyangia	Palsa-1104	Palsa-1104	JAQBQH01		soil	Contig	0	1	0	0	0	0
S91rbin_18	86.48	1.72	8.13062	21869	0.7	d__Bacteria;p__Myxococcota;c__Polyangia;o__Polyangiales;f__Polyangiaceae;g__Palsa-1150;s__	Bacteria	Myxococcota	Polyangia	Polyangiales	Polyangiaceae	Palsa-1150		soil	Contig	0	3	1	0	0	0
R4rebin_11	71.99	3.03	3.69692	6601	0.74	d__Bacteria;p__Myxococcota;c__Myxococcia;o__Myxococcales;f__Anaeromyxobacteraceae;g__Anaeromyxobacter;s__	Bacteria	Myxococcota	Myxococcia	Myxococcales	Anaeromyxobacteraceae	Anaeromyxobacter		soil	Contig	0	1	0	0	0	0
SRR10954979bin_3	100	6.05	9.2369	11511	0.69	d__Bacteria;p__Myxococcota;c__Myxococcia;o__Myxococcales;f__Myxococcaceae;g__Archangium;s__	Bacteria	Myxococcota	Myxococcia	Myxococcales	Myxococcaceae	Archangium		soil	Contig	0	6	9	0	0	0
SRR5208337rbin_6	94.16	2.23	5.0085750000000004	17611	0.66	d__Bacteria;p__Myxococcota_A;c__UBA9160;o__UBA9160;f__UBA9160;g__UBA9160;s__	Bacteria	Myxococcota_A	UBA9160	UBA9160	UBA9160	UBA9160		soil	Contig	0	12	8	0	0	0
SRR5195145rbin_11	93.34	7.54	11.8017	39007	0.67	d__Bacteria;p__Myxococcota;c__Polyangia;o__Polyangiales;f__JAFGIB01;g__;s__	Bacteria	Myxococcota	Polyangia	Polyangiales	JAFGIB01			soil	Contig	0	3	1	0	0	0
S406bin_7	95.18	0.62	6.8133	65392	0.7	d__Bacteria;p__Myxococcota;c__Polyangia;o__Polyangiales;f__Polyangiaceae;g__PMG-095;s__	Bacteria	Myxococcota	Polyangia	Polyangiales	Polyangiaceae	PMG-095		soil	Contig	0	2	1	0	0	0
SRR6185437rbin_11	89.64	2.11	5.27555	27602	0.71	d__Bacteria;p__Myxococcota;c__Polyangia;o__Fen-1088;f__Fen-1088;g__JADGRB01;s__	Bacteria	Myxococcota	Polyangia	Fen-1088	Fen-1088	JADGRB01		soil	Contig	0	0	0	0	0	0
DRR101457rebin_2	98.5	3.3	5.53248	9175	0.73	d__Bacteria;p__Myxococcota;c__Myxococcia;o__Myxococcales;f__Anaeromyxobacteraceae;g__Anaeromyxobacter;s__	Bacteria	Myxococcota	Myxococcia	Myxococcales	Anaeromyxobacteraceae	Anaeromyxobacter		soil	Contig	0	0	1	0	0	0
SRR10360612bin_35	91.58	0.42	3.96356	14418	0.73	d__Bacteria;p__Myxococcota;c__Myxococcia;o__Myxococcales;f__Anaeromyxobacteraceae;g__Anaeromyxobacter;s__	Bacteria	Myxococcota	Myxococcia	Myxococcales	Anaeromyxobacteraceae	Anaeromyxobacter		soil	Contig	0	2	0	0	0	0
SRR8879134rbin_56	93.5	3.2	4.28852	68368	0.73	d__Bacteria;p__Myxococcota_A;c__UBA9160;o__UBA9160;f__PR03;g__CAADGG01;s__	Bacteria	Myxococcota_A	UBA9160	UBA9160	PR03	CAADGG01		soil	Contig	0	1	0	0	0	0
R3rebin_1	90.25	2.3	3.57514	16575	0.72	d__Bacteria;p__Myxococcota;c__Myxococcia;o__Myxococcales;f__Anaeromyxobacteraceae;g__;s__	Bacteria	Myxococcota	Myxococcia	Myxococcales	Anaeromyxobacteraceae			soil	Contig	0	1	0	0	0	0
SRR5855438rbin_1	98.57	7.12	12.5672	36261	0.68	d__Bacteria;p__Myxococcota;c__Polyangia;o__Polyangiales;f__Polyangiaceae;g__;s__	Bacteria	Myxococcota	Polyangia	Polyangiales	Polyangiaceae			soil	Contig	0	0	1	0	0	0
SRR8879131rbin_23	93.18	4.62	4.95839	46896	0.71	d__Bacteria;p__Myxococcota_A;c__UBA9160;o__UBA9160;f__SMWR01;g__JAHEJV01;s__	Bacteria	Myxococcota_A	UBA9160	UBA9160	SMWR01	JAHEJV01		soil	Contig	0	0	0	1	0	0
SRR8879134rbin_74	99	7.72	4.89162	113868	0.7	d__Bacteria;p__Myxococcota;c__Myxococcia;o__Myxococcales;f__Anaeromyxobacteraceae;g__Anaeromyxobacter;s__	Bacteria	Myxococcota	Myxococcia	Myxococcales	Anaeromyxobacteraceae	Anaeromyxobacter		soil	Contig	0	4	0	0	0	0
BRice_139bin_2	98.71	4.47	9.01689	12695	0.71	d__Bacteria;p__Myxococcota;c__Polyangia;o__Haliangiales;f__Haliangiaceae;g__JABFXX01;s__	Bacteria	Myxococcota	Polyangia	Haliangiales	Haliangiaceae	JABFXX01		soil	Contig	0	8	3	0	0	0
BRice_139bin_5	92.66	3.41	4.21496	8779	0.74	d__Bacteria;p__Myxococcota;c__Myxococcia;o__Myxococcales;f__Anaeromyxobacteraceae;g__JADKCZ01;s__	Bacteria	Myxococcota	Myxococcia	Myxococcales	Anaeromyxobacteraceae	JADKCZ01		soil	Contig	0	2	0	0	0	0
SRR8881008rbin_33	96.35	3.36	4.83633	47379	0.71	d__Bacteria;p__Myxococcota;c__Myxococcia;o__Myxococcales;f__Anaeromyxobacteraceae;g__;s__	Bacteria	Myxococcota	Myxococcia	Myxococcales	Anaeromyxobacteraceae			soil	Contig	0	0	7	0	0	0
SRR5262254rbin_14	82.44	5.46	6.15895	7954	0.7	d__Bacteria;p__Myxococcota;c__Polyangia;o__Fen-1088;f__Fen-1088;g__;s__	Bacteria	Myxococcota	Polyangia	Fen-1088	Fen-1088			soil	Contig	0	0	0	0	0	0
SRR10489818bin_11	88.03	3.3	5.09698	8521	0.66	d__Bacteria;p__Myxococcota;c__Polyangia;o__Polyangiales;f__JAFGIB01;g__JADGRF01;s__JADGRF01 sp017881055	Bacteria	Myxococcota	Polyangia	Polyangiales	JAFGIB01	JADGRF01	JADGRF01 sp017881055	soil	Contig	0	0	6	0	0	0
SRR10489832bin_7	80.72	5.78	4.67568	4142	0.67	d__Bacteria;p__Myxococcota;c__Polyangia;o__Fen-1088;f__Fen-1088;g__Fen-1118;s__Fen-1118 sp017881285	Bacteria	Myxococcota	Polyangia	Fen-1088	Fen-1088	Fen-1118	Fen-1118 sp017881285	soil	Contig	0	0	4	0	0	0
SRR8881008rbin_43	93.47	2.61	4.12401	116737	0.72	d__Bacteria;p__Myxococcota_A;c__UBA9160;o__SZUA-336;f__SZUA-336;g__VGRW01;s__	Bacteria	Myxococcota_A	UBA9160	SZUA-336	SZUA-336	VGRW01		soil	Contig	0	0	0	0	0	0
SRR8881008rbin_46	92.78	3.56	4.48492	92450	0.7	d__Bacteria;p__Myxococcota_A;c__UBA9160;o__SZUA-336;f__SZUA-336;g__VGRW01;s__	Bacteria	Myxococcota_A	UBA9160	SZUA-336	SZUA-336	VGRW01		soil	Contig	0	0	0	0	0	0
SRR10489817bin_17	95.97	3.13	6.22696	27591	0.67	d__Bacteria;p__Myxococcota;c__Polyangia;o__Polyangiales;f__JAFGIB01;g__JADGRF01;s__JADGRF01 sp017881185	Bacteria	Myxococcota	Polyangia	Polyangiales	JAFGIB01	JADGRF01	JADGRF01 sp017881185	soil	Contig	0	0	4	0	0	0
SRR8536188rbin_15	74.76	3.96	8.12175	9188	0.69	d__Bacteria;p__Myxococcota;c__Polyangia;o__Nannocystales;f__Nannocystaceae;g__Enhygromyxa;s__	Bacteria	Myxococcota	Polyangia	Nannocystales	Nannocystaceae	Enhygromyxa		soil	Contig	0	2	0	0	0	0
SRR5855433rbin_3	95.44	4.4	10.6621	70051	0.72	d__Bacteria;p__Myxococcota;c__Polyangia;o__Polyangiales;f__Polyangiaceae;g__Chondromyces;s__	Bacteria	Myxococcota	Polyangia	Polyangiales	Polyangiaceae	Chondromyces		soil	Contig	0	0	0	0	0	0
SRR6478735rbin_10	57.64	0.74	5.17187	54891	0.64	d__Bacteria;p__Myxococcota;c__Polyangia;o__Polyangiales;f__Polyangiaceae;g__PMG-095;s__	Bacteria	Myxococcota	Polyangia	Polyangiales	Polyangiaceae	PMG-095		soil	Contig	0	0	0	0	0	0
SRR5678814rbin_15	75.31	2.54	4.15111	8231	0.71	d__Bacteria;p__Myxococcota;c__Myxococcia;o__Myxococcales;f__Myxococcaceae;g__RPRB01;s__	Bacteria	Myxococcota	Myxococcia	Myxococcales	Myxococcaceae	RPRB01		soil	Contig	0	0	0	0	0	0
SRR7967954rbin_5	87.29	3.91	6.87558	13535	0.69	d__Bacteria;p__Myxococcota;c__Polyangia;o__Polyangiales;f__Polyangiaceae;g__PMG-095;s__	Bacteria	Myxococcota	Polyangia	Polyangiales	Polyangiaceae	PMG-095		soil	Contig	0	0	0	0	0	0
SRR7004342rbin_1	92.06	3.61	5.80966	28136	0.67	d__Bacteria;p__Myxococcota;c__Polyangia;o__Polyangiales;f__Polyangiaceae;g__Palsa-1150;s__	Bacteria	Myxococcota	Polyangia	Polyangiales	Polyangiaceae	Palsa-1150		soil	Contig	0	0	0	0	0	0
SRR6517654rbin_5	100	2.95	10.7727	22819	0.68	d__Bacteria;p__Myxococcota;c__Myxococcia;o__Myxococcales;f__Myxococcaceae;g__Archangium;s__	Bacteria	Myxococcota	Myxococcia	Myxococcales	Myxococcaceae	Archangium		soil	Contig	0	0	7	0	0	0
SRR10954974bin_3	96.09	2.41	10.7572	11776	0.68	d__Bacteria;p__Myxococcota;c__Myxococcia;o__Myxococcales;f__Myxococcaceae;g__;s__	Bacteria	Myxococcota	Myxococcia	Myxococcales	Myxococcaceae			soil	Contig	0	0	9	0	0	0
SRR7004340rbin_5	90.71	0.54	3.91267	16049	0.72	d__Bacteria;p__Myxococcota;c__Myxococcia;o__Myxococcales;f__Myxococcaceae;g__JADGRA01;s__	Bacteria	Myxococcota	Myxococcia	Myxococcales	Myxococcaceae	JADGRA01		soil	Contig	0	1	0	0	0	0
SRR10954964bin_1	100	2.73	9.75549	13171	0.7	d__Bacteria;p__Myxococcota;c__Myxococcia;o__Myxococcales;f__Myxococcaceae;g__Archangium;s__	Bacteria	Myxococcota	Myxococcia	Myxococcales	Myxococcaceae	Archangium		soil	Contig	0	6	2	0	0	0
SRR11833939bin_14	89.67	1.85	4.89563	8846	0.71	d__Bacteria;p__Myxococcota;c__Myxococcia;o__Myxococcales;f__Myxococcaceae;g__RPRB01;s__	Bacteria	Myxococcota	Myxococcia	Myxococcales	Myxococcaceae	RPRB01		soil	Contig	0	0	2	0	0	0
SRR8881005rbin_66	92.29	0.44	4.94512	45704	0.72	d__Bacteria;p__Myxococcota;c__Myxococcia;o__Myxococcales;f__Myxococcaceae;g__RPRB01;s__	Bacteria	Myxococcota	Myxococcia	Myxococcales	Myxococcaceae	RPRB01		soil	Contig	0	1	0	0	0	0
SRR12170516bin_3	86.6	3.46	4.66976	13259	0.73	d__Bacteria;p__Myxococcota;c__Polyangia;o__Fen-1088;f__Fen-1088;g__;s__	Bacteria	Myxococcota	Polyangia	Fen-1088	Fen-1088			soil	Contig	0	0	0	0	0	0
SRR12170516bin_4	96.13	4.94	8.2034	9670	0.74	d__Bacteria;p__Myxococcota;c__Polyangia;o__Haliangiales;f__Haliangiaceae;g__UBA2376;s__	Bacteria	Myxococcota	Polyangia	Haliangiales	Haliangiaceae	UBA2376		soil	Contig	0	0	0	0	0	0
SRR6187402rbin_3	64.29	0.35	3.62528	2026	0.61	d__Bacteria;p__Myxococcota;c__Polyangia;o__Polyangiales;f__Polyangiaceae;g__NIC37A-2;s__	Bacteria	Myxococcota	Polyangia	Polyangiales	Polyangiaceae	NIC37A-2		soil	Contig	0	8	2	1	0	0
SRR11467475bin_1	93.79	7.89	9.90039	16245	0.68	d__Bacteria;p__Myxococcota;c__Polyangia;o__Haliangiales;f__Haliangiaceae;g__JABFXX01;s__JABFXX01 sp013368795	Bacteria	Myxococcota	Polyangia	Haliangiales	Haliangiaceae	JABFXX01	JABFXX01 sp013368795	soil	Contig	0	3	1	0	0	0
SRR10489839bin_7	75.69	2.1	3.32637	3393	0.72	d__Bacteria;p__Myxococcota;c__Myxococcia;o__Myxococcales;f__Anaeromyxobacteraceae;g__Anaeromyxobacter_A;s__	Bacteria	Myxococcota	Myxococcia	Myxococcales	Anaeromyxobacteraceae	Anaeromyxobacter_A		soil	Contig	0	3	1	0	0	0
SRR6478736rbin_2	90.98	6.05	10.2304	95594	0.63	d__Bacteria;p__Myxococcota;c__Polyangia;o__Polyangiales;f__Polyangiaceae;g__PMG-095;s__	Bacteria	Myxococcota	Polyangia	Polyangiales	Polyangiaceae	PMG-095		soil	Contig	0	2	0	0	0	0
SRR11836440bin_22	100	1.66	8.83877	117385	0.68	d__Bacteria;p__Myxococcota;c__Polyangia;o__Polyangiales;f__Polyangiaceae;g__;s__	Bacteria	Myxococcota	Polyangia	Polyangiales	Polyangiaceae			soil	Contig	1	0	1	1	0	0
SRR7967922rbin_2	95.53	1.27	5.24561	13895	0.66	d__Bacteria;p__Myxococcota;c__Polyangia;o__Polyangiales;f__Polyangiaceae;g__NIC37A-2;s__	Bacteria	Myxococcota	Polyangia	Polyangiales	Polyangiaceae	NIC37A-2		soil	Contig	0	0	4	0	0	0
SRR11836440bin_29	94.64	4.3	8.09239	178916	0.72	d__Bacteria;p__Myxococcota;c__Polyangia;o__Haliangiales;f__Haliangiaceae;g__JABFXX01;s__	Bacteria	Myxococcota	Polyangia	Haliangiales	Haliangiaceae	JABFXX01		soil	Contig	0	0	0	0	0	0
SRR6478735rbin_1	99.47	1.58	5.05019	45618	0.66	d__Bacteria;p__Myxococcota;c__Polyangia;o__Polyangiales;f__Polyangiaceae;g__NIC37A-2;s__	Bacteria	Myxococcota	Polyangia	Polyangiales	Polyangiaceae	NIC37A-2		soil	Contig	0	2	0	0	0	0
SRR10489819bin_4	80.03	3.79	2.53617	2675	0.72	d__Bacteria;p__Myxococcota;c__Myxococcia;o__Myxococcales;f__Anaeromyxobacteraceae;g__Anaeromyxobacter_A;s__	Bacteria	Myxococcota	Myxococcia	Myxococcales	Anaeromyxobacteraceae	Anaeromyxobacter_A		soil	Contig	0	3	0	0	0	0
SRR11719875bin_21	99.25	0.67	6.21506	57390	0.63	d__Bacteria;p__Myxococcota;c__Bradymonadia;o__Bradymonadales;f__Bradymonadaceae;g__JACCWM01;s__JACCWM01 sp013697635	Bacteria	Myxococcota	Bradymonadia	Bradymonadales	Bradymonadaceae	JACCWM01	JACCWM01 sp013697635	soil	Contig	0	3	0	0	0	0
SRR11836440bin_32	63.9	1.96	4.09965	9219	0.7	d__Bacteria;p__Myxococcota;c__Polyangia;o__Fen-1088;f__Fen-1088;g__;s__	Bacteria	Myxococcota	Polyangia	Fen-1088	Fen-1088			soil	Contig	0	0	0	0	0	0
SRR11719872bin_14	94.92	2.58	8.286	17812	0.68	d__Bacteria;p__Myxococcota;c__Polyangia;o__Haliangiales;f__Haliangiaceae;g__JABFXX01;s__JABFXX01 sp013812655	Bacteria	Myxococcota	Polyangia	Haliangiales	Haliangiaceae	JABFXX01	JABFXX01 sp013812655	soil	Contig	0	4	3	0	0	0
SRR11835640bin_17	87.98	3.01	4.53345	40221	0.7	d__Bacteria;p__Myxococcota;c__Polyangia;o__Fen-1088;f__Fen-1088;g__;s__	Bacteria	Myxococcota	Polyangia	Fen-1088	Fen-1088			soil	Contig	0	0	0	0	0	0
zpcx_26bin_12	99.79	2.37	4.78552	7096	0.68	d__Bacteria;p__Myxococcota;c__Polyangia;o__Polyangiales;f__Polyangiaceae;g__NIC37A-2;s__	Bacteria	Myxococcota	Polyangia	Polyangiales	Polyangiaceae	NIC37A-2		soil	Contig	0	3	5	0	0	0
SRR11836440bin_40	91.38	3.93	5.49871	7257	0.68	d__Bacteria;p__Myxococcota;c__Myxococcia;o__Myxococcales;f__40CM-4-68-19;g__40CM-4-68-19;s__	Bacteria	Myxococcota	Myxococcia	Myxococcales	40CM-4-68-19	40CM-4-68-19		soil	Contig	0	1	0	0	0	0
SRR11836440bin_41	78.49	4.2	6.45943	4234	0.68	d__Bacteria;p__Myxococcota;c__Polyangia;o__Palsa-1104;f__Palsa-1104;g__JAQBQH01;s__	Bacteria	Myxococcota	Polyangia	Palsa-1104	Palsa-1104	JAQBQH01		soil	Contig	0	1	0	0	0	0
SRR11836410bin_14	88.85	3.07	5.81436	17201	0.64	d__Bacteria;p__Myxococcota;c__Polyangia;o__Polyangiales;f__Polyangiaceae;g__PMG-095;s__	Bacteria	Myxococcota	Polyangia	Polyangiales	Polyangiaceae	PMG-095		soil	Contig	0	0	0	1	0	0
SRR11836410bin_16	65.16	0.47	4.06768	13622	0.72	d__Bacteria;p__Myxococcota;c__Polyangia;o__Polyangiales;f__Polyangiaceae;g__Palsa-1150;s__	Bacteria	Myxococcota	Polyangia	Polyangiales	Polyangiaceae	Palsa-1150		soil	Contig	0	0	0	0	0	0
SRR9009773bin_143	87.61	0.81	4.05444	9716	0.61	d__Bacteria;p__Myxococcota;c__Polyangia;o__Polyangiales;f__Polyangiaceae;g__SZUA-265;s__	Bacteria	Myxococcota	Polyangia	Polyangiales	Polyangiaceae	SZUA-265		soil	Contig	0	1	4	0	0	0
zpcx_23bin_25	95.59	2.42	4.56179	15105	0.73	d__Bacteria;p__Myxococcota;c__Myxococcia;o__Myxococcales;f__Anaeromyxobacteraceae;g__Anaeromyxobacter;s__	Bacteria	Myxococcota	Myxococcia	Myxococcales	Anaeromyxobacteraceae	Anaeromyxobacter		soil	Contig	0	2	0	0	0	0
SRR10159354bin_3	98.88	1.81	4.58917	15184	0.75	d__Bacteria;p__Myxococcota;c__Myxococcia;o__Myxococcales;f__Anaeromyxobacteraceae;g__Anaeromyxobacter;s__	Bacteria	Myxococcota	Myxococcia	Myxococcales	Anaeromyxobacteraceae	Anaeromyxobacter		soil	Contig	0	0	0	0	0	0
SRR11836440bin_62	93.53	1.09	7.64524	48225	0.68	d__Bacteria;p__Myxococcota;c__Polyangia;o__Haliangiales;f__Haliangiaceae;g__JABFXX01;s__	Bacteria	Myxococcota	Polyangia	Haliangiales	Haliangiaceae	JABFXX01		soil	Contig	0	6	0	0	0	0
SRR11836440bin_71	90.08	2.9	9.02616	20964	0.71	d__Bacteria;p__Myxococcota;c__Polyangia;o__Haliangiales;f__Haliangiaceae;g__JABFXX01;s__	Bacteria	Myxococcota	Polyangia	Haliangiales	Haliangiaceae	JABFXX01		soil	Contig	0	1	1	0	0	0
SRR11836440bin_75	94.69	1.71	6.24094	9688	0.67	d__Bacteria;p__Myxococcota;c__Polyangia;o__Polyangiales;f__Polyangiaceae;g__;s__	Bacteria	Myxococcota	Polyangia	Polyangiales	Polyangiaceae			soil	Contig	0	1	0	0	0	0
S62rbin_17	58.26	0.75	5.2979	4668	0.65	d__Bacteria;p__Myxococcota;c__Polyangia;o__Polyangiales;f__Polyangiaceae;g__JAICQQ01;s__	Bacteria	Myxococcota	Polyangia	Polyangiales	Polyangiaceae	JAICQQ01		soil	Contig	0	0	8	0	0	0
SRR7976247rbin_13	71.86	2.73	2.96149	3598	0.71	d__Bacteria;p__Myxococcota;c__Myxococcia;o__Myxococcales;f__Vulgatibacteraceae;g__Vulgatibacter;s__	Bacteria	Myxococcota	Myxococcia	Myxococcales	Vulgatibacteraceae	Vulgatibacter		soil	Contig	0	0	1	0	0	0
SRR8881010rbin_31	72.45	3.48	2.1155	22229	0.7	d__Bacteria;p__Myxococcota;c__Myxococcia;o__Myxococcales;f__Anaeromyxobacteraceae;g__Anaeromyxobacter_A;s__	Bacteria	Myxococcota	Myxococcia	Myxococcales	Anaeromyxobacteraceae	Anaeromyxobacter_A		soil	Contig	0	0	0	0	0	0
SRR7777325rbin_4	83.13	3.25	9.68889	11422	0.71	d__Bacteria;p__Myxococcota;c__Polyangia;o__Haliangiales;f__Haliangiaceae;g__JABFXX01;s__JABFXX01 sp005887925	Bacteria	Myxococcota	Polyangia	Haliangiales	Haliangiaceae	JABFXX01	JABFXX01 sp005887925	soil	Contig	0	0	2	0	0	0
SRR5439720bin_54	77.6	0.08	3.76888	7566	0.71	d__Bacteria;p__Myxococcota_A;c__UBA9160;o__UBA9160;f__SMWR01;g__JAHEJV01;s__	Bacteria	Myxococcota_A	UBA9160	UBA9160	SMWR01	JAHEJV01		soil	Contig	0	0	0	0	0	0
SRR5664280rbin_7	92.9	4.93	6.24472	12193	0.56	d__Bacteria;p__Myxococcota;c__Polyangia;o__Polyangiales;f__Polyangiaceae;g__FEN-1139;s__	Bacteria	Myxococcota	Polyangia	Polyangiales	Polyangiaceae	FEN-1139		soil	Contig	0	4	38	0	0	0
zpcx_32bin_3	76.72	0.41	3.26059	23552	0.74	d__Bacteria;p__Myxococcota;c__Myxococcia;o__Myxococcales;f__Anaeromyxobacteraceae;g__JACRMN01;s__	Bacteria	Myxococcota	Myxococcia	Myxococcales	Anaeromyxobacteraceae	JACRMN01		soil	Contig	0	1	0	0	0	0
SRR11836410bin_77	89.99	1.79	5.7213	54786	0.69	d__Bacteria;p__Myxococcota;c__Polyangia;o__Fen-1088;f__Fen-1088;g__JADGRB01;s__	Bacteria	Myxococcota	Polyangia	Fen-1088	Fen-1088	JADGRB01		soil	Contig	0	3	1	0	0	0
SRR10489814bin_2	89.54	4.61	6.59748	27864	0.67	d__Bacteria;p__Myxococcota;c__Polyangia;o__Polyangiales;f__JAFGIB01;g__JADGRF01;s__	Bacteria	Myxococcota	Polyangia	Polyangiales	JAFGIB01	JADGRF01		soil	Contig	0	14	14	0	0	0
SRR12773048bin_1	94.91	1.21	5.02612	4439	0.61	d__Bacteria;p__Myxococcota;c__Polyangia;o__Polyangiales;f__Polyangiaceae;g__SZUA-265;s__	Bacteria	Myxococcota	Polyangia	Polyangiales	Polyangiaceae	SZUA-265		soil	Contig	0	5	5	0	0	0
S135bin_18	94.71	6.34	10.3788	25986	0.63	d__Bacteria;p__Myxococcota;c__Polyangia;o__Polyangiales;f__JAFGIB01;g__;s__	Bacteria	Myxococcota	Polyangia	Polyangiales	JAFGIB01			soil	Contig	0	6	9	0	0	0
SRR11467475bin_10	96.1	2.7	11.4901	98349	0.66	d__Bacteria;p__Myxococcota;c__Polyangia;o__Polyangiales;f__Polyangiaceae;g__CAITIQ01;s__CAITIQ01 sp013361525	Bacteria	Myxococcota	Polyangia	Polyangiales	Polyangiaceae	CAITIQ01	CAITIQ01 sp013361525	soil	Contig	2	0	0	0	0	0
SRR11742809bin_14	96.91	3.78	6.49329	37804	0.7	d__Bacteria;p__Myxococcota;c__Polyangia;o__Fen-1088;f__Fen-1088;g__;s__	Bacteria	Myxococcota	Polyangia	Fen-1088	Fen-1088			soil	Contig	0	2	1	0	0	0
SRR3981190rbin_1	58.56	1.4	2.18171	3068	0.69	d__Bacteria;p__Myxococcota;c__Myxococcia;o__Myxococcales;f__40CM-4-68-19;g__40CM-4-68-19;s__	Bacteria	Myxococcota	Myxococcia	Myxococcales	40CM-4-68-19	40CM-4-68-19		soil	Contig	0	0	0	0	0	0
SRR8554898rbin_80	92.14	5.26	9.07845	39305	0.71	d__Bacteria;p__Myxococcota;c__Polyangia;o__Haliangiales;f__Haliangiaceae;g__UBA2376;s__	Bacteria	Myxococcota	Polyangia	Haliangiales	Haliangiaceae	UBA2376		soil	Contig	0	1	0	0	0	0
SRR5665213rbin_20	95.66	5.92	6.04654	12534	0.68	d__Bacteria;p__Myxococcota;c__Polyangia;o__Fen-1088;f__Fen-1088;g__JADGRB01;s__	Bacteria	Myxococcota	Polyangia	Fen-1088	Fen-1088	JADGRB01		soil	Contig	0	10	22	1	0	0
SRR11742948bin_31	89.81	1.88	7.21285	19847	0.73	d__Bacteria;p__Myxococcota;c__JACPTQ01;o__JACPTQ01;f__;g__;s__	Bacteria	Myxococcota	JACPTQ01	JACPTQ01				soil	Contig	0	2	0	0	0	0
SRR5258706rbin_9	73.41	2.84	3.03247	7076	0.71	d__Bacteria;p__Myxococcota;c__Myxococcia;o__Myxococcales;f__40CM-4-68-19;g__VBKO01;s__	Bacteria	Myxococcota	Myxococcia	Myxococcales	40CM-4-68-19	VBKO01		soil	Contig	0	1	1	0	0	0
SRR8554511rbin_1	97.68	1.39	3.95122	13204	0.62	d__Bacteria;p__Myxococcota;c__Polyangia;o__Polyangiales;f__SG8-38;g__SG8-38;s__	Bacteria	Myxococcota	Polyangia	Polyangiales	SG8-38	SG8-38		soil	Contig	0	0	3	0	0	0
SRR11835809bin_42	89.25	6.64	5.93804	15507	0.67	d__Bacteria;p__Myxococcota;c__Polyangia;o__Fen-1088;f__Fen-1088;g__;s__	Bacteria	Myxococcota	Polyangia	Fen-1088	Fen-1088			soil	Contig	0	1	0	0	0	0
SRR7004144rbin_17	96.97	4.27	5.1233	36419	0.74	d__Bacteria;p__Myxococcota;c__Myxococcia;o__Myxococcales;f__Anaeromyxobacteraceae;g__Anaeromyxobacter;s__	Bacteria	Myxococcota	Myxococcia	Myxococcales	Anaeromyxobacteraceae	Anaeromyxobacter		soil	Contig	0	3	0	0	0	0
SRR11835809bin_55	95.1	2.6	12.0373	25650	0.72	d__Bacteria;p__Myxococcota;c__Polyangia;o__Haliangiales;f__Haliangiaceae;g__JABFXX01;s__	Bacteria	Myxococcota	Polyangia	Haliangiales	Haliangiaceae	JABFXX01		soil	Contig	0	8	4	0	0	0
SRR8439262rbin_16	100	6.57	7.92166	17359	0.7	d__Bacteria;p__Myxococcota;c__Polyangia;o__Haliangiales;f__Haliangiaceae;g__JABFXX01;s__	Bacteria	Myxococcota	Polyangia	Haliangiales	Haliangiaceae	JABFXX01		soil	Contig	0	5	0	0	0	0
SRR6266568rbin_36	74.32	1.52	3.60382	11768	0.71	d__Bacteria;p__Myxococcota;c__Myxococcia;o__Myxococcales;f__Anaeromyxobacteraceae;g__Anaeromyxobacter_A;s__	Bacteria	Myxococcota	Myxococcia	Myxococcales	Anaeromyxobacteraceae	Anaeromyxobacter_A		soil	Contig	0	4	1	0	0	0
S23rbin_1	99	7.1	9.24944	26991	0.65	d__Bacteria;p__Myxococcota;c__Polyangia;o__Polyangiales;f__Polyangiaceae;g__PMG-095;s__	Bacteria	Myxococcota	Polyangia	Polyangiales	Polyangiaceae	PMG-095		soil	Contig	0	1	3	1	0	0
S113bin_7	84.44	4.51	5.13353	35989	0.75	d__Bacteria;p__Myxococcota;c__Myxococcia;o__Myxococcales;f__Anaeromyxobacteraceae;g__Anaeromyxobacter;s__	Bacteria	Myxococcota	Myxococcia	Myxococcales	Anaeromyxobacteraceae	Anaeromyxobacter		soil	Contig	0	3	1	0	0	0
SRR11833507bin_11	62.6	1.7	5.42655	10193	0.67	d__Bacteria;p__Myxococcota;c__Polyangia;o__Haliangiales;f__Haliangiaceae;g__JABFXX01;s__	Bacteria	Myxococcota	Polyangia	Haliangiales	Haliangiaceae	JABFXX01		soil	Contig	0	0	0	0	0	0
SRR10360627bin_19	96.38	0.93	4.20352	10141	0.73	d__Bacteria;p__Myxococcota;c__Myxococcia;o__Myxococcales;f__Anaeromyxobacteraceae;g__Anaeromyxobacter_A;s__	Bacteria	Myxococcota	Myxococcia	Myxococcales	Anaeromyxobacteraceae	Anaeromyxobacter_A		soil	Contig	0	5	0	0	0	0
SRR8439262rbin_32	89.41	2.35	8.33735	19944	0.74	d__Bacteria;p__Myxococcota;c__Polyangia;o__Haliangiales;f__Haliangiaceae;g__UBA2376;s__	Bacteria	Myxococcota	Polyangia	Haliangiales	Haliangiaceae	UBA2376		soil	Contig	0	3	0	0	0	0
SRR9691033rbin_5	75.75	1.85	4.95327	3162	0.7	d__Bacteria;p__Myxococcota;c__Myxococcia;o__Myxococcales;f__Myxococcaceae;g__QKJM01;s__	Bacteria	Myxococcota	Myxococcia	Myxococcales	Myxococcaceae	QKJM01		soil	Contig	0	2	0	0	0	0
DRR101463bin_1	74.71	4.48	7.18796	3579	0.69	d__Bacteria;p__Myxococcota;c__Polyangia;o__Haliangiales;f__Haliangiaceae;g__JABFXX01;s__	Bacteria	Myxococcota	Polyangia	Haliangiales	Haliangiaceae	JABFXX01		soil	Contig	0	7	2	0	0	0
SRR10360651bin_29	87.19	2.97	4.61332	22089	0.69	d__Bacteria;p__Myxococcota;c__Myxococcia;o__Myxococcales;f__40CM-4-68-19;g__40CM-4-68-19;s__	Bacteria	Myxococcota	Myxococcia	Myxococcales	40CM-4-68-19	40CM-4-68-19		soil	Contig	0	3	0	0	0	0
SRR11833507bin_21	76.04	4.31	6.94018	6112	0.73	d__Bacteria;p__Myxococcota;c__Polyangia;o__Polyangiales;f__Polyangiaceae;g__;s__	Bacteria	Myxococcota	Polyangia	Polyangiales	Polyangiaceae			soil	Contig	0	0	0	0	0	0
SRR11833507bin_26	86	6.78	6.1031	32975	0.69	d__Bacteria;p__Myxococcota;c__Polyangia;o__Fen-1088;f__Fen-1088;g__;s__	Bacteria	Myxococcota	Polyangia	Fen-1088	Fen-1088			soil	Contig	0	2	2	1	0	0
SRR11833507bin_27	80.13	4.8	5.45072	6942	0.64	d__Bacteria;p__Myxococcota;c__Polyangia;o__Polyangiales;f__Polyangiaceae;g__PMG-095;s__	Bacteria	Myxococcota	Polyangia	Polyangiales	Polyangiaceae	PMG-095		soil	Contig	0	0	0	0	0	0
SRR3985624rbin_36	82.53	5.55	6.11006	7337	0.64	d__Bacteria;p__Myxococcota;c__Polyangia;o__Polyangiales;f__Polyangiaceae;g__PMG-095;s__	Bacteria	Myxococcota	Polyangia	Polyangiales	Polyangiaceae	PMG-095		soil	Contig	0	1	5	1	0	0
SRR8439262rbin_45	90.47	7.34	8.89616	8909	0.67	d__Bacteria;p__Myxococcota;c__Polyangia;o__Polyangiales;f__Polyangiaceae;g__PMG-095;s__	Bacteria	Myxococcota	Polyangia	Polyangiales	Polyangiaceae	PMG-095		soil	Contig	0	0	4	0	0	0
SRR10360624bin_13	87.67	1.76	5.20599	18916	0.69	d__Bacteria;p__Myxococcota;c__Polyangia;o__Fen-1088;f__Fen-1088;g__;s__	Bacteria	Myxococcota	Polyangia	Fen-1088	Fen-1088			soil	Contig	0	3	0	0	0	0
SRR8439262rbin_49	92.3	6.78	10.2199	10144	0.69	d__Bacteria;p__Myxococcota;c__Polyangia;o__Polyangiales;f__Polyangiaceae;g__Polyangium;s__	Bacteria	Myxococcota	Polyangia	Polyangiales	Polyangiaceae	Polyangium		soil	Contig	0	2	2	0	0	0
SRR11833745bin_4	98.44	1.42	6.67363	48193	0.7	d__Bacteria;p__Myxococcota;c__Polyangia;o__Haliangiales;f__Haliangiaceae;g__JABFXX01;s__	Bacteria	Myxococcota	Polyangia	Haliangiales	Haliangiaceae	JABFXX01		soil	Contig	0	2	0	0	0	0
SRR11833507bin_32	67.51	1.84	4.01598	5768	0.66	d__Bacteria;p__Myxococcota;c__Polyangia;o__Polyangiales;f__Polyangiaceae;g__PMG-095;s__	Bacteria	Myxococcota	Polyangia	Polyangiales	Polyangiaceae	PMG-095		soil	Contig	0	0	1	0	0	0
SRR5210208rbin_25	81.16	5.46	3.70016	2312	0.69	d__Bacteria;p__Myxococcota_A;c__UBA9160;o__UBA9160;f__UBA4427;g__UBA4427;s__	Bacteria	Myxococcota_A	UBA9160	UBA9160	UBA4427	UBA4427		soil	Contig	0	0	0	0	0	0
MAG_1908QYC3_metabat2_bin_61	95.9	2.69	8.74682	10594	0.69	d__Bacteria;p__Myxococcota;c__Polyangia;o__Polyangiales;f__Polyangiaceae;g__JANYGI01;s__	Bacteria	Myxococcota	Polyangia	Polyangiales	Polyangiaceae	JANYGI01		Glacier	Contig	0	5	2	0	0	0
MAG_1808QTI1_metabat2_bin_28	96.9	6.11	6.95599	6185	0.73	d__Bacteria;p__Myxococcota;c__Polyangia;o__Haliangiales;f__Haliangiaceae;g__JABFXX01;s__	Bacteria	Myxococcota	Polyangia	Haliangiales	Haliangiaceae	JABFXX01		Glacier	Contig	0	0	1	0	0	0
MAG_TGLSC_20_08_vamb_bins_S1C6479	79.63	1.14	4.85061	35208	0.7	d__Bacteria;p__Myxococcota;c__Polyangia;o__Nannocystales;f__Nannocystaceae;g__Nannocystis;s__	Bacteria	Myxococcota	Polyangia	Nannocystales	Nannocystaceae	Nannocystis		Glacier	Contig	0	0	0	0	0	0
MAG_1907PLC3_vamb_S1C2779	97.87	1.22	4.3908	17991	0.64	d__Bacteria;p__Myxococcota;c__Myxococcia;o__Myxococcales;f__Myxococcaceae;g__;s__	Bacteria	Myxococcota	Myxococcia	Myxococcales	Myxococcaceae			Glacier	Contig	0	0	0	0	0	0
MAG_1901QYI1_vamb_S1C915_002	62.53	0.5	5.07578	28116	0.73	d__Bacteria;p__Myxococcota;c__Polyangia;o__Polyangiales;f__Polyangiaceae;g__;s__	Bacteria	Myxococcota	Polyangia	Polyangiales	Polyangiaceae			Glacier	Contig	0	0	1	0	0	0
MAG_1907PLC3_vamb_S1C5356	91.05	1.11	5.53368	42572	0.65	d__Bacteria;p__Myxococcota;c__Polyangia;o__Polyangiales;f__Polyangiaceae;g__;s__	Bacteria	Myxococcota	Polyangia	Polyangiales	Polyangiaceae			Glacier	Contig	0	0	0	0	0	0
MAG_1908QYC2_vamb_S1C15404	64.63	0.89	6.54442	42593	0.68	d__Bacteria;p__Myxococcota;c__Polyangia;o__Polyangiales;f__Polyangiaceae;g__Labilithrix;s__	Bacteria	Myxococcota	Polyangia	Polyangiales	Polyangiaceae	Labilithrix		Glacier	Contig	0	0	0	0	0	0
MAG_1907PLC2_metabat2_bin_19	99.27	3.21	5.81056	69532	0.6	d__Bacteria;p__Myxococcota;c__XYA12-FULL-58-9;o__JADLHZ01;f__JADLHZ01;g__;s__	Bacteria	Myxococcota	XYA12-FULL-58-9	JADLHZ01	JADLHZ01			Glacier	Contig	0	0	0	0	0	0
MAG_1907PLC2_metabat2_bin_39	62.89	0.55	2.45939	4206	0.55	d__Bacteria;p__Myxococcota;c__Myxococcia;o__Myxococcales;f__Myxococcaceae;g__;s__	Bacteria	Myxococcota	Myxococcia	Myxococcales	Myxococcaceae			Glacier	Contig	0	1	3	0	0	0
MAG_MGGQSC_20_08_vamb_bins_S1C2030	98.54	2.27	9.59482	33456	0.69	d__Bacteria;p__Myxococcota;c__Polyangia;o__Polyangiales;f__Polyangiaceae;g__JANYGI01;s__	Bacteria	Myxococcota	Polyangia	Polyangiales	Polyangiaceae	JANYGI01		Glacier	Contig	0	2	2	0	0	0
MAG_1907PLC2_metabat2_bin_80	95.38	2.37	5.32685	7963	0.67	d__Bacteria;p__Myxococcota;c__Myxococcia;o__Myxococcales;f__Myxococcaceae;g__;s__	Bacteria	Myxococcota	Myxococcia	Myxococcales	Myxococcaceae			Glacier	Contig	0	1	1	0	0	0
MAG_1907PLC2_metabat2_bin_83	66.88	0.87	3.97697	3034	0.66	d__Bacteria;p__Myxococcota;c__Polyangia;o__Haliangiales;f__Haliangiaceae;g__JABFXX01;s__	Bacteria	Myxococcota	Polyangia	Haliangiales	Haliangiaceae	JABFXX01		Glacier	Contig	0	1	0	0	0	0
MAG_1907PLC2_maxbin2_bin_61_001	70.36	0.78	3.9837	69532	0.6	d__Bacteria;p__Myxococcota;c__XYA12-FULL-58-9;o__JADLHZ01;f__JADLHZ01;g__;s__	Bacteria	Myxococcota	XYA12-FULL-58-9	JADLHZ01	JADLHZ01			Glacier	Contig	0	0	0	0	0	0
MAG_1907PLC3_vamb_S1C9798	77.69	0.32	3.40533	29194	0.69	d__Bacteria;p__Myxococcota;c__Myxococcia;o__Myxococcales;f__40CM-4-68-19;g__JANYKT01;s__	Bacteria	Myxococcota	Myxococcia	Myxococcales	40CM-4-68-19	JANYKT01		Glacier	Contig	0	0	0	0	0	0
MAG_1907PLC2_metabat2_bin_91	89.1	0.88	6.95655	6139	0.72	d__Bacteria;p__Myxococcota;c__Polyangia;o__Haliangiales;f__Haliangiaceae;g__JABFXX01;s__	Bacteria	Myxococcota	Polyangia	Haliangiales	Haliangiaceae	JABFXX01		Glacier	Contig	0	0	3	0	0	0
MAG_1907PLC2_metabat2_bin_93	95.71	5.08	7.20678	36231	0.65	d__Bacteria;p__Myxococcota;c__Polyangia;o__Polyangiales;f__Polyangiaceae;g__JANYHY01;s__	Bacteria	Myxococcota	Polyangia	Polyangiales	Polyangiaceae	JANYHY01		Glacier	Contig	0	0	5	0	0	0
MAG_1905ZF6360S_metabat2_bin_25_001	70.22	1.77	4.58627	114639	0.71	d__Bacteria;p__Myxococcota;c__Polyangia;o__Polyangiales;f__Polyangiaceae;g__Labilithrix;s__	Bacteria	Myxococcota	Polyangia	Polyangiales	Polyangiaceae	Labilithrix		Glacier	Contig	0	0	0	0	0	0
MAG_KQGRSC_20_08_metabat2_bin_47	93.41	4.92	7.62541	23957	0.7	d__Bacteria;p__Myxococcota;c__Polyangia;o__Haliangiales;f__Haliangiaceae;g__JABFXX01;s__	Bacteria	Myxococcota	Polyangia	Haliangiales	Haliangiaceae	JABFXX01		Glacier	Contig	0	1	0	0	0	0
MAG_1901QYI1_maxbin2_bin_6_002	69.8	0.64	5.90307	28596	0.73	d__Bacteria;p__Myxococcota;c__Polyangia;o__Polyangiales;f__Polyangiaceae;g__;s__	Bacteria	Myxococcota	Polyangia	Polyangiales	Polyangiaceae			Glacier	Contig	0	0	1	0	0	0
MAG_1907PLC1_maxbin2_bin_21	73.74	4.05	5.3923	3100	0.66	d__Bacteria;p__Myxococcota;c__Polyangia;o__Haliangiales;f__Haliangiaceae;g__JABFXX01;s__	Bacteria	Myxococcota	Polyangia	Haliangiales	Haliangiaceae	JABFXX01		Glacier	Contig	0	7	1	0	0	0
MAG_MGGQSC_20_08_metabat2_bin_95	80.76	5.69	5.31837	3578	0.68	d__Bacteria;p__Myxococcota;c__Myxococcia;o__Myxococcales;f__Myxococcaceae;g__JAGSPQ01;s__	Bacteria	Myxococcota	Myxococcia	Myxococcales	Myxococcaceae	JAGSPQ01		Glacier	Contig	0	0	0	0	0	0
MAG_MGGQSC_20_08_metabat2_bin_97	98.67	2.11	9.64831	32318	0.69	d__Bacteria;p__Myxococcota;c__Polyangia;o__Polyangiales;f__Polyangiaceae;g__JANYGI01;s__	Bacteria	Myxococcota	Polyangia	Polyangiales	Polyangiaceae	JANYGI01		Glacier	Contig	0	1	2	0	0	0
MAG_1907PLC2_vamb_S1C779	96.91	2.95	5.76274	70342	0.6	d__Bacteria;p__Myxococcota;c__XYA12-FULL-58-9;o__JADLHZ01;f__JADLHZ01;g__;s__	Bacteria	Myxococcota	XYA12-FULL-58-9	JADLHZ01	JADLHZ01			Glacier	Contig	0	0	0	0	0	0
MAG_1901QYI1_metabat2_bin_5_002	78.42	1.02	7.48573	29481	0.72	d__Bacteria;p__Myxococcota;c__Polyangia;o__Polyangiales;f__Polyangiaceae;g__;s__	Bacteria	Myxococcota	Polyangia	Polyangiales	Polyangiaceae			Glacier	Contig	1	0	1	0	0	0
MAG_1907PLC3_maxbin2_bin_56_002	65.59	2.5	3.60941	31902	0.69	d__Bacteria;p__Myxococcota;c__Polyangia;o__Palsa-1104;f__Palsa-1104;g__;s__	Bacteria	Myxococcota	Polyangia	Palsa-1104	Palsa-1104			Glacier	Contig	0	0	0	0	0	0
MAG_1907PLC2_maxbin2_bin_52	92.97	2.48	5.85745	7795	0.67	d__Bacteria;p__Myxococcota;c__Myxococcia;o__Myxococcales;f__Myxococcaceae;g__;s__	Bacteria	Myxococcota	Myxococcia	Myxococcales	Myxococcaceae			Glacier	Contig	0	1	1	0	0	0
MAG_1907PLC3_maxbin2_bin_22	94.44	2.57	6.42172	13938	0.65	d__Bacteria;p__Myxococcota;c__Polyangia;o__Polyangiales;f__Polyangiaceae;g__JANYHY01;s__	Bacteria	Myxococcota	Polyangia	Polyangiales	Polyangiaceae	JANYHY01		Glacier	Contig	0	0	1	0	0	0
MAG_TGLSC_20_08_metabat2_bin_72	93.11	1.41	8.04061	23258	0.7	d__Bacteria;p__Myxococcota;c__Polyangia;o__Nannocystales;f__Nannocystaceae;g__Nannocystis;s__	Bacteria	Myxococcota	Polyangia	Nannocystales	Nannocystaceae	Nannocystis		Glacier	Contig	0	5	13	0	0	0
MAG_ZPGI1_20_10_metabat2_bin_27	99.03	2.9	9.87687	44441	0.68	d__Bacteria;p__Myxococcota;c__Myxococcia;o__Myxococcales;f__Myxococcaceae;g__Melittangium;s__	Bacteria	Myxococcota	Myxococcia	Myxococcales	Myxococcaceae	Melittangium		Glacier	Contig	0	9	0	0	0	0
MAG_TGLSC_20_08_metabat2_bin_90	76.27	3.36	7.4513	23117	0.69	d__Bacteria;p__Myxococcota;c__Polyangia;o__Polyangiales;f__Polyangiaceae;g__JANYGI01;s__	Bacteria	Myxococcota	Polyangia	Polyangiales	Polyangiaceae	JANYGI01		Glacier	Contig	0	3	1	0	0	0
MAG_1907PLC3_maxbin2_bin_58	88.97	2.42	5.48902	20902	0.69	d__Bacteria;p__Myxococcota;c__Myxococcia;o__Myxococcales;f__40CM-4-68-19;g__JANYKT01;s__	Bacteria	Myxococcota	Myxococcia	Myxococcales	40CM-4-68-19	JANYKT01		Glacier	Contig	0	3	1	0	0	0
MAG_1907PLC3_maxbin2_bin_59	100	7.49	6.47909	38556	0.66	d__Bacteria;p__Myxococcota;c__Myxococcia;o__Myxococcales;f__40CM-4-68-19;g__CAIWCD01;s__	Bacteria	Myxococcota	Myxococcia	Myxococcales	40CM-4-68-19	CAIWCD01		Glacier	Contig	0	2	4	0	0	0
MAG_1907PLC1_metabat2_bin_32	81	2.46	4.39606	3454	0.66	d__Bacteria;p__Myxococcota;c__Polyangia;o__Haliangiales;f__Haliangiaceae;g__JABFXX01;s__	Bacteria	Myxococcota	Polyangia	Haliangiales	Haliangiaceae	JABFXX01		Glacier	Contig	0	1	1	0	0	0
MAG_1907PLC3_maxbin2_bin_64	98.39	1.54	4.90388	17068	0.64	d__Bacteria;p__Myxococcota;c__Myxococcia;o__Myxococcales;f__Myxococcaceae;g__;s__	Bacteria	Myxococcota	Myxococcia	Myxococcales	Myxococcaceae			Glacier	Contig	0	0	1	0	0	0
MAG_1907PLC3_metabat2_bin_17_002	82.65	0.21	4.00984	40951	0.64	d__Bacteria;p__Myxococcota;c__Polyangia;o__Polyangiales;f__Polyangiaceae;g__;s__	Bacteria	Myxococcota	Polyangia	Polyangiales	Polyangiaceae			Glacier	Contig	0	2	1	0	0	0
MAG_1907PLC1_metabat2_bin_73	79.92	2.38	6.37569	6214	0.65	d__Bacteria;p__Myxococcota;c__Polyangia;o__Polyangiales;f__Polyangiaceae;g__JANYHY01;s__	Bacteria	Myxococcota	Polyangia	Polyangiales	Polyangiaceae	JANYHY01		Glacier	Contig	0	0	8	0	0	0
MAG_1907PLC3_vamb_S1C1399	94.49	2.52	9.94335	52714	0.72	d__Bacteria;p__Myxococcota;c__Polyangia;o__Polyangiales;f__Polyangiaceae;g__Minicystis;s__	Bacteria	Myxococcota	Polyangia	Polyangiales	Polyangiaceae	Minicystis		Glacier	Contig	0	1	0	0	0	0
MAG_1905ZF6360S_vamb_S1C368	97.07	5.37	9.23246	106737	0.7	d__Bacteria;p__Myxococcota;c__Polyangia;o__Polyangiales;f__Polyangiaceae;g__Labilithrix;s__	Bacteria	Myxococcota	Polyangia	Polyangiales	Polyangiaceae	Labilithrix		Glacier	Contig	2	2	1	0	0	0
MAG_1908QYC2_metabat2_bin_84_001	72.57	3.4	3.50875	36971	0.6	d__Bacteria;p__Myxococcota;c__Polyangia;o__Fen-1088;f__Fen-1088;g__JAGTJU01;s__	Bacteria	Myxococcota	Polyangia	Fen-1088	Fen-1088	JAGTJU01		Glacier	Contig	0	1	1	0	0	0
MAG_ZPGI1_20_10_maxbin2_bin_17	94.08	1.66	9.17002	46334	0.69	d__Bacteria;p__Myxococcota;c__Myxococcia;o__Myxococcales;f__Myxococcaceae;g__Melittangium;s__	Bacteria	Myxococcota	Myxococcia	Myxococcales	Myxococcaceae	Melittangium		Glacier	Contig	0	8	0	0	0	0
MAG_1907PLC3_metabat2_bin_119	100	5.84	5.18394	32150	0.68	d__Bacteria;p__Myxococcota;c__Polyangia;o__Palsa-1104;f__Palsa-1104;g__;s__	Bacteria	Myxococcota	Polyangia	Palsa-1104	Palsa-1104			Glacier	Contig	0	2	0	0	0	0
MAG_1907PLC3_vamb_S1C11396	91.98	0.45	5.10889	46947	0.66	d__Bacteria;p__Myxococcota;c__Myxococcia;o__Myxococcales;f__40CM-4-68-19;g__CAIWCD01;s__	Bacteria	Myxococcota	Myxococcia	Myxococcales	40CM-4-68-19	CAIWCD01		Glacier	Contig	0	1	1	0	0	0
MAG_KQGRSC_20_08_vamb_bins_S1C3404	81.8	3.2	7.11005	26847	0.7	d__Bacteria;p__Myxococcota;c__Polyangia;o__Haliangiales;f__Haliangiaceae;g__JABFXX01;s__	Bacteria	Myxococcota	Polyangia	Haliangiales	Haliangiaceae	JABFXX01		Glacier	Contig	0	0	0	0	0	0
MAG_1907PLC2_metabat2_bin_116	96.47	3.6	5.09216	19915	0.69	d__Bacteria;p__Myxococcota;c__Polyangia;o__Palsa-1104;f__Palsa-1104;g__;s__	Bacteria	Myxococcota	Polyangia	Palsa-1104	Palsa-1104			Glacier	Contig	0	0	0	0	0	0
MAG_1907PLC2_metabat2_bin_25_001	71.1	1.91	4.82099	10072	0.66	d__Bacteria;p__Myxococcota;c__Polyangia;o__Polyangiales;f__Polyangiaceae;g__PMG-095;s__	Bacteria	Myxococcota	Polyangia	Polyangiales	Polyangiaceae	PMG-095		Glacier	Contig	0	1	0	0	0	0
MAG_1907PLC3_metabat2_bin_59	97.35	2.85	5.37236	28777	0.69	d__Bacteria;p__Myxococcota;c__Polyangia;o__Palsa-1104;f__Palsa-1104;g__;s__	Bacteria	Myxococcota	Polyangia	Palsa-1104	Palsa-1104			Glacier	Contig	0	2	0	0	0	0
MAG_1907PLC3_metabat2_bin_61	98.96	2.35	10.4871	52026	0.72	d__Bacteria;p__Myxococcota;c__Polyangia;o__Polyangiales;f__Polyangiaceae;g__Minicystis;s__	Bacteria	Myxococcota	Polyangia	Polyangiales	Polyangiaceae	Minicystis		Glacier	Contig	0	4	1	0	0	0
MAG_1907PLC3_metabat2_bin_62	98.36	5.59	6.36794	20170	0.69	d__Bacteria;p__Myxococcota;c__Myxococcia;o__Myxococcales;f__40CM-4-68-19;g__JANYKT01;s__	Bacteria	Myxococcota	Myxococcia	Myxococcales	40CM-4-68-19	JANYKT01		Glacier	Contig	0	1	0	0	0	0
MAG_1907PLC2_maxbin2_bin_44_002	72.11	1	4.86006	41982	0.65	d__Bacteria;p__Myxococcota;c__Polyangia;o__Polyangiales;f__Polyangiaceae;g__JANYHY01;s__	Bacteria	Myxococcota	Polyangia	Polyangiales	Polyangiaceae	JANYHY01		Glacier	Contig	0	0	0	0	0	0
MAG_1907PLC3_metabat2_bin_87	88.84	1.76	5.45456	44343	0.66	d__Bacteria;p__Myxococcota;c__Myxococcia;o__Myxococcales;f__40CM-4-68-19;g__CAIWCD01;s__	Bacteria	Myxococcota	Myxococcia	Myxococcales	40CM-4-68-19	CAIWCD01		Glacier	Contig	0	0	3	0	0	0
MAG_1908QYC2_vamb_S1C8528	89.31	3.3	5.13447	33579	0.59	d__Bacteria;p__Myxococcota;c__Polyangia;o__Fen-1088;f__Fen-1088;g__JAGTJU01;s__	Bacteria	Myxococcota	Polyangia	Fen-1088	Fen-1088	JAGTJU01		Glacier	Contig	0	1	1	0	0	0
MAG_1907PLC3_metabat2_bin_90	94.89	3.8	6.34362	14102	0.65	d__Bacteria;p__Myxococcota;c__Polyangia;o__Polyangiales;f__Polyangiaceae;g__JANYHY01;s__	Bacteria	Myxococcota	Polyangia	Polyangiales	Polyangiaceae	JANYHY01		Glacier	Contig	0	3	2	0	0	0
MAG_1907PLC3_metabat2_bin_96	98.6	1.28	4.37124	17934	0.64	d__Bacteria;p__Myxococcota;c__Myxococcia;o__Myxococcales;f__Myxococcaceae;g__;s__	Bacteria	Myxococcota	Myxococcia	Myxococcales	Myxococcaceae			Glacier	Contig	0	0	0	0	0	0
MAG_1908QYC2_metabat2_bin_146	100	2.06	7.67063	5856	0.7	d__Bacteria;p__Myxococcota;c__Polyangia;o__Polyangiales;f__Polyangiaceae;g__JANYGI01;s__	Bacteria	Myxococcota	Polyangia	Polyangiales	Polyangiaceae	JANYGI01		Glacier	Contig	0	2	1	0	0	0
MAG_TGLSC_20_08_maxbin2_bin_14	92.94	0.99	7.76739	23618	0.7	d__Bacteria;p__Myxococcota;c__Polyangia;o__Nannocystales;f__Nannocystaceae;g__Nannocystis;s__	Bacteria	Myxococcota	Polyangia	Nannocystales	Nannocystaceae	Nannocystis		Glacier	Contig	0	6	7	0	0	0
MAG_TGLSC_20_08_vamb_bins_S1C4176	92.32	3.24	8.52667	29666	0.69	d__Bacteria;p__Myxococcota;c__Polyangia;o__Polyangiales;f__Polyangiaceae;g__JANYGI01;s__	Bacteria	Myxococcota	Polyangia	Polyangiales	Polyangiaceae	JANYGI01		Glacier	Contig	0	0	0	0	0	0
MAG_1907PLC2_maxbin2_bin_17_001	71.63	0.94	3.94052	6271	0.71	d__Bacteria;p__Myxococcota;c__Polyangia;o__Haliangiales;f__Haliangiaceae;g__JABFXX01;s__	Bacteria	Myxococcota	Polyangia	Haliangiales	Haliangiaceae	JABFXX01		Glacier	Contig	0	0	0	0	0	0
MAG_1905ZF6280I1_metabat2_bin_8	75.69	1.39	9.56768	3546	0.71	d__Bacteria;p__Myxococcota;c__Myxococcia;o__Myxococcales;f__Myxococcaceae;g__Myxococcus;s__	Bacteria	Myxococcota	Myxococcia	Myxococcales	Myxococcaceae	Myxococcus		Glacier	Contig	0	0	10	0	0	0
MAG_1907PLC2_vamb_S1C6781	87.43	0.5	5.58964	47251	0.65	d__Bacteria;p__Myxococcota;c__Polyangia;o__Polyangiales;f__Polyangiaceae;g__JANYHY01;s__	Bacteria	Myxococcota	Polyangia	Polyangiales	Polyangiaceae	JANYHY01		Glacier	Contig	0	0	0	0	0	0
MAG_KQGRSC_20_08_maxbin2_bin_40	96.43	4.21	7.5164859999999996	23957	0.7	d__Bacteria;p__Myxococcota;c__Polyangia;o__Haliangiales;f__Haliangiaceae;g__JABFXX01;s__	Bacteria	Myxococcota	Polyangia	Haliangiales	Haliangiaceae	JABFXX01		Glacier	Contig	0	1	0	0	0	0

### Sheet: Supplementary table2 DSs
sys_id	type	subtype	activity	sys_beg	sys_end	protein_in_syst	genes_count	name_of_profiles_in_sys
2061766007_65-1_RM_Type_IIG_19969	RM	RM_Type_IIG	Defense	2061766007_65-1_2	2061766007_65-1_2	2061766007_65-1_2	1	RM_Type_IIG__Type_IIG_FAM_1.einsi_trimmed
2061766007_65-1_RM_Type_III_19970	RM	RM_Type_III	Defense	2061766007_65-1_504	2061766007_65-1_506	2061766007_65-1_504,2061766007_65-1_506	2	RM_Type_III__Type_III_MTases_FAM_0,RM_Type_III__Type_III_REases_FAM_0.einsi_trimmed
2061766007_65-6_RM_Type_IV_16015	RM	RM_Type_IV	Defense	2061766007_65-6_150	2061766007_65-6_150	2061766007_65-6_150	1	RM_Type_IV__FAM_1
2061766007_65-6_PD-T4-7_1454	PD-T4-7	PD-T4-7	Defense	2061766007_65-6_206	2061766007_65-6_206	2061766007_65-6_206	1	PD-T4-7__PD-T4-7
2061766007_65-6_Ogmios_1453	Ogmios	Ogmios	Defense	2061766007_65-6_389	2061766007_65-6_389	2061766007_65-6_389	1	Ogmios__VCA0308
2061766007_65-6_CAS_Class1-Subtype-I-E_23762	Cas	CAS_Class1-Subtype-I-E	Defense	2061766007_65-6_583	2061766007_65-6_589	2061766007_65-6_583,2061766007_65-6_584,2061766007_65-6_585,2061766007_65-6_586,2061766007_65-6_587,2061766007_65-6_588,2061766007_65-6_589	7	cas1_I-E_1,cas2_I-E_2,cas3_I_2,cas5_I-E_13,cas6e_I_II_III_IV_V_VI_3,cas7_I-E_16,cas8e_I-E_2
2061766007_65-6_RM_Type_I_16013	RM	RM_Type_I	Defense	2061766007_65-6_663	2061766007_65-6_666	2061766007_65-6_663,2061766007_65-6_666	2	RM__Type_I_MTases_FAM_0,RM__Type_I_REases_FAM_0.einsi_trimmed
2061766007_65-6_RM_Type_IIG_16014	RM	RM_Type_IIG	Defense	2061766007_65-6_713	2061766007_65-6_713	2061766007_65-6_713	1	RM_Type_IIG__Type_IIG_FAM_2.einsi_trimmed
2061766007_65-7_RM_Type_III_19889	RM	RM_Type_III	Defense	2061766007_65-7_5	2061766007_65-7_6	2061766007_65-7_5,2061766007_65-7_6	2	RM_Type_III__Type_III_MTases_FAM_1,RM_Type_III__Type_III_REases_FAM_1.einsi_trimmed
2061766007_65-7_RM_Type_I_19888	RM	RM_Type_I	Defense	2061766007_65-7_47	2061766007_65-7_49	2061766007_65-7_47,2061766007_65-7_49	2	RM__Type_I_REases_FAM_2.einsi_trimmed,RM__Type_I_S_52
2061766007_65-7_RM_Type_III_19890	RM	RM_Type_III	Defense	2061766007_65-7_120	2061766007_65-7_122	2061766007_65-7_120,2061766007_65-7_122	2	RM_Type_III__Type_III_MTases_FAM_0,RM_Type_III__Type_III_REases_FAM_1.einsi_trimmed
3300000169_7-7_CAS_Class1-Subtype-I-G_26843	Cas	CAS_Class1-Subtype-I-G	Defense	3300000169_7-7_3	3300000169_7-7_6	3300000169_7-7_3,3300000169_7-7_4,3300000169_7-7_5,3300000169_7-7_6	4	cas3_I-G_3,cas7_I-G_4,cas8u2_I-G_1,csb2gr5_I-G_1
3300000169_7-35_RM_Type_IV_1_16016	RM	RM_Type_IV_1	Defense	3300000169_7-35_6	3300000169_7-35_6	3300000169_7-35_6	1	RM_Type_IV__Type_IV_22
3300000169_7-112_Prometheus_10681	Prometheus	Prometheus	Defense	3300000169_7-112_4	3300000169_7-112_4	3300000169_7-112_4	1	Prometheus__ProA
3300000205_11-7_Prometheus_10682	Prometheus	Prometheus	Defense	3300000205_11-7_4	3300000205_11-7_4	3300000205_11-7_4	1	Prometheus__ProA
3300000205_11-108_RM_Type_I_16018	RM	RM_Type_I	Defense	3300000205_11-108_1	3300000205_11-108_4	3300000205_11-108_1,3300000205_11-108_2,3300000205_11-108_4	3	RM__Type_I_MTases_FAM_1,RM__Type_I_REases_FAM_2.einsi_trimmed,RM__Type_I_S_52
3300000205_11-165_Hma_2098	Hma	Hma	Defense	3300000205_11-165_13	3300000205_11-165_15	3300000205_11-165_13,3300000205_11-165_14,3300000205_11-165_15	3	Hma__HmaA,Hma__HmaB,Hma__HmaC
3300000208_16-72_CAS_Class1-Subtype-I-G_26849	Cas	CAS_Class1-Subtype-I-G	Defense	3300000208_16-72_1	3300000208_16-72_2	3300000208_16-72_1,3300000208_16-72_2	2	cas3HD_I_1,cas8u1_I-G_1
3300000208_16-118_CAS_Class1-Subtype-I-G_26846	Cas	CAS_Class1-Subtype-I-G	Defense	3300000208_16-118_3	3300000208_16-118_6	3300000208_16-118_3,3300000208_16-118_4,3300000208_16-118_5,3300000208_16-118_6	4	cas3_I-G_3,cas7_I-G_4,cas8u2_I-G_1,csb2gr5_I-G_1
3300000208_16-177_Prometheus_10683	Prometheus	Prometheus	Defense	3300000208_16-177_1	3300000208_16-177_1	3300000208_16-177_1	1	Prometheus__ProA
3300000227_8-70_CAS_Class1-Subtype-I-B_26149	Cas	CAS_Class1-Subtype-I-B	Defense	3300000227_8-70_1	3300000227_8-70_6	3300000227_8-70_1,3300000227_8-70_3,3300000227_8-70_4,3300000227_8-70_5,3300000227_8-70_6	5	cas11b_I-B_1,cas3_I_5,cas4_I_II_III_IV_V_VI_6,cas5_I-B_6,cas7_I_15
3300000227_8-91_CAS_Class1-Subtype-I-B_23626	Cas	CAS_Class1-Subtype-I-B	Defense	3300000227_8-91_32	3300000227_8-91_36	3300000227_8-91_32,3300000227_8-91_33,3300000227_8-91_34,3300000227_8-91_35,3300000227_8-91_36	5	cas3_I_5,cas5_I-B_17,cas6_I_II_III_IV_V_VI_12,cas7_I-B_8,cas8b1_I-B_14
3300000227_8-185_RM_Type_II_15215	RM	RM_Type_II	Defense	3300000227_8-185_12	3300000227_8-185_13	3300000227_8-185_12,3300000227_8-185_13	2	RM_Type_II__Type_II_MTases_FAM_26,RM_Type_II__Type_II_REase03
3300001683_15-39_apyc1_28307	Anti_Pycsar	apyc1	Antidefense	3300001683_15-39_62	3300001683_15-39_62	3300001683_15-39_62	1	apyc1
3300002173_22-94_Shango_9606	Shango	Shango	Defense	3300002173_22-94_1	3300002173_22-94_4	3300002173_22-94_1,3300002173_22-94_2,3300002173_22-94_3,3300002173_22-94_4	4	Shango__SngA,Shango__SngB,Shango__SngB,Shango__SngC
3300002173_22-94_Gao_Ppl_9605	Gao_Ppl	Gao_Ppl	Defense	3300002173_22-94_10	3300002173_22-94_10	3300002173_22-94_10	1	Gao_Ppl__PplA
3300002173_22-94_RM_Type_II_19439	RM	RM_Type_II	Defense	3300002173_22-94_13	3300002173_22-94_14	3300002173_22-94_13,3300002173_22-94_14	2	RM_Type_II__Type_II_MTases_FAM_31,RM_Type_II__Type_II_REase29
3300002173_22-145_SoFic_14047	SoFIC	SoFic	Defense	3300002173_22-145_4	3300002173_22-145_4	3300002173_22-145_4	1	SoFic__SoFic
3300002173_22-202_RM_Type_II_15642	RM	RM_Type_II	Defense	3300002173_22-202_8	3300002173_22-202_9	3300002173_22-202_8,3300002173_22-202_9	2	RM_Type_II__Type_II_MTases_FAM_21,RM_Type_II__Type_II_REase12
3300002174_13-12_SoFic_6497	SoFIC	SoFic	Defense	3300002174_13-12_3	3300002174_13-12_3	3300002174_13-12_3	1	SoFic__SoFic
3300002174_13-12_PD-T7-2_6496	PD-T7-2	PD-T7-2	Defense	3300002174_13-12_5	3300002174_13-12_6	3300002174_13-12_5,3300002174_13-12_6	2	PD-T7-2__PD-T7-2_A,PD-T7-2__PD-T7-2_B
3300002174_13-12_SoFic_6498	SoFIC	SoFic	Defense	3300002174_13-12_8	3300002174_13-12_8	3300002174_13-12_8	1	SoFic__SoFic
3300002174_13-26_Gao_Ppl_12046	Gao_Ppl	Gao_Ppl	Defense	3300002174_13-26_2	3300002174_13-26_2	3300002174_13-26_2	1	Gao_Ppl__PplA
3300002174_13-44_RM_Type_II_19440	RM	RM_Type_II	Defense	3300002174_13-44_6	3300002174_13-44_7	3300002174_13-44_6,3300002174_13-44_7	2	RM_Type_II__Type_II_MTases_FAM_31,RM_Type_II__Type_II_REase29
3300002174_13-44_Gao_Ppl_9607	Gao_Ppl	Gao_Ppl	Defense	3300002174_13-44_10	3300002174_13-44_10	3300002174_13-44_10	1	Gao_Ppl__PplA
3300002174_13-65_Gao_Ppl_12047	Gao_Ppl	Gao_Ppl	Defense	3300002174_13-65_2	3300002174_13-65_2	3300002174_13-65_2	1	Gao_Ppl__PplA
3300002174_13-84_SanaTA_2410	SanaTA	SanaTA	Defense	3300002174_13-84_8	3300002174_13-84_9	3300002174_13-84_8,3300002174_13-84_9	2	SanaTA__SanaA,SanaTA__SanaT_1
3300002174_13-87_RM_Type_II_15643	RM	RM_Type_II	Defense	3300002174_13-87_11	3300002174_13-87_12	3300002174_13-87_11,3300002174_13-87_12	2	RM_Type_II__Type_II_MTases_FAM_21,RM_Type_II__Type_II_REase12
3300002174_13-111_SoFic_14048	SoFIC	SoFic	Defense	3300002174_13-111_4	3300002174_13-111_4	3300002174_13-111_4	1	SoFic__SoFic
3300002450_20-124_DS-23_5489	DS-23	DS-23	Defense	3300002450_20-124_11	3300002450_20-124_11	3300002450_20-124_11	1	DS-23__DS-23
3300002450_20-154_RM_Type_III_19971	RM	RM_Type_III	Defense	3300002450_20-154_5	3300002450_20-154_6	3300002450_20-154_5,3300002450_20-154_6	2	RM_Type_III__Type_III_MTases_FAM_0,RM_Type_III__Type_III_REases_FAM_0.einsi_trimmed
3300002450_20-161_SoFic_14049	SoFIC	SoFic	Defense	3300002450_20-161_4	3300002450_20-161_4	3300002450_20-161_4	1	SoFic__SoFic
3300002834_5-57_RM_Type_III_19972	RM	RM_Type_III	Defense	3300002834_5-57_9	3300002834_5-57_10	3300002834_5-57_9,3300002834_5-57_10	2	RM_Type_III__Type_III_MTases_FAM_0,RM_Type_III__Type_III_REases_FAM_0.einsi_trimmed
3300002834_5-73_SoFic_14050	SoFIC	SoFic	Defense	3300002834_5-73_10	3300002834_5-73_10	3300002834_5-73_10	1	SoFic__SoFic
3300004097_8-202_CAS_Class1-Subtype-I-G_23765	Cas	CAS_Class1-Subtype-I-G	Defense	3300004097_8-202_2	3300004097_8-202_8	3300004097_8-202_2,3300004097_8-202_3,3300004097_8-202_4,3300004097_8-202_5,3300004097_8-202_6,3300004097_8-202_7,3300004097_8-202_8	7	WYL_I_II_III_IV_V_VI_4,cas1_I_II_III_IV_V_VI_1,cas2_I_II_III_IV_V_VI_3,cas3_I-G_3,cas8u1_I-G_2,csb1gr7_I-G_1,csb2gr5_I-G_1
3300006001_3-25_Hachiman_5561	Hachiman	Hachiman	Defense	3300006001_3-25_46	3300006001_3-25_47	3300006001_3-25_46,3300006001_3-25_47	2	Hachiman__HamA_1,Hachiman__HamB
3300006001_3-25_Viperin_5563	Viperin	Viperin	Defense	3300006001_3-25_85	3300006001_3-25_85	3300006001_3-25_85	1	Viperin__pVip
3300006001_3-29_CBASS_II_2965	CBASS	CBASS_II	Defense	3300006001_3-29_77	3300006001_3-29_80	3300006001_3-29_77,3300006001_3-29_78,3300006001_3-29_79,3300006001_3-29_80	4	CBASS__AG_E1_ThiF,CBASS__Cyclase_II,CBASS__Jab,CBASS__Sensing_SAVED
3300006001_3-35_apyc1_28308	Anti_Pycsar	apyc1	Antidefense	3300006001_3-35_20	3300006001_3-35_20	3300006001_3-35_20	1	apyc1
3300006001_3-40_Gabija_1455	Gabija	Gabija	Defense	3300006001_3-40_2	3300006001_3-40_3	3300006001_3-40_2,3300006001_3-40_3	2	Gabija__GajA,Gabija__GajB_1
3300006001_3-45_RM_Type_IV_19703	RM	RM_Type_IV	Defense	3300006001_3-45_13	3300006001_3-45_14	3300006001_3-45_13,3300006001_3-45_14	2	RM_Type_IV__FAM_1,RM_Type_IV__Type_IV_01
3300006001_3-46_Septu_7665	Septu	Septu	Defense	3300006001_3-46_4	3300006001_3-46_5	3300006001_3-46_4,3300006001_3-46_5	2	Septu__PtuA,Septu__PtuB
3300006001_3-55_AbiH_3405	AbiH	AbiH	Defense	3300006001_3-55_44	3300006001_3-55_44	3300006001_3-55_44	1	AbiH__AbiH
3300006001_3-56_Septu_7666	Septu	Septu	Defense	3300006001_3-56_118	3300006001_3-56_119	3300006001_3-56_118,3300006001_3-56_119	2	Septu__PtuA_2,Septu__PtuB_2
3300006001_3-58_dCTPdeaminase_7667	dCTPdeaminase	dCTPdeaminase	Defense	3300006001_3-58_46	3300006001_3-58_46	3300006001_3-58_46	1	dCTPdeaminase__dCTPdeaminase
3300006001_3-81_CAS_Class1-Subtype-I-B_22286	Cas	CAS_Class1-Subtype-I-B	Defense	3300006001_3-81_28	3300006001_3-81_34	3300006001_3-81_28,3300006001_3-81_29,3300006001_3-81_30,3300006001_3-81_31,3300006001_3-81_32,3300006001_3-81_33,3300006001_3-81_34	7	cas1_I_II_III_IV_V_VI_1,cas2_I_II_III_IV_V_VI_3,cas3_I_2,cas5_I-B_7,cas6_I-B_III_2,cas7_I-B_1,cas8b3_I-B_1
3300006001_3-81_CBASS_I_12697	CBASS	CBASS_I	Defense	3300006001_3-81_42	3300006001_3-81_43	3300006001_3-81_42,3300006001_3-81_43	2	CBASS__Cyclase_II,CBASS__Sensing_SAVED
3300006001_3-81_CAS_Class1-Subtype-III-B_22287	Cas	CAS_Class1-Subtype-III-B	Defense	3300006001_3-81_44	3300006001_3-81_49	3300006001_3-81_44,3300006001_3-81_45,3300006001_3-81_46,3300006001_3-81_47,3300006001_3-81_48,3300006001_3-81_49	6	cas10_III_6,cmr1gr7_III-B_1,cmr3gr5_III-B_III-C_5,cmr4gr7_III-B_III-C_2,cmr5gr11_III-B_4,cmr6gr7_III-B_2
3300006001_3-82_Prometheus_10684	Prometheus	Prometheus	Defense	3300006001_3-82_104	3300006001_3-82_104	3300006001_3-82_104	1	Prometheus__ProA
3300006001_3-85_Toutatis_14684	Toutatis	Toutatis	Defense	3300006001_3-85_72	3300006001_3-85_72	3300006001_3-85_72	1	Toutatis__TutB_VCA0447
3300006028_6-1009_Prometheus_10685	Prometheus	Prometheus	Defense	3300006028_6-1009_1	3300006028_6-1009_1	3300006028_6-1009_1	1	Prometheus__ProA
3300006226_63-5_RM_Type_I_16020	RM	RM_Type_I	Defense	3300006226_63-5_22	3300006226_63-5_24	3300006226_63-5_22,3300006226_63-5_23,3300006226_63-5_24	3	RM__Type_I_MTases_FAM_0,RM__Type_I_REases_FAM_0.einsi_trimmed,RM__Type_I_S_51
3300006226_63-5_Gabija_1	Gabija	Gabija	Defense	3300006226_63-5_28	3300006226_63-5_29	3300006226_63-5_28,3300006226_63-5_29	2	Gabija__GajA,Gabija__GajB_1
3300006226_63-5_SEFIR_2	SEFIR	SEFIR	Defense	3300006226_63-5_42	3300006226_63-5_42	3300006226_63-5_42	1	SEFIR__bSEFIR
3300006226_63-17_SoFic_14051	SoFIC	SoFic	Defense	3300006226_63-17_54	3300006226_63-17_54	3300006226_63-17_54	1	SoFic__SoFic
3300006226_63-23_RM_Type_III_19973	RM	RM_Type_III	Defense	3300006226_63-23_3	3300006226_63-23_5	3300006226_63-23_3,3300006226_63-23_5	2	RM_Type_III__Type_III_MTases_FAM_0,RM_Type_III__Type_III_REases_FAM_0.einsi_trimmed
3300006226_63-35_SoFic_14052	SoFIC	SoFic	Defense	3300006226_63-35_12	3300006226_63-35_12	3300006226_63-35_12	1	SoFic__SoFic
3300006226_63-59_CAS_Class1-Subtype-III-B_22895	Cas	CAS_Class1-Subtype-III-B	Defense	3300006226_63-59_140	3300006226_63-59_149	3300006226_63-59_140,3300006226_63-59_141,3300006226_63-59_142,3300006226_63-59_143,3300006226_63-59_144,3300006226_63-59_145,3300006226_63-59_146,3300006226_63-59_147,3300006226_63-59_148,3300006226_63-59_149	10	PD_DExK_I_II_III_IV_V_VI_5,cas10_III_1,cas1_I_II_III_IV_V_VI_6,cas2_I_II_III_IV_V_VI_3,cas4_I_II_III_IV_V_VI_1,cmr1gr7_III-B_1,cmr3gr5_III-B_III-C_8,cmr4gr7_III-B_III-C_2,cmr5gr11_III-B_18,cmr6gr7_III-B_3
3300006226_63-59_CAS_Class1-Subtype-I-C_22894	Cas	CAS_Class1-Subtype-I-C	Defense	3300006226_63-59_149	3300006226_63-59_153	3300006226_63-59_149,3300006226_63-59_150,3300006226_63-59_151,3300006226_63-59_152,3300006226_63-59_153	5	cas3_I_5,cas4_I_II_III_IV_V_VI_1,cas5_I-C_11,cas7_I-C_7,cas8c_I-C_2
3300006226_63-59_CAS_Class1-Subtype-I-C_22894	Cas	CAS_Class1-Subtype-I-C	Defense	3300006226_63-59_149	3300006226_63-59_153	3300006226_63-59_149,3300006226_63-59_150,3300006226_63-59_151,3300006226_63-59_152,3300006226_63-59_153	5	cas3_I_5,cas4_I_II_III_IV_V_VI_1,cas5_I-C_11,cas7_I-C_7,cas8c_I-C_2
3300006237_14-321_Ceres_13267	Ceres	Ceres	Defense	3300006237_14-321_8	3300006237_14-321_8	3300006237_14-321_8	1	Ceres__CrsA1
3300007517_37-50_Erebus_10325	Erebus	Erebus	Defense	3300007517_37-50_1	3300007517_37-50_1	3300007517_37-50_1	1	Erebus__EruA
3300007517_37-227_Druantia_IV_6997	Druantia	Druantia_IV	Defense	3300007517_37-227_4	3300007517_37-227_6	3300007517_37-227_4,3300007517_37-227_5,3300007517_37-227_6	3	Druantia_IV__DruE4,Druantia_IV__DruF4,Druantia_IV__DruL
3300007517_37-260_Toutatis_14782	Toutatis	Toutatis	Defense	3300007517_37-260_6	3300007517_37-260_6	3300007517_37-260_6	1	Toutatis__TutB_VCA0447
3300007517_37-271_CARD_NLR_Phospho_6483	CARD_NLR	CARD_NLR_Phospho	Defense	3300007517_37-271_1	3300007517_37-271_4	3300007517_37-271_1,3300007517_37-271_2,3300007517_37-271_3,3300007517_37-271_4	4	CARD_NLR__CARD_Protease_new,CARD_NLR__NLR_new,CARD_NLR__Phospho_Trypsin,CARD_NLR__Trypsin_new
3300007517_37-380_Dpd_6976	Dpd	Dpd	Defense	3300007517_37-380_1	3300007517_37-380_5	3300007517_37-380_1,3300007517_37-380_2,3300007517_37-380_4,3300007517_37-380_5	4	Dpd__DpdE,Dpd__DpdF,Dpd__DpdG,Dpd__DpdH
3300007517_37-443_RM_Type_IIG_2_19442	RM	RM_Type_IIG_2	Defense	3300007517_37-443_1	3300007517_37-443_1	3300007517_37-443_1	1	RM_Type_IIG__Type_IIG_FAM_0.einsi_trimmed
3300007517_37-551_RM_Type_IV_15369	RM	RM_Type_IV	Defense	3300007517_37-551_2	3300007517_37-551_3	3300007517_37-551_2,3300007517_37-551_3	2	RM_Type_IV__FAM_1,RM_Type_IV__FAM_2
3300007722_9-4_RM_Type_I_19174	RM	RM_Type_I	Defense	3300007722_9-4_5	3300007722_9-4_8	3300007722_9-4_5,3300007722_9-4_8	2	RM__Type_I_REases_FAM_2.einsi_trimmed,RM__Type_I_S_52
3300007722_9-18_BREX_I_5830	BREX	BREX_I	Defense	3300007722_9-18_3	3300007722_9-18_6	3300007722_9-18_3,3300007722_9-18_4,3300007722_9-18_6	3	BREX__brxL,BREX__pglX1,BREX__pglZA
3300007722_9-40_RM_Type_I_21038	RM	RM_Type_I	Defense	3300007722_9-40_3	3300007722_9-40_4	3300007722_9-40_3,3300007722_9-40_4	2	RM__Type_I_MTases_FAM_1,RM__Type_I_REases_FAM_2.einsi_trimmed
3300007722_9-69_RM_Type_III_19974	RM	RM_Type_III	Defense	3300007722_9-69_2	3300007722_9-69_3	3300007722_9-69_2,3300007722_9-69_3	2	RM_Type_III__Type_III_MTases_FAM_0,RM_Type_III__Type_III_REases_FAM_1.einsi_trimmed
3300007722_9-87_Ceres_13268	Ceres	Ceres	Defense	3300007722_9-87_2	3300007722_9-87_2	3300007722_9-87_2	1	Ceres__CrsA1
3300007722_9-107_HEC-02_10240	HEC-02	HEC-02	Defense	3300007722_9-107_2	3300007722_9-107_3	3300007722_9-107_2,3300007722_9-107_3	2	HEC-02__HEC-02A,HEC-02__HEC-02B
3300007722_9-210_HEC-03_14635	HEC-03	HEC-03	Defense	3300007722_9-210_3	3300007722_9-210_4	3300007722_9-210_3,3300007722_9-210_4	2	HEC-03__HEC-03A,HEC-03__HEC-03B
3300007722_9-270_BREX_I_7669	BREX	BREX_I	Defense	3300007722_9-270_3	3300007722_9-270_7	3300007722_9-270_3,3300007722_9-270_4,3300007722_9-270_7	3	BREX__brxL,BREX__pglX3,BREX__pglZB
3300007722_9-270_Septu_7670	Septu	Septu	Defense	3300007722_9-270_5	3300007722_9-270_6	3300007722_9-270_5,3300007722_9-270_6	2	Septu__PtuA,Septu__PtuB
3300007722_9-363_Kiwa_7020	Kiwa	Kiwa	Defense	3300007722_9-363_2	3300007722_9-363_3	3300007722_9-363_2,3300007722_9-363_3	2	Kiwa__KwaA,Kiwa__KwaB_2
3300007722_9-412_CAS_Class1-Subtype-I-G_26850	Cas	CAS_Class1-Subtype-I-G	Defense	3300007722_9-412_1	3300007722_9-412_3	3300007722_9-412_1,3300007722_9-412_2,3300007722_9-412_3	3	cas3_I-G_3,cas7_I-G_4,cas8u2_I-G_1
3300007722_9-524_BREX_II_5832	BREX	BREX_II	Defense	3300007722_9-524_6	3300007722_9-524_8	3300007722_9-524_6,3300007722_9-524_7,3300007722_9-524_8	3	BREX__brxD,BREX__brxHI,BREX__pglZA
3300007722_9-576_Toutatis_14783	Toutatis	Toutatis	Defense	3300007722_9-576_13	3300007722_9-576_13	3300007722_9-576_13	1	Toutatis__TutB_VCA0447
3300009083_26-29_AbiE_8961	AbiE	AbiE	Defense	3300009083_26-29_47	3300009083_26-29_48	3300009083_26-29_47,3300009083_26-29_48	2	AbiEii__AbiEi_1,AbiEii__AbiEii
3300009083_26-56_Ceres_13269	Ceres	Ceres	Defense	3300009083_26-56_18	3300009083_26-56_18	3300009083_26-56_18	1	Ceres__CrsA1
3300009083_26-100_CAS_Class1-Subtype-I-G_23768	Cas	CAS_Class1-Subtype-I-G	Defense	3300009083_26-100_2	3300009083_26-100_8	3300009083_26-100_2,3300009083_26-100_3,3300009083_26-100_4,3300009083_26-100_5,3300009083_26-100_6,3300009083_26-100_7,3300009083_26-100_8	7	WYL_I_II_III_IV_V_VI_4,cas1_I_II_III_IV_V_VI_1,cas2_I_II_III_IV_V_VI_3,cas3_I-G_3,cas8u1_I-G_1,csb1gr7_I-G_1,csb2gr5_I-G_1
3300009083_26-126_HEC-01_7671	HEC-01	HEC-01	Defense	3300009083_26-126_49	3300009083_26-126_50	3300009083_26-126_49,3300009083_26-126_50	2	HEC-01__HEC-01A,HEC-01__HEC-01B
3300009083_26-148_CBASS_I_12699	CBASS	CBASS_I	Defense	3300009083_26-148_23	3300009083_26-148_24	3300009083_26-148_23,3300009083_26-148_24	2	CBASS__Cyclase_II,CBASS__Sensing_SAVED
3300009083_37-33_Pycsar_2935	Pycsar	Pycsar	Defense	3300009083_37-33_3	3300009083_37-33_5	3300009083_37-33_3,3300009083_37-33_4,3300009083_37-33_5	3	CBASS__E2_II,CBASS__Effector_TIR,Pycsar__AG_cyclase
3300009083_37-44_CAS_Class1-Subtype-I-G_26853	Cas	CAS_Class1-Subtype-I-G	Defense	3300009083_37-44_2	3300009083_37-44_5	3300009083_37-44_2,3300009083_37-44_3,3300009083_37-44_4,3300009083_37-44_5	4	cas3_I-G_3,cas7_I-G_4,cas8u2_I-G_1,csb2gr5_I-G_1
3300009083_37-145_Druantia_III_11615	Druantia	Druantia_III	Defense	3300009083_37-145_2	3300009083_37-145_3	3300009083_37-145_2,3300009083_37-145_3	2	Druantia_III__DruH,Druantia__DruE_3
3300009083_37-177_CBASS_I_11700	CBASS	CBASS_I	Defense	3300009083_37-177_30	3300009083_37-177_31	3300009083_37-177_30,3300009083_37-177_31	2	CBASS__Cyclase_new,CBASS__Effector_2TM_S_2TMBeta
3300009083_37-178_Septu_7672	Septu	Septu	Defense	3300009083_37-178_49	3300009083_37-178_50	3300009083_37-178_49,3300009083_37-178_50	2	Septu__PtuA,Septu__PtuB
3300009083_55-3_CAS_Class1-Subtype-I-G_26856	Cas	CAS_Class1-Subtype-I-G	Defense	3300009083_55-3_2	3300009083_55-3_5	3300009083_55-3_2,3300009083_55-3_3,3300009083_55-3_4,3300009083_55-3_5	4	cas3HD_I_1,cas8u1_I-G_1,csb1gr7_I-G_1,csb2gr5_I-G_1
3300009083_55-6_CAS_Class1-Subtype-I-E_26738	Cas	CAS_Class1-Subtype-I-E	Defense	3300009083_55-6_1	3300009083_55-6_5	3300009083_55-6_1,3300009083_55-6_2,3300009083_55-6_3,3300009083_55-6_4,3300009083_55-6_5	5	cas5_I-E_2,cas6e_I_II_III_IV_V_VI_2,cas7_I-E_16,cas8e_I-E_3,cse2gr11_I-E_7
3300009083_55-7_BREX_II_2042	BREX	BREX_II	Defense	3300009083_55-7_1	3300009083_55-7_4	3300009083_55-7_1,3300009083_55-7_2,3300009083_55-7_3,3300009083_55-7_4	4	BREX__brxD,BREX__brxHI,BREX__pglY,BREX__pglZ2
3300009083_55-7_Sirona_2043	Sirona	Sirona	Defense	3300009083_55-7_5	3300009083_55-7_5	3300009083_55-7_5	1	Sirona__VCA0356
3300009083_55-238_RM_Type_IIG_20376	RM	RM_Type_IIG	Defense	3300009083_55-238_6	3300009083_55-238_6	3300009083_55-238_6	1	RM_Type_IIG__Type_IIG_FAM_1.einsi_trimmed
3300009083_55-435_RM_Type_IIG_20377	RM	RM_Type_IIG	Defense	3300009083_55-435_3	3300009083_55-435_3	3300009083_55-435_3	1	RM_Type_IIG__Type_IIG_FAM_1.einsi_trimmed
3300009083_55-479_SoFic_14053	SoFIC	SoFic	Defense	3300009083_55-479_1	3300009083_55-479_1	3300009083_55-479_1	1	SoFic__SoFic
3300009083_55-580_RM_Type_IV_21339	RM	RM_Type_IV	Defense	3300009083_55-580_6	3300009083_55-580_6	3300009083_55-580_6	1	RM_Type_IV__FAM_1
3300009084_35-88_Pycsar_12320	Pycsar	Pycsar	Defense	3300009084_35-88_7	3300009084_35-88_8	3300009084_35-88_7,3300009084_35-88_8	2	CBASS__Sensing_SAVED,Pycsar__AG_cyclase
3300009084_35-88_CAS_Class1-Subtype-III-B_22899	Cas	CAS_Class1-Subtype-III-B	Defense	3300009084_35-88_9	3300009084_35-88_10	3300009084_35-88_9,3300009084_35-88_10	2	cmr5gr11_III-B_18,cmr6gr7_III-B_3
3300009084_35-100_HEC-01_12199	HEC-01	HEC-01	Defense	3300009084_35-100_1	3300009084_35-100_2	3300009084_35-100_1,3300009084_35-100_2	2	HEC-01__HEC-01A,HEC-01__HEC-01B
3300009084_35-111_HEC-01_12200	HEC-01	HEC-01	Defense	3300009084_35-111_24	3300009084_35-111_25	3300009084_35-111_24,3300009084_35-111_25	2	HEC-01__HEC-01A,HEC-01__HEC-01B
3300009084_35-114_Septu_7673	Septu	Septu	Defense	3300009084_35-114_27	3300009084_35-114_28	3300009084_35-114_27,3300009084_35-114_28	2	Retron_I_A__HNH_TIGR02646,Septu__PtuA
3300009084_35-166_HEC-06_9500	HEC-06	HEC-06	Defense	3300009084_35-166_8	3300009084_35-166_8	3300009084_35-166_8	1	HEC-06__HEC-06
3300009084_35-203_Menshen_12972	Menshen	Menshen	Defense	3300009084_35-203_1	3300009084_35-203_2	3300009084_35-203_1,3300009084_35-203_2	2	Menshen__NsnA,Menshen__NsnB
3300009084_35-214_Prometheus_10686	Prometheus	Prometheus	Defense	3300009084_35-214_19	3300009084_35-214_19	3300009084_35-214_19	1	Prometheus__ProA
3300009084_35-326_CAS_Class1-Subtype-I-G_23771	Cas	CAS_Class1-Subtype-I-G	Defense	3300009084_35-326_1	3300009084_35-326_5	3300009084_35-326_1,3300009084_35-326_2,3300009084_35-326_3,3300009084_35-326_4,3300009084_35-326_5	5	cas1_I_II_III_IV_V_VI_1,cas3_I-G_3,cas8u1_I-G_2,csb1gr7_I-G_1,csb2gr5_I-G_1
3300009084_44-5_FS_GIY_YIG_14679	FS_GIY_YIG	FS_GIY_YIG	Defense	3300009084_44-5_3	3300009084_44-5_3	3300009084_44-5_3	1	FS_GIY_YIG__GIY_YIG
3300009084_44-15_RloC_11953	RloC	RloC	Defense	3300009084_44-15_3	3300009084_44-15_3	3300009084_44-15_3	1	RloC__RloC
3300009084_44-29_CAS_Class1-Subtype-III-A_27883	Cas	CAS_Class1-Subtype-III-A	Defense	3300009084_44-29_1	3300009084_44-29_3	3300009084_44-29_1,3300009084_44-29_2,3300009084_44-29_3	3	cas10_III-A_1,csm2gr11_III-A_15,csm3gr7_III-A_1
3300009084_44-41_CAS_Class1-Subtype-I-G_23774	Cas	CAS_Class1-Subtype-I-G	Defense	3300009084_44-41_1	3300009084_44-41_7	3300009084_44-41_1,3300009084_44-41_3,3300009084_44-41_4,3300009084_44-41_5,3300009084_44-41_6,3300009084_44-41_7	6	cas1_I_II_III_IV_V_VI_1,cas2_I_II_III_IV_V_VI_3,cas3_I-G_3,cas7_I-G_4,cas8u2_I-G_1,csb2gr5_I-G_1
3300009084_44-44_RM_Type_I_16024	RM	RM_Type_I	Defense	3300009084_44-44_1	3300009084_44-44_2	3300009084_44-44_1,3300009084_44-44_2	2	RM__Type_I_MTases_FAM_1,RM__Type_I_S_03
3300009084_44-75_MazEF_10138	MazEF	MazEF	Defense	3300009084_44-75_7	3300009084_44-75_8	3300009084_44-75_7,3300009084_44-75_8	2	MazEF__MazE,MazEF__MazF
3300009084_44-162_Wadjet_I_11237	Wadjet	Wadjet_I	Defense	3300009084_44-162_1	3300009084_44-162_3	3300009084_44-162_1,3300009084_44-162_2,3300009084_44-162_3	3	Wadjet__JetA_I,Wadjet__JetB_I,Wadjet__JetC_I
3300009084_44-172_RM_Type_IIG_20378	RM	RM_Type_IIG	Defense	3300009084_44-172_1	3300009084_44-172_1	3300009084_44-172_1	1	RM_Type_IIG__Type_IIG_FAM_1.einsi_trimmed
3300009084_44-172_CBASS_I_11702	CBASS	CBASS_I	Defense	3300009084_44-172_2	3300009084_44-172_3	3300009084_44-172_2,3300009084_44-172_3	2	CBASS__Cyclase_new,CBASS__Phospholipase
3300009084_44-249_AbiE_3602	AbiE	AbiE	Defense	3300009084_44-249_12	3300009084_44-249_13	3300009084_44-249_12,3300009084_44-249_13	2	AbiEii__AbiEi_4,AbiEii__AbiEii
3300009084_44-396_RM_Type_I_16022	RM	RM_Type_I	Defense	3300009084_44-396_2	3300009084_44-396_3	3300009084_44-396_2,3300009084_44-396_3	2	RM__Type_I_MTases_FAM_0,RM__Type_I_S_06
3300009084_44-616_BREX_II_5834	BREX	BREX_II	Defense	3300009084_44-616_1	3300009084_44-616_3	3300009084_44-616_1,3300009084_44-616_2,3300009084_44-616_3	3	BREX__brxD,BREX__brxHI,BREX__pglZA
3300009084_44-651_HEC-06_9501	HEC-06	HEC-06	Defense	3300009084_44-651_4	3300009084_44-651_4	3300009084_44-651_4	1	HEC-06__HEC-06
3300009084_54-4_Gao_Iet_6248	Gao_Iet	Gao_Iet	Defense	3300009084_54-4_5	3300009084_54-4_6	3300009084_54-4_5,3300009084_54-4_6	2	Gao_Iet__IetA,Gao_Iet__IetS
3300009084_54-15_arda_ardu_28030	Anti_RM	arda_ardu	Antidefense	3300009084_54-15_21	3300009084_54-15_21	3300009084_54-15_21	1	ardu
3300009084_54-49_MazEF_10139	MazEF	MazEF	Defense	3300009084_54-49_4	3300009084_54-49_5	3300009084_54-49_4,3300009084_54-49_5	2	MazEF__MazE,MazEF__MazF
3300009084_54-148_Toutatis_13008	Toutatis	Toutatis	Defense	3300009084_54-148_13	3300009084_54-148_13	3300009084_54-148_13	1	Toutatis__TutB_VCA0447
3300009084_69-47_RM_Type_I_16028	RM	RM_Type_I	Defense	3300009084_69-47_4	3300009084_69-47_7	3300009084_69-47_4,3300009084_69-47_7	2	RM__Type_I_MTases_FAM_0,RM__Type_I_S_06
3300009084_69-47_AbiJ_14586	AbiJ	AbiJ	Defense	3300009084_69-47_8	3300009084_69-47_8	3300009084_69-47_8	1	AbiJ__AbiJ
3300009084_69-62_CAS_Class1-Subtype-I-G_26152	Cas	CAS_Class1-Subtype-I-G	Defense	3300009084_69-62_2	3300009084_69-62_5	3300009084_69-62_2,3300009084_69-62_3,3300009084_69-62_4,3300009084_69-62_5	4	cas3_I-G_3,cas8u1_I-G_1,csb1gr7_I-G_1,csb2gr5_I-G_1
3300009084_69-127_CAS_Cluster_23777	Cas	CAS_Cluster	Defense	3300009084_69-127_1	3300009084_69-127_2	3300009084_69-127_1,3300009084_69-127_2	2	cas1_I_II_III_IV_V_VI_1,cas2_I_II_III_IV_V_VI_3
3300009084_69-133_ShosTA_11148	ShosTA	ShosTA	Defense	3300009084_69-133_7	3300009084_69-133_8	3300009084_69-133_7,3300009084_69-133_8	2	ShosTA__ShosA,ShosTA__ShosT
3300009084_69-219_RM_Type_I_16026	RM	RM_Type_I	Defense	3300009084_69-219_2	3300009084_69-219_3	3300009084_69-219_2,3300009084_69-219_3	2	RM__Type_I_MTases_FAM_3,RM__Type_I_S_52
3300009084_69-256_RloC_12507	RloC	RloC	Defense	3300009084_69-256_1	3300009084_69-256_1	3300009084_69-256_1	1	RloC__RloC
3300009084_69-292_VP1853_5751	VP1853	VP1853	Defense	3300009084_69-292_2	3300009084_69-292_2	3300009084_69-292_2	1	VP1853__VP1853
3300009084_69-377_Toutatis_14784	Toutatis	Toutatis	Defense	3300009084_69-377_2	3300009084_69-377_2	3300009084_69-377_2	1	Toutatis__TutB_VCA0447
3300009503_134-194_HEC-06_9502	HEC-06	HEC-06	Defense	3300009503_134-194_5	3300009503_134-194_5	3300009503_134-194_5	1	HEC-06__HEC-06
3300009503_134-223_RM_Type_II_20326	RM	RM_Type_II	Defense	3300009503_134-223_2	3300009503_134-223_4	3300009503_134-223_2,3300009503_134-223_4	2	RM_Type_II__Type_II_MTases_FAM_7,RM_Type_II__Type_II_REase18
3300009503_134-296_RM_Type_I_19176	RM	RM_Type_I	Defense	3300009503_134-296_2	3300009503_134-296_4	3300009503_134-296_2,3300009503_134-296_4	2	RM__Type_I_REases_FAM_2.einsi_trimmed,RM__Type_I_S_51
3300009503_55-42_CAS_Class1-Subtype-III-B_22902	Cas	CAS_Class1-Subtype-III-B	Defense	3300009503_55-42_2	3300009503_55-42_7	3300009503_55-42_2,3300009503_55-42_3,3300009503_55-42_4,3300009503_55-42_5,3300009503_55-42_6,3300009503_55-42_7	6	PrimPol_I_II_III_IV_V_VI_1,cas1_I_II_III_IV_V_VI_10,cas2_I_II_III_IV_V_VI_3,cmr5gr11_III-B_18,cmr6gr7_III-B_3,csx3_I_III_1
3300009503_55-117_Avs_II_5428	Avs	Avs_II	Defense	3300009503_55-117_1	3300009503_55-117_1	3300009503_55-117_1	1	Avs_II__Avs2A
3300009503_55-216_CAS_Class1-Subtype-III-D_27508	Cas	CAS_Class1-Subtype-III-D	Defense	3300009503_55-216_1	3300009503_55-216_3	3300009503_55-216_1,3300009503_55-216_2,3300009503_55-216_3	3	csm3gr7_III-D_3,csm3gr7_III_1,csx10gr5_III-D_3
3300009503_55-260_RM_Type_II_19874	RM	RM_Type_II	Defense	3300009503_55-260_2	3300009503_55-260_3	3300009503_55-260_2,3300009503_55-260_3	2	RM_Type_II__Type_II_MTases_FAM_4,RM_Type_II__Type_II_REase24
3300009503_85-3_CAS_Cluster_23778	Cas	CAS_Cluster	Defense	3300009503_85-3_1	3300009503_85-3_4	3300009503_85-3_1,3300009503_85-3_2,3300009503_85-3_3,3300009503_85-3_4	4	cas1_I_II_III_IV_V_VI_7,cas2_I_II_III_IV_V_VI_3,cas3_I_5,cas4_I_II_III_IV_V_VI_6
3300009503_85-59_RM_Type_IIG_21599	RM	RM_Type_IIG	Defense	3300009503_85-59_2	3300009503_85-59_2	3300009503_85-59_2	1	RM_Type_IIG__Type_IIG_FAM_2.einsi_trimmed
3300009503_85-91_CAS_Class1-Subtype-III-A_22908	Cas	CAS_Class1-Subtype-III-A	Defense	3300009503_85-91_1	3300009503_85-91_4	3300009503_85-91_1,3300009503_85-91_2,3300009503_85-91_4	3	cas10_III-A_1,cas6_I_II_III_IV_V_VI_17,csx1_III_9
3300009503_85-91_CAS_Class1-Subtype-III-B_22909	Cas	CAS_Class1-Subtype-III-B	Defense	3300009503_85-91_2	3300009503_85-91_6	3300009503_85-91_2,3300009503_85-91_4,3300009503_85-91_5,3300009503_85-91_6	4	cas6_I_II_III_IV_V_VI_17,cmr1gr7_III-B_1,cmr6gr7_III-B_2,csx1_III_9
3300009503_85-91_CAS_Class1-Subtype-III-B_22909	Cas	CAS_Class1-Subtype-III-B	Defense	3300009503_85-91_2	3300009503_85-91_6	3300009503_85-91_2,3300009503_85-91_4,3300009503_85-91_5,3300009503_85-91_6	4	cas6_I_II_III_IV_V_VI_17,cmr1gr7_III-B_1,cmr6gr7_III-B_2,csx1_III_9
3300009503_85-132_RM_Type_IIG_21744	RM	RM_Type_IIG	Defense	3300009503_85-132_1	3300009503_85-132_1	3300009503_85-132_1	1	RM_Type_IIG__Type_IIG_3
3300009503_85-142_CAS_Class1-Subtype-III-A_26726	Cas	CAS_Class1-Subtype-III-A	Defense	3300009503_85-142_1	3300009503_85-142_4	3300009503_85-142_1,3300009503_85-142_2,3300009503_85-142_3,3300009503_85-142_4	4	csm2gr11_III-A_1,csm3gr7_III-A_1,csm4gr5_III-A_3,csm5gr7_III-A_2
3300009503_85-152_MADS3-4_5258	MADS3-4	MADS3-4	Defense	3300009503_85-152_3	3300009503_85-152_4	3300009503_85-152_3,3300009503_85-152_4	2	MADS__mad3,MADS__mad4
3300009503_85-175_CAS_Class1-Subtype-I-B_26735	Cas	CAS_Class1-Subtype-I-B	Defense	3300009503_85-175_13	3300009503_85-175_16	3300009503_85-175_13,3300009503_85-175_14,3300009503_85-175_15,3300009503_85-175_16	4	cas11b_I-B_1,cas6_I_II_III_IV_V_VI_14,cas7_I_15,cas8b2_I-B_1
3300009503_85-180_CAS_Class1-Subtype-I-E_26741	Cas	CAS_Class1-Subtype-I-E	Defense	3300009503_85-180_1	3300009503_85-180_4	3300009503_85-180_1,3300009503_85-180_3,3300009503_85-180_4	3	cas5_I-E_3,cas7_I-E_16,cas8e_I-E_3
3300009503_85-216_RM_Type_IIG_21598	RM	RM_Type_IIG	Defense	3300009503_85-216_3	3300009503_85-216_3	3300009503_85-216_3	1	RM_Type_IIG__Type_IIG_FAM_2.einsi_trimmed
3300009503_85-260_RM_Type_IV_1_20888	RM	RM_Type_IV_1	Defense	3300009503_85-260_6	3300009503_85-260_6	3300009503_85-260_6	1	RM_Type_IV__Type_IV_21
3300009503_85-284_RM_Type_II_21277	RM	RM_Type_II	Defense	3300009503_85-284_1	3300009503_85-284_2	3300009503_85-284_1,3300009503_85-284_2	2	RM_Type_II__Type_II_MTases_FAM_1,RM_Type_II__Type_II_REase18
3300009503_85-345_CAS_Class1-Subtype-III-B_22905	Cas	CAS_Class1-Subtype-III-B	Defense	3300009503_85-345_1	3300009503_85-345_5	3300009503_85-345_1,3300009503_85-345_2,3300009503_85-345_3,3300009503_85-345_4,3300009503_85-345_5	5	cas10_III_1,cmr3gr5_III-B_III-C_8,cmr4gr7_III-B_III-C_2,cmr5gr11_III-B_18,cmr6gr7_III-B_3
3300009702_31-7_RM_Type_I_16036	RM	RM_Type_I	Defense	3300009702_31-7_10	3300009702_31-7_12	3300009702_31-7_10,3300009702_31-7_11,3300009702_31-7_12	3	RM__Type_I_MTases_FAM_2,RM__Type_I_REases_FAM_2.einsi_trimmed,RM__Type_I_S_01
3300009702_31-10_SspBCDE_6566	SspBCDE	SspBCDE	Defense	3300009702_31-10_4	3300009702_31-10_6	3300009702_31-10_4,3300009702_31-10_5,3300009702_31-10_6	3	SspBCDE__SspB,SspBCDE__SspC,SspBCDE__SspD
3300009702_31-17_RM_Type_I_16030	RM	RM_Type_I	Defense	3300009702_31-17_6	3300009702_31-17_8	3300009702_31-17_6,3300009702_31-17_7,3300009702_31-17_8	3	RM__Type_I_MTases_FAM_1,RM__Type_I_REases_FAM_2.einsi_trimmed,RM__Type_I_S_01
3300009702_31-19_SoFic_3	SoFIC	SoFic	Defense	3300009702_31-19_2	3300009702_31-19_2	3300009702_31-19_2	1	SoFic__SoFic
3300009702_31-25_Dpd_9603	Dpd	Dpd	Defense	3300009702_31-25_2	3300009702_31-25_5	3300009702_31-25_2,3300009702_31-25_3,3300009702_31-25_4,3300009702_31-25_5	4	Dpd__DpdG,Dpd__DpdH,Dpd__DpdI,Dpd__DpdJ
3300009702_31-31_PD-T7-2_6499	PD-T7-2	PD-T7-2	Defense	3300009702_31-31_6	3300009702_31-31_7	3300009702_31-31_6,3300009702_31-31_7	2	PD-T7-2__PD-T7-2_A,PD-T7-2__PD-T7-2_B
3300009702_31-63_Gao_Ppl_12048	Gao_Ppl	Gao_Ppl	Defense	3300009702_31-63_3	3300009702_31-63_3	3300009702_31-63_3	1	Gao_Ppl__PplA
3300009702_31-431_Ceres_13270	Ceres	Ceres	Defense	3300009702_31-431_2	3300009702_31-431_2	3300009702_31-431_2	1	Ceres__CrsA1
3300009702_31-440_RM_Type_I_16032	RM	RM_Type_I	Defense	3300009702_31-440_4	3300009702_31-440_10	3300009702_31-440_4,3300009702_31-440_7,3300009702_31-440_10	3	RM__Type_I_MTases_FAM_0,RM__Type_I_REases_FAM_0.einsi_trimmed,RM__Type_I_S_06
3300009702_31-440_AbiJ_14587	AbiJ	AbiJ	Defense	3300009702_31-440_8	3300009702_31-440_8	3300009702_31-440_8	1	AbiJ__AbiJ
3300009702_31-443_RM_Type_I_16034	RM	RM_Type_I	Defense	3300009702_31-443_7	3300009702_31-443_9	3300009702_31-443_7,3300009702_31-443_8,3300009702_31-443_9	3	RM__Type_I_MTases_FAM_0,RM__Type_I_REases_FAM_0.einsi_trimmed,RM__Type_I_S_51
3300009702_31-449_Ceres_13271	Ceres	Ceres	Defense	3300009702_31-449_12	3300009702_31-449_12	3300009702_31-449_12	1	Ceres__CrsA1
3300009702_38-91_Hma_2100	Hma	Hma	Defense	3300009702_38-91_2	3300009702_38-91_8	3300009702_38-91_2,3300009702_38-91_7,3300009702_38-91_8	3	Hma__HmaA,Hma__HmaB,Hma__HmaC
3300009702_38-91_HEC-09_2099	HEC-09	HEC-09	Defense	3300009702_38-91_3	3300009702_38-91_3	3300009702_38-91_3	1	HEC-09__HEC-09
3300009702_8-2_RM_Type_I_16038	RM	RM_Type_I	Defense	3300009702_8-2_1	3300009702_8-2_5	3300009702_8-2_1,3300009702_8-2_4,3300009702_8-2_5	3	RM__Type_I_MTases_FAM_0,RM__Type_I_REases_FAM_0.einsi_trimmed,RM__Type_I_S_51
3300009702_8-2_SoFic_14054	SoFIC	SoFic	Defense	3300009702_8-2_7	3300009702_8-2_7	3300009702_8-2_7	1	SoFic__SoFic
3300009702_8-8_Druantia_III_11616	Druantia	Druantia_III	Defense	3300009702_8-8_2	3300009702_8-8_3	3300009702_8-8_2,3300009702_8-8_3	2	Druantia_III__DruH,Druantia__DruE_3
3300009702_8-188_CAS_Class1-Subtype-I-G_26155	Cas	CAS_Class1-Subtype-I-G	Defense	3300009702_8-188_4	3300009702_8-188_5	3300009702_8-188_4,3300009702_8-188_5	2	cas3_I-G_3,cas8u1_I-G_1
3300009702_8-400_CAS_Class1-Subtype-I-G_27744	Cas	CAS_Class1-Subtype-I-G	Defense	3300009702_8-400_2	3300009702_8-400_3	3300009702_8-400_2,3300009702_8-400_3	2	csb1gr7_I-G_1,csb2gr5_I-G_1
3300009702_8-525_CAS_Class1-Subtype-III-B_27140	Cas	CAS_Class1-Subtype-III-B	Defense	3300009702_8-525_3	3300009702_8-525_10	3300009702_8-525_3,3300009702_8-525_4,3300009702_8-525_5,3300009702_8-525_8,3300009702_8-525_9,3300009702_8-525_10	6	cas10_III_6,cas6_I_II_III_IV_V_VI_17,cmr1gr7_III-B_1,cmr3gr5_III-B_III-C_5,cmr4gr7_III-B_III-C_1,csx1_III_10
3300009702_8-667_apyc1_28309	Anti_Pycsar	apyc1	Antidefense	3300009702_8-667_2	3300009702_8-667_2	3300009702_8-667_2	1	apyc1
3300009702_8-687_Toutatis_14785	Toutatis	Toutatis	Defense	3300009702_8-687_5	3300009702_8-687_5	3300009702_8-687_5	1	Toutatis__TutB_VCA0447
3300009703_5-8_BREX_II_9609	BREX	BREX_II	Defense	3300009703_5-8_4	3300009703_5-8_7	3300009703_5-8_4,3300009703_5-8_5,3300009703_5-8_6,3300009703_5-8_7	4	BREX__brxD,BREX__brxHI,BREX__pglY,BREX__pglZ2
3300009703_5-31_CBASS_II_2360	CBASS	CBASS_II	Defense	3300009703_5-31_2	3300009703_5-31_4	3300009703_5-31_2,3300009703_5-31_3,3300009703_5-31_4	3	CBASS__Cyclase_II,CBASS__E2_II,CBASS__Sensing_SAVED
3300009703_5-31_RM_Type_IIG_21008	RM	RM_Type_IIG	Defense	3300009703_5-31_9	3300009703_5-31_9	3300009703_5-31_9	1	RM_Type_IIG__Type_IIG_2
3300009703_5-60_RM_Type_IV_19704	RM	RM_Type_IV	Defense	3300009703_5-60_2	3300009703_5-60_3	3300009703_5-60_2,3300009703_5-60_3	2	RM_Type_IV__FAM_1,RM_Type_IV__Type_IV_01
3300009703_5-71_AbiE_3603	AbiE	AbiE	Defense	3300009703_5-71_6	3300009703_5-71_7	3300009703_5-71_6,3300009703_5-71_7	2	AbiEii__AbiEi_4,AbiEii__AbiEii
3300009703_5-131_BREX_3277	BREX	BREX	Defense	3300009703_5-131_2	3300009703_5-131_9	3300009703_5-131_2,3300009703_5-131_3,3300009703_5-131_4,3300009703_5-131_5,3300009703_5-131_7,3300009703_5-131_8,3300009703_5-131_9	7	BREX__brxA_DUF1819,BREX__brxB_DUF1788,BREX__brxC,BREX__brxE,BREX__brxL,BREX__pglX3,BREX__pglZA
3300009703_5-171_CAS_Class1-Subtype-I-E_23779	Cas	CAS_Class1-Subtype-I-E	Defense	3300009703_5-171_2	3300009703_5-171_9	3300009703_5-171_2,3300009703_5-171_3,3300009703_5-171_4,3300009703_5-171_5,3300009703_5-171_6,3300009703_5-171_7,3300009703_5-171_8,3300009703_5-171_9	8	cas1_I-E_1,cas2_I-E_1,cas3_I_2,cas5_I-E_3,cas6e_I_II_III_IV_V_VI_2,cas7_I-E_16,cas8e_I-E_3,cse2gr11_I-E_7
3300009703_5-177_RM_Type_I_16040	RM	RM_Type_I	Defense	3300009703_5-177_1	3300009703_5-177_3	3300009703_5-177_1,3300009703_5-177_2,3300009703_5-177_3	3	RM__Type_I_MTases_FAM_0,RM__Type_I_REases_FAM_0.einsi_trimmed,RM__Type_I_S_51
3300009703_5-177_DS-23_5490	DS-23	DS-23	Defense	3300009703_5-177_4	3300009703_5-177_4	3300009703_5-177_4	1	DS-23__DS-23
3300009703_5-320_AbiE_8962	AbiE	AbiE	Defense	3300009703_5-320_4	3300009703_5-320_5	3300009703_5-320_4,3300009703_5-320_5	2	AbiEii__AbiEi_1,AbiEii__AbiEii
3300009703_5-441_CAS_Class1-Subtype-I-G_23782	Cas	CAS_Class1-Subtype-I-G	Defense	3300009703_5-441_3	3300009703_5-441_8	3300009703_5-441_3,3300009703_5-441_4,3300009703_5-441_5,3300009703_5-441_6,3300009703_5-441_7,3300009703_5-441_8	6	cas1_I_II_III_IV_V_VI_1,cas2_I_II_III_IV_V_VI_3,cas3_I-G_3,cas8u1_I-G_1,csb1gr7_I-G_1,csb2gr5_I-G_1
3300009703_7-1_RM_Type_IV_19705	RM	RM_Type_IV	Defense	3300009703_7-1_11	3300009703_7-1_12	3300009703_7-1_11,3300009703_7-1_12	2	RM_Type_IV__FAM_1,RM_Type_IV__Type_IV_01
3300009703_7-294_BREX_II_5836	BREX	BREX_II	Defense	3300009703_7-294_1	3300009703_7-294_3	3300009703_7-294_1,3300009703_7-294_2,3300009703_7-294_3	3	BREX__brxD,BREX__brxHI,BREX__pglZA
3300009703_7-294_RM_Type_IV_15370	RM	RM_Type_IV	Defense	3300009703_7-294_4	3300009703_7-294_5	3300009703_7-294_4,3300009703_7-294_5	2	RM_Type_IV__FAM_1,RM_Type_IV__FAM_2
3300009703_7-408_BREX_II_6478	BREX	BREX_II	Defense	3300009703_7-408_13	3300009703_7-408_18	3300009703_7-408_13,3300009703_7-408_14,3300009703_7-408_15,3300009703_7-408_16,3300009703_7-408_17,3300009703_7-408_18	6	BREX__brxD,BREX__brxHI,BREX__pglW,BREX__pglX2,BREX__pglY,BREX__pglZ2
3300009703_7-440_AbiE_3604	AbiE	AbiE	Defense	3300009703_7-440_1	3300009703_7-440_2	3300009703_7-440_1,3300009703_7-440_2	2	AbiEii__AbiEi_4,AbiEii__AbiEii
3300009703_8-1_SoFic_14055	SoFIC	SoFic	Defense	3300009703_8-1_9	3300009703_8-1_9	3300009703_8-1_9	1	SoFic__SoFic
3300009703_8-80_AbiE_3606	AbiE	AbiE	Defense	3300009703_8-80_2	3300009703_8-80_3	3300009703_8-80_2,3300009703_8-80_3	2	AbiEii__AbiEi_4,AbiEii__AbiEii
3300009703_8-242_AbiE_3605	AbiE	AbiE	Defense	3300009703_8-242_11	3300009703_8-242_12	3300009703_8-242_11,3300009703_8-242_12	2	AbiEii__AbiEi_4,AbiEii__AbiEii
3300009704_22-40_SanaTA_2411	SanaTA	SanaTA	Defense	3300009704_22-40_20	3300009704_22-40_21	3300009704_22-40_20,3300009704_22-40_21	2	SanaTA__SanaA,SanaTA__SanaT_1
3300009704_22-130_AbiE_3607	AbiE	AbiE	Defense	3300009704_22-130_8	3300009704_22-130_9	3300009704_22-130_8,3300009704_22-130_9	2	AbiEii__AbiEi_4,AbiEii__AbiEii
3300009704_22-131_SoFic_14056	SoFIC	SoFic	Defense	3300009704_22-131_14	3300009704_22-131_14	3300009704_22-131_14	1	SoFic__SoFic
3300009704_22-165_Gabija_9952	Gabija	Gabija	Defense	3300009704_22-165_1	3300009704_22-165_2	3300009704_22-165_1,3300009704_22-165_2	2	Gabija__GajA,Gabija__GajB_2
3300009704_22-168_RM_Type_II_19443	RM	RM_Type_II	Defense	3300009704_22-168_4	3300009704_22-168_5	3300009704_22-168_4,3300009704_22-168_5	2	RM_Type_II__Type_II_MTases_FAM_31,RM_Type_II__Type_II_REase29
3300009704_22-168_Gao_Ppl_9610	Gao_Ppl	Gao_Ppl	Defense	3300009704_22-168_7	3300009704_22-168_7	3300009704_22-168_7	1	Gao_Ppl__PplA
3300009704_22-168_Shango_9611	Shango	Shango	Defense	3300009704_22-168_13	3300009704_22-168_16	3300009704_22-168_13,3300009704_22-168_14,3300009704_22-168_15,3300009704_22-168_16	4	Shango__SngA,Shango__SngA,Shango__SngB,Shango__SngC
3300009704_22-181_AbiE_3608	AbiE	AbiE	Defense	3300009704_22-181_5	3300009704_22-181_6	3300009704_22-181_5,3300009704_22-181_6	2	AbiEii__AbiEi_4,AbiEii__AbiEii
3300009704_22-191_Rst_HelicaseDUF2290_10461	Rst_HelicaseDUF2290	Rst_HelicaseDUF2290	Defense	3300009704_22-191_13	3300009704_22-191_14	3300009704_22-191_13,3300009704_22-191_14	2	Rst_HelicaseDUF2290__DUF2290_Pers,Rst_HelicaseDUF2290__Helicase
3300009704_22-194_Ceres_13272	Ceres	Ceres	Defense	3300009704_22-194_5	3300009704_22-194_5	3300009704_22-194_5	1	Ceres__CrsA1
3300009704_22-195_CAS_Class1-Subtype-I-F_23753	Cas	CAS_Class1-Subtype-I-F	Defense	3300009704_22-195_27	3300009704_22-195_30	3300009704_22-195_27,3300009704_22-195_28,3300009704_22-195_29,3300009704_22-195_30	4	cas1_I-F_1,cas3f_I-F_1,cas5f_I-F_2,cas8f_I-F_8
3300009767_1-16_apyc1_28310	Anti_Pycsar	apyc1	Antidefense	3300009767_1-16_53	3300009767_1-16_53	3300009767_1-16_53	1	apyc1
3300009767_1-29_Prometheus_10687	Prometheus	Prometheus	Defense	3300009767_1-29_61	3300009767_1-29_61	3300009767_1-29_61	1	Prometheus__ProA
3300009767_1-33_Ceres_11395	Ceres	Ceres	Defense	3300009767_1-33_124	3300009767_1-33_124	3300009767_1-33_124	1	Ceres__CrsA1
3300009767_1-61_CAS_Class1-Subtype-III-B_27143	Cas	CAS_Class1-Subtype-III-B	Defense	3300009767_1-61_33	3300009767_1-61_36	3300009767_1-61_33,3300009767_1-61_34,3300009767_1-61_36	3	cas10_III-B_12,cmr4gr7_III-B_III-C_1,cmr5gr11_III-B_18
3300009767_1-64_Retron_XIII_4534	Retron	Retron_XIII	Defense	3300009767_1-64_33	3300009767_1-64_34	3300009767_1-64_33,3300009767_1-64_34	2	Retron_XIII__WHSWIM,Retron__RT_Tot_15
3300009767_1-85_CAS_Class1-Subtype-III-B_22912	Cas	CAS_Class1-Subtype-III-B	Defense	3300009767_1-85_7	3300009767_1-85_13	3300009767_1-85_7,3300009767_1-85_8,3300009767_1-85_9,3300009767_1-85_10,3300009767_1-85_11,3300009767_1-85_12,3300009767_1-85_13	7	cas10_III_1,cas6_I_II_III_IV_V_VI_17,cmr3gr5_III-B_III-C_8,cmr4gr7_III-B_III-C_2,cmr5gr11_III-B_18,cmr6gr7_III-B_2,csx1_III_9
3300009767_1-111_CAS_Cluster_23785	Cas	CAS_Cluster	Defense	3300009767_1-111_5	3300009767_1-111_6	3300009767_1-111_5,3300009767_1-111_6	2	cas1_I_II_III_IV_V_VI_1,cas2_I_II_III_IV_V_VI_3
3300009767_1-122_CAS_Class1-Subtype-I-G_23786	Cas	CAS_Class1-Subtype-I-G	Defense	3300009767_1-122_2	3300009767_1-122_8	3300009767_1-122_2,3300009767_1-122_3,3300009767_1-122_4,3300009767_1-122_5,3300009767_1-122_6,3300009767_1-122_7,3300009767_1-122_8	7	WYL_I_II_III_IV_V_VI_1,cas1_I_II_III_IV_V_VI_1,cas2_I_II_III_IV_V_VI_3,cas3_I-G_3,cas8u1_I-G_1,csb1gr7_I-G_1,csb2gr5_I-G_1
3300009767_1-127_RM_Type_IIG_2_21817	RM	RM_Type_IIG_2	Defense	3300009767_1-127_9	3300009767_1-127_9	3300009767_1-127_9	1	RM_Type_IIG__Type_IIG_5
3300009767_30-5_SanaTA_2412	SanaTA	SanaTA	Defense	3300009767_30-5_3	3300009767_30-5_4	3300009767_30-5_3,3300009767_30-5_4	2	SanaTA__SanaA,SanaTA__SanaT_1
3300009767_30-7_AbiE_3610	AbiE	AbiE	Defense	3300009767_30-7_4	3300009767_30-7_5	3300009767_30-7_4,3300009767_30-7_5	2	AbiEii__AbiEi_4,AbiEii__AbiEii
3300009767_30-14_Shango_10366	Shango	Shango	Defense	3300009767_30-14_1	3300009767_30-14_2	3300009767_30-14_1,3300009767_30-14_2	2	Shango__SngA,Shango__SngC
3300009767_30-18_RM_Type_II_19444	RM	RM_Type_II	Defense	3300009767_30-18_3	3300009767_30-18_4	3300009767_30-18_3,3300009767_30-18_4	2	RM_Type_II__Type_II_MTases_FAM_31,RM_Type_II__Type_II_REase29
3300009767_30-40_Shango_12858	Shango	Shango	Defense	3300009767_30-40_1	3300009767_30-40_2	3300009767_30-40_1,3300009767_30-40_2	2	Shango__SngA,Shango__SngB
3300009767_30-53_Ceres_13273	Ceres	Ceres	Defense	3300009767_30-53_5	3300009767_30-53_5	3300009767_30-53_5	1	Ceres__CrsA1
3300009767_30-150_Gabija_9953	Gabija	Gabija	Defense	3300009767_30-150_26	3300009767_30-150_27	3300009767_30-150_26,3300009767_30-150_27	2	Gabija__GajA,Gabija__GajB_2
3300009767_30-156_AbiE_3609	AbiE	AbiE	Defense	3300009767_30-156_3	3300009767_30-156_4	3300009767_30-156_3,3300009767_30-156_4	2	AbiEii__AbiEi_4,AbiEii__AbiEii
3300009767_30-173_Rst_HelicaseDUF2290_10462	Rst_HelicaseDUF2290	Rst_HelicaseDUF2290	Defense	3300009767_30-173_13	3300009767_30-173_14	3300009767_30-173_13,3300009767_30-173_14	2	Rst_HelicaseDUF2290__DUF2290_Pers,Rst_HelicaseDUF2290__Helicase
3300009769_12-1_CAS_Class1-Subtype-I-G_26859	Cas	CAS_Class1-Subtype-I-G	Defense	3300009769_12-1_11	3300009769_12-1_14	3300009769_12-1_11,3300009769_12-1_12,3300009769_12-1_13,3300009769_12-1_14	4	cas3HD_I_1,cas8u1_I-G_2,csb1gr7_I-G_1,csb2gr5_I-G_1
3300009769_12-5_DS-41_2028	DS-41	DS-41	Defense	3300009769_12-5_1	3300009769_12-5_1	3300009769_12-5_1	1	DS-41__DS-41
3300009769_12-16_MADS_4	MADS	MADS	Defense	3300009769_12-16_4	3300009769_12-16_10	3300009769_12-16_4,3300009769_12-16_5,3300009769_12-16_6,3300009769_12-16_7,3300009769_12-16_8,3300009769_12-16_9,3300009769_12-16_10	7	MADS__mad1,MADS__mad2,MADS__mad2,MADS__mad5,MADS__mad6,MADS__mad7,MADS__mad8
3300009769_12-16_SoFic_5	SoFIC	SoFic	Defense	3300009769_12-16_12	3300009769_12-16_12	3300009769_12-16_12	1	SoFic__SoFic
3300009769_12-17_RM_Type_IIG_2_21219	RM	RM_Type_IIG_2	Defense	3300009769_12-17_3	3300009769_12-17_3	3300009769_12-17_3	1	RM_Type_IIG__Type_IIG_5
3300009769_12-24_Hma_2102	Hma	Hma	Defense	3300009769_12-24_82	3300009769_12-24_86	3300009769_12-24_82,3300009769_12-24_85,3300009769_12-24_86	3	Hma__HmaA,Hma__HmaB,Hma__HmaC
3300009769_12-24_DarTG_2101	DarTG	DarTG	Defense	3300009769_12-24_83	3300009769_12-24_84	3300009769_12-24_83,3300009769_12-24_84	2	DarTG__DarG,DarTG__DarT
3300009769_12-26_Ceres_11871	Ceres	Ceres	Defense	3300009769_12-26_40	3300009769_12-26_40	3300009769_12-26_40	1	Ceres__CrsA1
3300009769_12-26_RM_Type_I_16042	RM	RM_Type_I	Defense	3300009769_12-26_136	3300009769_12-26_139	3300009769_12-26_136,3300009769_12-26_138,3300009769_12-26_139	3	RM__Type_I_MTases_FAM_2,RM__Type_I_REases_FAM_2.einsi_trimmed,RM__Type_I_S_52
3300009769_12-38_RM_Type_IV_21340	RM	RM_Type_IV	Defense	3300009769_12-38_51	3300009769_12-38_51	3300009769_12-38_51	1	RM_Type_IV__FAM_1
3300009769_12-40_DISARM_1_9612	DISARM	DISARM_1	Defense	3300009769_12-40_99	3300009769_12-40_103	3300009769_12-40_99,3300009769_12-40_100,3300009769_12-40_101,3300009769_12-40_102,3300009769_12-40_103	5	DISARM_1__drmD,DISARM_1__drmMI,DISARM__drmA,DISARM__drmB,DISARM__drmC
3300009769_12-40_RM_Type_IIG_20379	RM	RM_Type_IIG	Defense	3300009769_12-40_209	3300009769_12-40_209	3300009769_12-40_209	1	RM_Type_IIG__Type_IIG_FAM_1.einsi_trimmed
3300009769_12-44_RM_Type_II_21584	RM	RM_Type_II	Defense	3300009769_12-44_50	3300009769_12-44_51	3300009769_12-44_50,3300009769_12-44_51	2	RM_Type_II__Type_II_MTases_FAM_27,RM_Type_II__Type_II_REase01
3300009769_12-46_CAS_Class1-Subtype-III-B_22915	Cas	CAS_Class1-Subtype-III-B	Defense	3300009769_12-46_9	3300009769_12-46_19	3300009769_12-46_9,3300009769_12-46_10,3300009769_12-46_11,3300009769_12-46_12,3300009769_12-46_13,3300009769_12-46_14,3300009769_12-46_15,3300009769_12-46_19	8	cas10_III_1,cas2_I_II_III_IV_V_VI_3,cas6_I_II_III_IV_V_VI_17,cmr3gr5_III-B_III-C_8,cmr4gr7_III-B_III-C_2,cmr5gr11_III-B_18,cmr6gr7_III-B_3,csx1_III_9
3300009769_12-46_CAS_Cluster_22918	Cas	CAS_Cluster	Defense	3300009769_12-46_33	3300009769_12-46_34	3300009769_12-46_33,3300009769_12-46_34	2	cas1_I_II_III_IV_V_VI_1,cas2_I_II_III_IV_V_VI_3
3300009784_12-48_BREX_3278	BREX	BREX	Defense	3300009784_12-48_7	3300009784_12-48_16	3300009784_12-48_7,3300009784_12-48_8,3300009784_12-48_11,3300009784_12-48_12,3300009784_12-48_13,3300009784_12-48_14,3300009784_12-48_15,3300009784_12-48_16	8	BREX__brxA_DUF1819,BREX__brxB_DUF1788,BREX__brxC,BREX__brxE,BREX__brxL,BREX__pglX3,BREX__pglX3,BREX__pglZA
3300009784_12-50_CAS_Class1-Subtype-III-C_23658	Cas	CAS_Class1-Subtype-III-C	Defense	3300009784_12-50_41	3300009784_12-50_46	3300009784_12-50_41,3300009784_12-50_42,3300009784_12-50_43,3300009784_12-50_45,3300009784_12-50_46	5	cas10_III-C_3,cmr3gr5_III-C_1,cmr4gr7_III-B_III-C_2,cmr5gr11_III-C_11,cmr6gr7_III-C_1
3300009784_12-62_RM_Type_IIG_2_21278	RM	RM_Type_IIG_2	Defense	3300009784_12-62_28	3300009784_12-62_28	3300009784_12-62_28	1	RM_Type_IIG__Type_IIG_5
3300009784_12-62_SoFic_4535	SoFIC	SoFic	Defense	3300009784_12-62_57	3300009784_12-62_57	3300009784_12-62_57	1	SoFic__SoFic
3300009784_12-72_RM_Type_II_16045	RM	RM_Type_II	Defense	3300009784_12-72_2	3300009784_12-72_4	3300009784_12-72_2,3300009784_12-72_4	2	RM_Type_II__Type_II_MTases_FAM_10,RM_Type_II__Type_II_REase22
3300009784_12-72_RM_Type_I_16044	RM	RM_Type_I	Defense	3300009784_12-72_45	3300009784_12-72_50	3300009784_12-72_45,3300009784_12-72_49,3300009784_12-72_50	3	RM__Type_I_MTases_FAM_0,RM__Type_I_REases_FAM_0.einsi_trimmed,RM__Type_I_S_06
3300009784_12-119_CAS_Class1-Subtype-I-G_26862	Cas	CAS_Class1-Subtype-I-G	Defense	3300009784_12-119_31	3300009784_12-119_34	3300009784_12-119_31,3300009784_12-119_32,3300009784_12-119_33,3300009784_12-119_34	4	cas3_I-G_3,cas8u1_I-G_2,csb1gr7_I-G_1,csb2gr5_I-G_1
3300009784_12-141_CAS_Class1-Subtype-III-B_22919	Cas	CAS_Class1-Subtype-III-B	Defense	3300009784_12-141_3	3300009784_12-141_8	3300009784_12-141_3,3300009784_12-141_4,3300009784_12-141_5,3300009784_12-141_6,3300009784_12-141_7,3300009784_12-141_8	6	cas10_III_1,cmr1gr7_III-B_1,cmr3gr5_III-B_III-C_5,cmr4gr7_III-B_III-C_1,cmr5gr11_III-B_18,cmr6gr7_III-B_3
3300009784_12-150_RM_Type_III_19975	RM	RM_Type_III	Defense	3300009784_12-150_5	3300009784_12-150_6	3300009784_12-150_5,3300009784_12-150_6	2	RM_Type_III__Type_III_MTases_FAM_0,RM_Type_III__Type_III_REases_FAM_1.einsi_trimmed
3300009784_12-157_CAS_Class1-Subtype-I-G_26865	Cas	CAS_Class1-Subtype-I-G	Defense	3300009784_12-157_7	3300009784_12-157_11	3300009784_12-157_7,3300009784_12-157_8,3300009784_12-157_9,3300009784_12-157_10,3300009784_12-157_11	5	WYL_I_II_III_IV_V_VI_1,cas3_I-G_3,cas8u2_I-G_1,csb1gr7_I-G_1,csb2gr5_I-G_1
3300009784_12-174_Lamassu-Cap4_nuclease_6350	Lamassu-Fam	Lamassu-Cap4_nuclease	Defense	3300009784_12-174_2	3300009784_12-174_4	3300009784_12-174_2,3300009784_12-174_3,3300009784_12-174_4	3	Lamassu-Fam__LmuA_effector_Cap4_nuclease_II,Lamassu-Fam__LmuB_SMC_Cap4_nuclease_II,Lamassu-Fam__LmuC_acc_Cap4_nuclease
3300009784_12-180_AbiE_3611	AbiE	AbiE	Defense	3300009784_12-180_16	3300009784_12-180_17	3300009784_12-180_16,3300009784_12-180_17	2	AbiEii__AbiEi_4,AbiEii__AbiEii
3300009784_12-211_RM_Type_IIG_2_21818	RM	RM_Type_IIG_2	Defense	3300009784_12-211_2	3300009784_12-211_2	3300009784_12-211_2	1	RM_Type_IIG__Type_IIG_5
3300009784_12-219_Shango_9613	Shango	Shango	Defense	3300009784_12-219_17	3300009784_12-219_19	3300009784_12-219_17,3300009784_12-219_18,3300009784_12-219_19	3	Shango__SngA,Shango__SngB,Shango__SngC
3300009784_15-6_RM_Type_IIG_2_21819	RM	RM_Type_IIG_2	Defense	3300009784_15-6_3	3300009784_15-6_3	3300009784_15-6_3	1	RM_Type_IIG__Type_IIG_5
3300009784_15-19_RM_Type_II_20994	RM	RM_Type_II	Defense	3300009784_15-19_23	3300009784_15-19_25	3300009784_15-19_23,3300009784_15-19_24,3300009784_15-19_25	3	RM_Type_II__Type_II_MTases_FAM_1,RM_Type_II__Type_II_MTases_FAM_4,RM_Type_II__Type_II_REase07
3300009784_15-19_Toutatis_14786	Toutatis	Toutatis	Defense	3300009784_15-19_23	3300009784_15-19_23	3300009784_15-19_23	1	Toutatis__TutB_VCA0447
3300009784_15-19_RM_Type_II_20994	RM	RM_Type_II	Defense	3300009784_15-19_23	3300009784_15-19_25	3300009784_15-19_23,3300009784_15-19_24,3300009784_15-19_25	3	RM_Type_II__Type_II_MTases_FAM_1,RM_Type_II__Type_II_MTases_FAM_4,RM_Type_II__Type_II_REase07
3300009784_15-19_Toutatis_14786	Toutatis	Toutatis	Defense	3300009784_15-19_23	3300009784_15-19_23	3300009784_15-19_23	1	Toutatis__TutB_VCA0447
3300009784_15-30_AbiU_15140	AbiU	AbiU	Defense	3300009784_15-30_52	3300009784_15-30_52	3300009784_15-30_52	1	AbiU__AbiU
3300009784_15-30_CAS_Class1-Subtype-I-G_23789	Cas	CAS_Class1-Subtype-I-G	Defense	3300009784_15-30_55	3300009784_15-30_60	3300009784_15-30_55,3300009784_15-30_56,3300009784_15-30_57,3300009784_15-30_59,3300009784_15-30_60	5	cas1_I_II_III_IV_V_VI_1,cas2_I_II_III_IV_V_VI_3,cas3HD_I_1,cas8u1_I-G_1,csb1gr7_I-G_1
3300009784_15-44_RM_Type_I_16047	RM	RM_Type_I	Defense	3300009784_15-44_45	3300009784_15-44_49	3300009784_15-44_45,3300009784_15-44_48,3300009784_15-44_49	3	RM__Type_I_MTases_FAM_0,RM__Type_I_REases_FAM_0.einsi_trimmed,RM__Type_I_S_06
3300009784_15-64_Septu_1456	Septu	Septu	Defense	3300009784_15-64_4	3300009784_15-64_5	3300009784_15-64_4,3300009784_15-64_5	2	Septu__PtuA,Septu__PtuB
3300009784_15-68_HEC-01_12201	HEC-01	HEC-01	Defense	3300009784_15-68_3	3300009784_15-68_4	3300009784_15-68_3,3300009784_15-68_4	2	HEC-01__HEC-01A,HEC-01__HEC-01B
3300009784_15-80_SoFic_9954	SoFIC	SoFic	Defense	3300009784_15-80_90	3300009784_15-80_90	3300009784_15-80_90	1	SoFic__SoFic
3300009784_15-93_AbiE_3612	AbiE	AbiE	Defense	3300009784_15-93_21	3300009784_15-93_22	3300009784_15-93_21,3300009784_15-93_22	2	AbiEii__AbiEi_4,AbiEii__AbiEii
3300009784_15-99_HEC-01_7674	HEC-01	HEC-01	Defense	3300009784_15-99_6	3300009784_15-99_7	3300009784_15-99_6,3300009784_15-99_7	2	HEC-01__HEC-01A,HEC-01__HEC-01B
3300010042_4-35_Septu_7676	Septu	Septu	Defense	3300010042_4-35_68	3300010042_4-35_69	3300010042_4-35_68,3300010042_4-35_69	2	Septu__PtuA,Septu__PtuB
3300010042_4-36_DISARM_1_4537	DISARM	DISARM_1	Defense	3300010042_4-36_60	3300010042_4-36_64	3300010042_4-36_60,3300010042_4-36_61,3300010042_4-36_62,3300010042_4-36_63,3300010042_4-36_64	5	DISARM_1__drmD,DISARM_1__drmMI,DISARM__drmA,DISARM__drmB,DISARM__drmC
3300010042_4-43_Retron_XIII_7086	Retron	Retron_XIII	Defense	3300010042_4-43_15	3300010042_4-43_18	3300010042_4-43_15,3300010042_4-43_16,3300010042_4-43_18	3	Retron_XIII__ARM,Retron_XIII__WHSWIM,Retron__RT_Tot_15
3300010042_4-48_Wadjet_II_12087	Wadjet	Wadjet_II	Defense	3300010042_4-48_23	3300010042_4-48_26	3300010042_4-48_23,3300010042_4-48_24,3300010042_4-48_25,3300010042_4-48_26	4	Wadjet__JetA_II,Wadjet__JetB_II,Wadjet__JetC_II,Wadjet__JetD_II
3300010042_4-62_Prometheus_10688	Prometheus	Prometheus	Defense	3300010042_4-62_6	3300010042_4-62_6	3300010042_4-62_6	1	Prometheus__ProA
3300010042_4-74_PD-Lambda-1_11734	PD-Lambda-1	PD-Lambda-1	Defense	3300010042_4-74_40	3300010042_4-74_40	3300010042_4-74_40	1	PD-Lambda-1__PD-Lambda-1
3300010042_4-97_Shango_10367	Shango	Shango	Defense	3300010042_4-97_91	3300010042_4-97_93	3300010042_4-97_91,3300010042_4-97_92,3300010042_4-97_93	3	Shango__SngA,Shango__SngB,Shango__SngC
3300010042_4-109_Gao_TerY_11925	Gao_TerY	Gao_TerY	Defense	3300010042_4-109_16	3300010042_4-109_18	3300010042_4-109_16,3300010042_4-109_17,3300010042_4-109_18	3	Gao_TerY__TerYA,Gao_TerY__TerYB,Gao_TerY__TerYC
3300010042_4-127_Retron_XIII_4536	Retron	Retron_XIII	Defense	3300010042_4-127_16	3300010042_4-127_17	3300010042_4-127_16,3300010042_4-127_17	2	Retron_XIII__WHSWIM,Retron__RT_Tot_15
3300010042_4-264_apyc1_28311	Anti_Pycsar	apyc1	Antidefense	3300010042_4-264_41	3300010042_4-264_41	3300010042_4-264_41	1	apyc1
3300010042_4-310_Septu_7675	Septu	Septu	Defense	3300010042_4-310_28	3300010042_4-310_29	3300010042_4-310_28,3300010042_4-310_29	2	Septu__PtuA,Septu__PtuB
3300010042_4-313_CBASS_I_12701	CBASS	CBASS_I	Defense	3300010042_4-313_6	3300010042_4-313_7	3300010042_4-313_6,3300010042_4-313_7	2	CBASS__Cyclase_II,CBASS__Effector_2TM_S_2TMBeta
3300010042_4-356_Wadjet_I_9941	Wadjet	Wadjet_I	Defense	3300010042_4-356_5	3300010042_4-356_7	3300010042_4-356_5,3300010042_4-356_6,3300010042_4-356_7	3	Wadjet__JetA_I,Wadjet__JetB_I,Wadjet__JetC_I
3300010049_68-49_CAS_Class1-Subtype-I-E_23792	Cas	CAS_Class1-Subtype-I-E	Defense	3300010049_68-49_39	3300010049_68-49_46	3300010049_68-49_39,3300010049_68-49_40,3300010049_68-49_41,3300010049_68-49_42,3300010049_68-49_43,3300010049_68-49_44,3300010049_68-49_45,3300010049_68-49_46	8	DEDDh_I_II_III_IV_V_VI_1,cas1_I-E_1,cas3_I_2,cas5_I-E_13,cas6e_I_II_III_IV_V_VI_3,cas7_I-E_16,cas8e_I-E_5,cse2gr11_I-E_6
3300010049_68-51_RM_Type_IIG_20380	RM	RM_Type_IIG	Defense	3300010049_68-51_28	3300010049_68-51_28	3300010049_68-51_28	1	RM_Type_IIG__Type_IIG_FAM_1.einsi_trimmed
3300010339_9-102_CAS_Class1-Subtype-III-D_27134	Cas	CAS_Class1-Subtype-III-D	Defense	3300010339_9-102_1	3300010339_9-102_10	3300010339_9-102_1,3300010339_9-102_2,3300010339_9-102_4,3300010339_9-102_5,3300010339_9-102_7,3300010339_9-102_9,3300010339_9-102_10	7	RT_I_II_III_IV_V_VI_1,cas10_III-D_3,cas2_I_II_III_IV_V_VI_3,csm3gr7_III-D_2,csm3gr7_III-D_3,csx19_III-D_2,csx3_I_III_2
3300010339_9-124_CAS_Class1-Subtype-I-C_26868	Cas	CAS_Class1-Subtype-I-C	Defense	3300010339_9-124_2	3300010339_9-124_5	3300010339_9-124_2,3300010339_9-124_3,3300010339_9-124_4,3300010339_9-124_5	4	cas3_I_5,cas5_I-C_5,cas7b_I-B_I-C_2,cas8c_I-C_3
3300010339_9-131_CAS_Class1-Subtype-I-B_23629	Cas	CAS_Class1-Subtype-I-B	Defense	3300010339_9-131_1	3300010339_9-131_3	3300010339_9-131_1,3300010339_9-131_2,3300010339_9-131_3	3	cas3_I_5,cas5_I-B_17,cas6_I_II_III_IV_V_VI_12
3300010339_9-156_SoFic_14057	SoFIC	SoFic	Defense	3300010339_9-156_9	3300010339_9-156_9	3300010339_9-156_9	1	SoFic__SoFic
3300010339_9-197_CAS_Class2-Subtype-II-C_26687	Cas	CAS_Class2-Subtype-II-C	Defense	3300010339_9-197_1	3300010339_9-197_2	3300010339_9-197_1,3300010339_9-197_2	2	cas1_I_II_III_IV_V_VI_5,cas9_II-A_II-B_II-C_1
3300010339_9-230_DRT_2_3377	DRT	DRT_2	Defense	3300010339_9-230_3	3300010339_9-230_3	3300010339_9-230_3	1	DRT2__DRT2
3300010339_9-323_RM_Type_IV_19706	RM	RM_Type_IV	Defense	3300010339_9-323_7	3300010339_9-323_8	3300010339_9-323_7,3300010339_9-323_8	2	RM_Type_IV__FAM_1,RM_Type_IV__Type_IV_01
3300010339_9-377_CAS_Class1-Subtype-I-G_26871	Cas	CAS_Class1-Subtype-I-G	Defense	3300010339_9-377_1	3300010339_9-377_3	3300010339_9-377_1,3300010339_9-377_2,3300010339_9-377_3	3	cas3_I-G_3,cas8u1_I-G_2,csb2gr5_I-G_1
3300010339_9-438_CAS_Class1-Subtype-I-C_26804	Cas	CAS_Class1-Subtype-I-C	Defense	3300010339_9-438_1	3300010339_9-438_4	3300010339_9-438_1,3300010339_9-438_2,3300010339_9-438_3,3300010339_9-438_4	4	cas4_I_II_III_IV_V_VI_1,cas5_I-C_11,cas7b_I-B_I-C_2,cas8c_I-C_4
3300010339_9-457_apyc1_28312	Anti_Pycsar	apyc1	Antidefense	3300010339_9-457_14	3300010339_9-457_14	3300010339_9-457_14	1	apyc1
3300010397_10-190_Retron_XIII_7087	Retron	Retron_XIII	Defense	3300010397_10-190_1	3300010397_10-190_2	3300010397_10-190_1,3300010397_10-190_2	2	Retron_XIII__WHSWIM,Retron__RT_Tot_15
3300010397_10-548_Toutatis_1457	Toutatis	Toutatis	Defense	3300010397_10-548_6	3300010397_10-548_6	3300010397_10-548_6	1	Toutatis__TutB_VCA0447
3300010397_10-796_Toutatis_11913	Toutatis	Toutatis	Defense	3300010397_10-796_7	3300010397_10-796_7	3300010397_10-796_7	1	Toutatis__TutB_VCA0447
3300010397_10-870_NLR_like_bNACHT01_12567	NLR	NLR_like_bNACHT01	Defense	3300010397_10-870_4	3300010397_10-870_4	3300010397_10-870_4	1	NLR_like_bNACHT01__NLR_like_bNACHT01
3300012018_2-8_RM_Type_I_16061	RM	RM_Type_I	Defense	3300012018_2-8_1	3300012018_2-8_2	3300012018_2-8_1,3300012018_2-8_2	2	RM__Type_I_MTases_FAM_2,RM__Type_I_S_04
3300012018_2-46_RM_Type_I_16051	RM	RM_Type_I	Defense	3300012018_2-46_6	3300012018_2-46_11	3300012018_2-46_6,3300012018_2-46_9,3300012018_2-46_11	3	RM__Type_I_MTases_FAM_2,RM__Type_I_REases_FAM_2.einsi_trimmed,RM__Type_I_S_52
3300012018_2-50_AbiE_3613	AbiE	AbiE	Defense	3300012018_2-50_3	3300012018_2-50_4	3300012018_2-50_3,3300012018_2-50_4	2	AbiEii__AbiEi_4,AbiEii__AbiEii
3300012018_2-58_BREX_II_6607	BREX	BREX_II	Defense	3300012018_2-58_10	3300012018_2-58_16	3300012018_2-58_10,3300012018_2-58_11,3300012018_2-58_12,3300012018_2-58_13,3300012018_2-58_14,3300012018_2-58_16	6	BREX__brxD,BREX__brxHI,BREX__pglW,BREX__pglX2,BREX__pglY,BREX__pglZ2
3300012018_2-183_BREX_II_6604	BREX	BREX_II	Defense	3300012018_2-183_5	3300012018_2-183_14	3300012018_2-183_5,3300012018_2-183_8,3300012018_2-183_14	3	BREX__pglW,BREX__pglX2,BREX__pglY
3300012018_2-183_Septu_6605	Septu	Septu	Defense	3300012018_2-183_9	3300012018_2-183_11	3300012018_2-183_9,3300012018_2-183_10,3300012018_2-183_11	3	Septu__PtuA,Septu__PtuA,Septu__PtuB
3300012018_2-206_Retron_XIII_2620	Retron	Retron_XIII	Defense	3300012018_2-206_1	3300012018_2-206_3	3300012018_2-206_1,3300012018_2-206_2,3300012018_2-206_3	3	Retron_XIII__ARM,Retron_XIII__WHSWIM,Retron__RT_Tot_15
3300012018_2-254_CAS_Class1-Subtype-I-G_23795	Cas	CAS_Class1-Subtype-I-G	Defense	3300012018_2-254_4	3300012018_2-254_9	3300012018_2-254_4,3300012018_2-254_5,3300012018_2-254_6,3300012018_2-254_7,3300012018_2-254_8,3300012018_2-254_9	6	cas1_I_II_III_IV_V_VI_1,cas2_I_II_III_IV_V_VI_3,cas3_I_2,cas8u1_I-G_1,csb1gr7_I-G_1,csb2gr5_I-G_1
3300012018_2-292_RM_Type_IIG_20381	RM	RM_Type_IIG	Defense	3300012018_2-292_14	3300012018_2-292_14	3300012018_2-292_14	1	RM_Type_IIG__Type_IIG_FAM_1.einsi_trimmed
3300012018_2-366_Ceres_13274	Ceres	Ceres	Defense	3300012018_2-366_5	3300012018_2-366_5	3300012018_2-366_5	1	Ceres__CrsA1
3300012018_2-407_CAS_Cluster_23798	Cas	CAS_Cluster	Defense	3300012018_2-407_2	3300012018_2-407_4	3300012018_2-407_2,3300012018_2-407_3,3300012018_2-407_4	3	cas1_I_II_III_IV_V_VI_1,cas2_I_II_III_IV_V_VI_13,cas4_I_II_III_IV_V_VI_1
3300012018_2-423_PD-T7-5_13050	PD-T7-5	PD-T7-5	Defense	3300012018_2-423_4	3300012018_2-423_4	3300012018_2-423_4	1	PD-T7-5__PD-T7-5
3300012018_2-452_RM_Type_I_16049	RM	RM_Type_I	Defense	3300012018_2-452_5	3300012018_2-452_9	3300012018_2-452_5,3300012018_2-452_8,3300012018_2-452_9	3	RM__Type_I_MTases_FAM_0,RM__Type_I_REases_FAM_0.einsi_trimmed,RM__Type_I_S_06
3300012018_2-473_BREX_II_9615	BREX	BREX_II	Defense	3300012018_2-473_5	3300012018_2-473_7	3300012018_2-473_5,3300012018_2-473_6,3300012018_2-473_7	3	BREX__brxD,BREX__brxHI,BREX__pglZ2
3300012018_2-479_RM_Type_I_16053	RM	RM_Type_I	Defense	3300012018_2-479_3	3300012018_2-479_5	3300012018_2-479_3,3300012018_2-479_5	2	RM__Type_I_MTases_FAM_3,RM__Type_I_S_52
3300012018_2-506_DS-24_14614	DS-24	DS-24	Defense	3300012018_2-506_2	3300012018_2-506_2	3300012018_2-506_2	1	DS-24__DS-24
3300012018_2-506_RM_Type_I_16055	RM	RM_Type_I	Defense	3300012018_2-506_6	3300012018_2-506_11	3300012018_2-506_6,3300012018_2-506_7,3300012018_2-506_11	3	RM__Type_I_MTases_FAM_1,RM__Type_I_REases_FAM_2.einsi_trimmed,RM__Type_I_S_03
3300012018_2-679_RM_Type_III_19976	RM	RM_Type_III	Defense	3300012018_2-679_12	3300012018_2-679_13	3300012018_2-679_12,3300012018_2-679_13	2	RM_Type_III__Type_III_MTases_FAM_0,RM_Type_III__Type_III_REases_FAM_1.einsi_trimmed
3300012018_2-700_RM_Type_II_20990	RM	RM_Type_II	Defense	3300012018_2-700_19	3300012018_2-700_20	3300012018_2-700_19,3300012018_2-700_20	2	RM_Type_II__Type_II_MTases_FAM_25,RM_Type_II__Type_II_REase09
3300012018_2-720_RM_Type_II_15644	RM	RM_Type_II	Defense	3300012018_2-720_9	3300012018_2-720_10	3300012018_2-720_9,3300012018_2-720_10	2	RM_Type_II__Type_II_MTases_FAM_0,RM_Type_II__Type_II_REase38
3300012018_2-735_RM_Type_I_16057	RM	RM_Type_I	Defense	3300012018_2-735_5	3300012018_2-735_9	3300012018_2-735_5,3300012018_2-735_6,3300012018_2-735_9	3	RM__Type_I_MTases_FAM_1,RM__Type_I_REases_FAM_2.einsi_trimmed,RM__Type_I_S_51
3300012018_2-815_RM_Type_I_16059	RM	RM_Type_I	Defense	3300012018_2-815_2	3300012018_2-815_3	3300012018_2-815_2,3300012018_2-815_3	2	RM__Type_I_MTases_FAM_0,RM__Type_I_S_51
3300012090_14-88_AbiE_3614	AbiE	AbiE	Defense	3300012090_14-88_4	3300012090_14-88_5	3300012090_14-88_4,3300012090_14-88_5	2	AbiEii__AbiEi_4,AbiEii__AbiEii
3300012090_14-377_CAS_Class1-Subtype-I-G_23799	Cas	CAS_Class1-Subtype-I-G	Defense	3300012090_14-377_1	3300012090_14-377_5	3300012090_14-377_1,3300012090_14-377_2,3300012090_14-377_3,3300012090_14-377_4,3300012090_14-377_5	5	cas1_I_II_III_IV_V_VI_1,cas2_I_II_III_IV_V_VI_3,cas8u1_I-G_1,csb1gr7_I-G_1,csb2gr5_I-G_1
3300012533_23-47_Menshen_11651	Menshen	Menshen	Defense	3300012533_23-47_1	3300012533_23-47_3	3300012533_23-47_1,3300012533_23-47_2,3300012533_23-47_3	3	Menshen__NsnA,Menshen__NsnB,Menshen__NsnC_2507451963
3300012533_23-79_CAS_Class1-Subtype-III-B_27146	Cas	CAS_Class1-Subtype-III-B	Defense	3300012533_23-79_1	3300012533_23-79_2	3300012533_23-79_1,3300012533_23-79_2	2	cas10_III-B_12,cmr1gr7_III-B_III-C_3
3300012533_23-136_Septu_7677	Septu	Septu	Defense	3300012533_23-136_5	3300012533_23-136_6	3300012533_23-136_5,3300012533_23-136_6	2	Septu__PtuA,Septu__PtuB
3300012533_23-143_Septu_7678	Septu	Septu	Defense	3300012533_23-143_2	3300012533_23-143_3	3300012533_23-143_2,3300012533_23-143_3	2	Septu__PtuA,Septu__PtuB
3300012533_23-148_Septu_7679	Septu	Septu	Defense	3300012533_23-148_3	3300012533_23-148_4	3300012533_23-148_3,3300012533_23-148_4	2	Retron_I_A__HNH_TIGR02646,Septu__PtuA
3300012533_23-151_MazEF_10140	MazEF	MazEF	Defense	3300012533_23-151_3	3300012533_23-151_4	3300012533_23-151_3,3300012533_23-151_4	2	MazEF__MazE,MazEF__MazF
3300012533_23-162_Shedu_1224	Shedu	Shedu	Defense	3300012533_23-162_4	3300012533_23-162_4	3300012533_23-162_4	1	Shedu__SduA
3300012533_23-175_Septu_7680	Septu	Septu	Defense	3300012533_23-175_4	3300012533_23-175_5	3300012533_23-175_4,3300012533_23-175_5	2	Septu__PtuA,Septu__PtuB
3300012533_23-180_Septu_7681	Septu	Septu	Defense	3300012533_23-180_2	3300012533_23-180_3	3300012533_23-180_2,3300012533_23-180_3	2	Septu__PtuA,Septu__PtuB
3300012533_23-182_CAS_Class1-Subtype-III-B_22922	Cas	CAS_Class1-Subtype-III-B	Defense	3300012533_23-182_5	3300012533_23-182_7	3300012533_23-182_5,3300012533_23-182_7	2	cmr4gr7_III-B_III-C_2,cmr6gr7_III-B_3
3300012533_23-266_CAS_Class1-Subtype-I-G_27360	Cas	CAS_Class1-Subtype-I-G	Defense	3300012533_23-266_2	3300012533_23-266_4	3300012533_23-266_2,3300012533_23-266_3,3300012533_23-266_4	3	cas7_I-G_4,cas8u2_I-G_1,csb2gr5_I-G_1
3300012533_23-324_HEC-01_12202	HEC-01	HEC-01	Defense	3300012533_23-324_10	3300012533_23-324_11	3300012533_23-324_10,3300012533_23-324_11	2	HEC-01__HEC-01A,HEC-01__HEC-01B
3300012533_23-343_PARIS_I_6792	Paris	PARIS_I	Defense	3300012533_23-343_1	3300012533_23-343_2	3300012533_23-343_1,3300012533_23-343_2	2	Paris_I__AriA_AAA15,Paris_I__AriB_DUF4435_I
3300012533_23-388_Menshen_12424	Menshen	Menshen	Defense	3300012533_23-388_2	3300012533_23-388_4	3300012533_23-388_2,3300012533_23-388_3,3300012533_23-388_4	3	Menshen__NsnA,Menshen__NsnB,Menshen__NsnC_2507451963
3300012533_23-442_Gao_Iet_6249	Gao_Iet	Gao_Iet	Defense	3300012533_23-442_1	3300012533_23-442_2	3300012533_23-442_1,3300012533_23-442_2	2	Gao_Iet__IetA,Gao_Iet__IetS
3300012533_23-481_Retron_XIII_2621	Retron	Retron_XIII	Defense	3300012533_23-481_3	3300012533_23-481_4	3300012533_23-481_3,3300012533_23-481_4	2	Retron_XIII__WHSWIM,Retron__RT_Tot_15
3300012533_23-502_Septu_7682	Septu	Septu	Defense	3300012533_23-502_3	3300012533_23-502_4	3300012533_23-502_3,3300012533_23-502_4	2	Septu__PtuA,Septu__PtuB
3300012533_23-518_BREX_II_11476	BREX	BREX_II	Defense	3300012533_23-518_3	3300012533_23-518_5	3300012533_23-518_3,3300012533_23-518_4,3300012533_23-518_5	3	BREX__brxD,BREX__pglY,BREX__pglZ2
3300012533_23-547_RM_Type_IIG_2_19446	RM	RM_Type_IIG_2	Defense	3300012533_23-547_4	3300012533_23-547_4	3300012533_23-547_4	1	RM_Type_IIG__Type_IIG_FAM_0.einsi_trimmed
3300012533_23-585_CAS_Class1-Subtype-III-B_22924	Cas	CAS_Class1-Subtype-III-B	Defense	3300012533_23-585_2	3300012533_23-585_5	3300012533_23-585_2,3300012533_23-585_3,3300012533_23-585_4,3300012533_23-585_5	4	cmr3gr5_III-B_III-C_8,cmr4gr7_III-B_III-C_1,cmr5gr11_III-B_18,cmr6gr7_III-B_3
3300012533_23-740_Septu_7683	Septu	Septu	Defense	3300012533_23-740_6	3300012533_23-740_7	3300012533_23-740_6,3300012533_23-740_7	2	Septu__PtuA,Septu__PtuB
3300012533_23-742_CAS_Class1-Subtype-III-B_22927	Cas	CAS_Class1-Subtype-III-B	Defense	3300012533_23-742_1	3300012533_23-742_5	3300012533_23-742_1,3300012533_23-742_2,3300012533_23-742_3,3300012533_23-742_4,3300012533_23-742_5	5	cas10_III_1,cmr3gr5_III-B_III-C_5,cmr4gr7_III-B_III-C_1,cmr5gr11_III-B_4,cmr6gr7_III-B_3
3300012533_23-794_Toutatis_14787	Toutatis	Toutatis	Defense	3300012533_23-794_3	3300012533_23-794_3	3300012533_23-794_3	1	Toutatis__TutB_VCA0447
3300012533_23-811_HEC-01_12203	HEC-01	HEC-01	Defense	3300012533_23-811_2	3300012533_23-811_3	3300012533_23-811_2,3300012533_23-811_3	2	HEC-01__HEC-01A,HEC-01__HEC-01B
3300012533_23-833_RM_Type_IIG_20382	RM	RM_Type_IIG	Defense	3300012533_23-833_7	3300012533_23-833_7	3300012533_23-833_7	1	RM_Type_IIG__Type_IIG_FAM_1.einsi_trimmed
3300012533_23-939_Menshen_3218	Menshen	Menshen	Defense	3300012533_23-939_3	3300012533_23-939_5	3300012533_23-939_3,3300012533_23-939_5	2	Menshen__NsnA,Menshen__NsnC_2623244837
3300012921_5-16_RM_Type_III_19977	RM	RM_Type_III	Defense	3300012921_5-16_120	3300012921_5-16_121	3300012921_5-16_120,3300012921_5-16_121	2	RM_Type_III__Type_III_MTases_FAM_0,RM_Type_III__Type_III_REases_FAM_1.einsi_trimmed
3300012921_5-31_CBASS_I_1459	CBASS	CBASS_I	Defense	3300012921_5-31_23	3300012921_5-31_24	3300012921_5-31_23,3300012921_5-31_24	2	CBASS__Cyclase_new,CBASS__Effector_2TM_S_2TMBeta
3300012936_8-3_RM_Type_I_20863	RM	RM_Type_I	Defense	3300012936_8-3_1	3300012936_8-3_2	3300012936_8-3_1,3300012936_8-3_2	2	RM__Type_I_REases_FAM_0.einsi_trimmed,RM__Type_I_S_51
3300012936_8-7_RM_Type_II_15645	RM	RM_Type_II	Defense	3300012936_8-7_28	3300012936_8-7_29	3300012936_8-7_28,3300012936_8-7_29	2	RM_Type_II__Type_II_MTases_FAM_21,RM_Type_II__Type_II_REase12
3300012936_8-56_Prometheus_10689	Prometheus	Prometheus	Defense	3300012936_8-56_3	3300012936_8-56_3	3300012936_8-56_3	1	Prometheus__ProA
3300012942_26-10_Prometheus_10690	Prometheus	Prometheus	Defense	3300012942_26-10_2	3300012942_26-10_2	3300012942_26-10_2	1	Prometheus__ProA
3300012942_26-343_Prithvi_15181	Prithvi	Prithvi	Defense	3300012942_26-343_2	3300012942_26-343_2	3300012942_26-343_2	1	Prithvi__PtvA
3300012942_26-387_BREX_II_9617	BREX	BREX_II	Defense	3300012942_26-387_2	3300012942_26-387_5	3300012942_26-387_2,3300012942_26-387_3,3300012942_26-387_4,3300012942_26-387_5	4	BREX__brxD,BREX__brxHI,BREX__pglY,BREX__pglZ2
3300012942_26-561_AbiE_8963	AbiE	AbiE	Defense	3300012942_26-561_10	3300012942_26-561_11	3300012942_26-561_10,3300012942_26-561_11	2	AbiEii__AbiEi_1,AbiEii__AbiEii
3300012942_26-593_RM_Type_I_16063	RM	RM_Type_I	Defense	3300012942_26-593_5	3300012942_26-593_7	3300012942_26-593_5,3300012942_26-593_6,3300012942_26-593_7	3	RM__Type_I_MTases_FAM_2,RM__Type_I_REases_FAM_2.einsi_trimmed,RM__Type_I_S_52
3300012943_12-335_SoFic_14058	SoFIC	SoFic	Defense	3300012943_12-335_6	3300012943_12-335_6	3300012943_12-335_6	1	SoFic__SoFic
3300012943_17-12_RM_Type_I_16065	RM	RM_Type_I	Defense	3300012943_17-12_95	3300012943_17-12_97	3300012943_17-12_95,3300012943_17-12_96,3300012943_17-12_97	3	RM__Type_I_MTases_FAM_0,RM__Type_I_REases_FAM_0.einsi_trimmed,RM__Type_I_S_06
3300012943_17-18_SoFic_11396	SoFIC	SoFic	Defense	3300012943_17-18_1	3300012943_17-18_1	3300012943_17-18_1	1	SoFic__SoFic
3300012943_17-21_AbiE_3615	AbiE	AbiE	Defense	3300012943_17-21_3	3300012943_17-21_4	3300012943_17-21_3,3300012943_17-21_4	2	AbiEii__AbiEi_4,AbiEii__AbiEii
3300012943_17-26_SoFic_14059	SoFIC	SoFic	Defense	3300012943_17-26_65	3300012943_17-26_65	3300012943_17-26_65	1	SoFic__SoFic
3300012943_17-47_Toutatis_4538	Toutatis	Toutatis	Defense	3300012943_17-47_198	3300012943_17-47_198	3300012943_17-47_198	1	Toutatis__TutB_VCA0447
3300012943_17-61_RM_Type_II_19875	RM	RM_Type_II	Defense	3300012943_17-61_3	3300012943_17-61_6	3300012943_17-61_3,3300012943_17-61_5,3300012943_17-61_6	3	RM_Type_II__Type_II_MTases_FAM_1,RM_Type_II__Type_II_MTases_FAM_4,RM_Type_II__Type_II_REase07
3300012943_17-61_RM_Type_II_19875	RM	RM_Type_II	Defense	3300012943_17-61_3	3300012943_17-61_6	3300012943_17-61_3,3300012943_17-61_5,3300012943_17-61_6	3	RM_Type_II__Type_II_MTases_FAM_1,RM_Type_II__Type_II_MTases_FAM_4,RM_Type_II__Type_II_REase07
3300012943_17-61_Toutatis_1226	Toutatis	Toutatis	Defense	3300012943_17-61_3	3300012943_17-61_3	3300012943_17-61_3	1	Toutatis__TutB_VCA0447
3300012943_17-61_Toutatis_1226	Toutatis	Toutatis	Defense	3300012943_17-61_3	3300012943_17-61_3	3300012943_17-61_3	1	Toutatis__TutB_VCA0447
3300012943_17-61_Shedu_1225	Shedu	Shedu	Defense	3300012943_17-61_7	3300012943_17-61_7	3300012943_17-61_7	1	Shedu__SduA
3300012952_11-339_Ceres_13275	Ceres	Ceres	Defense	3300012952_11-339_4	3300012952_11-339_4	3300012952_11-339_4	1	Ceres__CrsA1
3300012953_11-419_Ceres_13276	Ceres	Ceres	Defense	3300012953_11-419_5	3300012953_11-419_5	3300012953_11-419_5	1	Ceres__CrsA1
3300012953_9-1_RM_Type_IV_15371	RM	RM_Type_IV	Defense	3300012953_9-1_3	3300012953_9-1_4	3300012953_9-1_3,3300012953_9-1_4	2	RM_Type_IV__FAM_1,RM_Type_IV__Type_IV_01
3300012953_9-2_PD-T7-2_6500	PD-T7-2	PD-T7-2	Defense	3300012953_9-2_8	3300012953_9-2_9	3300012953_9-2_8,3300012953_9-2_9	2	PD-T7-2__PD-T7-2_A,PD-T7-2__PD-T7-2_B
3300012953_9-4_RM_Type_IIG_2_21757	RM	RM_Type_IIG_2	Defense	3300012953_9-4_7	3300012953_9-4_7	3300012953_9-4_7	1	RM_Type_IIG__Type_IIG_5
3300012953_9-5_RM_Type_I_16067	RM	RM_Type_I	Defense	3300012953_9-5_7	3300012953_9-5_12	3300012953_9-5_7,3300012953_9-5_9,3300012953_9-5_12	3	RM__Type_I_MTases_FAM_0,RM__Type_I_REases_FAM_0.einsi_trimmed,RM__Type_I_S_51
3300012953_9-15_RM_Type_IIG_2_21820	RM	RM_Type_IIG_2	Defense	3300012953_9-15_2	3300012953_9-15_2	3300012953_9-15_2	1	RM_Type_IIG__Type_IIG_5
3300012953_9-42_Lamassu-Mrr_1158	Lamassu-Fam	Lamassu-Mrr	Defense	3300012953_9-42_1	3300012953_9-42_3	3300012953_9-42_1,3300012953_9-42_2,3300012953_9-42_3	3	Lamassu-Fam__LmuA_effector_Mrr,Lamassu-Fam__LmuB_SMC_Mrr,Lamassu-Fam__LmuC_acc_Mrr
3300012953_9-72_RM_Type_III_19979	RM	RM_Type_III	Defense	3300012953_9-72_6	3300012953_9-72_7	3300012953_9-72_6,3300012953_9-72_7	2	RM_Type_III__Type_III_MTases_FAM_0,RM_Type_III__Type_III_REases_FAM_1.einsi_trimmed
3300012953_9-147_RM_Type_III_19978	RM	RM_Type_III	Defense	3300012953_9-147_7	3300012953_9-147_8	3300012953_9-147_7,3300012953_9-147_8	2	RM_Type_III__Type_III_MTases_FAM_0,RM_Type_III__Type_III_REases_FAM_0.einsi_trimmed
3300012953_9-388_TIR-IV_5728	TIR-IV	TIR-IV	Defense	3300012953_9-388_5	3300012953_9-388_6	3300012953_9-388_5,3300012953_9-388_6	2	TIR-IV__TIR-IV_A,TIR-IV__TIR-IV_B
3300012953_9-388_RM_Type_I_19178	RM	RM_Type_I	Defense	3300012953_9-388_8	3300012953_9-388_10	3300012953_9-388_8,3300012953_9-388_9,3300012953_9-388_10	3	RM__Type_I_MTases_FAM_1,RM__Type_I_REases_FAM_2.einsi_trimmed,RM__Type_I_S_52
3300012953_9-422_CBASS_II_2415	CBASS	CBASS_II	Defense	3300012953_9-422_2	3300012953_9-422_4	3300012953_9-422_2,3300012953_9-422_3,3300012953_9-422_4	3	CBASS__Cyclase_II,CBASS__E2,CBASS__Phospholipase
3300012953_9-422_SanaTA_2416	SanaTA	SanaTA	Defense	3300012953_9-422_8	3300012953_9-422_9	3300012953_9-422_8,3300012953_9-422_9	2	SanaTA__SanaA,SanaTA__SanaT_1
3300012953_9-442_RM_Type_II_21593	RM	RM_Type_II	Defense	3300012953_9-442_13	3300012953_9-442_14	3300012953_9-442_13,3300012953_9-442_14	2	RM_Type_II__Type_II_MTases_FAM_6,RM_Type_II__Type_II_REase15
3300012956_12-18_Retron_XIII_7088	Retron	Retron_XIII	Defense	3300012956_12-18_5	3300012956_12-18_6	3300012956_12-18_5,3300012956_12-18_6	2	Retron_XIII__WHSWIM,Retron__RT_Tot_15
3300012956_12-40_AbiJ_14588	AbiJ	AbiJ	Defense	3300012956_12-40_2	3300012956_12-40_2	3300012956_12-40_2	1	AbiJ__AbiJ
3300012956_12-110_RM_Type_IIG_22172	RM	RM_Type_IIG	Defense	3300012956_12-110_3	3300012956_12-110_3	3300012956_12-110_3	1	RM_Type_IIG__Type_IIG_3
3300012956_12-162_RM_Type_IV_1_20889	RM	RM_Type_IV_1	Defense	3300012956_12-162_12	3300012956_12-162_12	3300012956_12-162_12	1	RM_Type_IV__Type_IV_21
3300012956_12-250_Prometheus_11505	Prometheus	Prometheus	Defense	3300012956_12-250_29	3300012956_12-250_29	3300012956_12-250_29	1	Prometheus__ProA
3300012956_12-331_Gabija_1460	Gabija	Gabija	Defense	3300012956_12-331_6	3300012956_12-331_7	3300012956_12-331_6,3300012956_12-331_7	2	Gabija__GajA,Gabija__GajB_2
3300012956_12-392_RM_Type_IIG_20383	RM	RM_Type_IIG	Defense	3300012956_12-392_2	3300012956_12-392_2	3300012956_12-392_2	1	RM_Type_IIG__Type_IIG_FAM_1.einsi_trimmed
3300012956_12-514_Mokosh_Type_I_C_7043	Mokosh	Mokosh_Type_I_C	Defense	3300012956_12-514_9	3300012956_12-514_10	3300012956_12-514_9,3300012956_12-514_10	2	Mokosh_type_I__MkoA_C,Mokosh_type_I__MkoB_C
3300012956_12-531_Toutatis_14788	Toutatis	Toutatis	Defense	3300012956_12-531_5	3300012956_12-531_5	3300012956_12-531_5	1	Toutatis__TutB_VCA0447
3300012956_12-623_Ceres_13277	Ceres	Ceres	Defense	3300012956_12-623_14	3300012956_12-623_14	3300012956_12-623_14	1	Ceres__CrsA1
3300012956_12-717_Retron_XIII_7089	Retron	Retron_XIII	Defense	3300012956_12-717_21	3300012956_12-717_23	3300012956_12-717_21,3300012956_12-717_22,3300012956_12-717_23	3	Retron_XIII__ARM,Retron_XIII__WHSWIM,Retron__RT_Tot_15
3300012956_65-32_AbiP2_9599	AbiP2	AbiP2	Defense	3300012956_65-32_4	3300012956_65-32_4	3300012956_65-32_4	1	AbiP2__AbiP2
3300012984_9-132_DS-8_13175	DS-8	DS-8	Defense	3300012984_9-132_11	3300012984_9-132_11	3300012984_9-132_11	1	DS-8__DS-8
3300012984_9-140_DISARM_1_11103	DISARM	DISARM_1	Defense	3300012984_9-140_1	3300012984_9-140_5	3300012984_9-140_1,3300012984_9-140_2,3300012984_9-140_3,3300012984_9-140_4,3300012984_9-140_5	5	DISARM_1__drmD,DISARM_1__drmMI,DISARM__drmA,DISARM__drmB,DISARM__drmC
3300012984_9-288_Toutatis_14789	Toutatis	Toutatis	Defense	3300012984_9-288_10	3300012984_9-288_10	3300012984_9-288_10	1	Toutatis__TutB_VCA0447
3300013004_23-30_CAS_Class1-Subtype-I-E_27342	Cas	CAS_Class1-Subtype-I-E	Defense	3300013004_23-30_1	3300013004_23-30_3	3300013004_23-30_1,3300013004_23-30_2,3300013004_23-30_3	3	cas7_I-E_16,cas8e_I-E_3,cse2gr11_I-E_7
3300013004_23-209_CAS_Class1-Subtype-I-E_26040	Cas	CAS_Class1-Subtype-I-E	Defense	3300013004_23-209_2	3300013004_23-209_5	3300013004_23-209_2,3300013004_23-209_3,3300013004_23-209_4,3300013004_23-209_5	4	cas1_I-E_1,cas2_I-E_2,cas5_I-E_3,cas6e_I_II_III_IV_V_VI_2
3300013006_7-6_RM_Type_IIG_21600	RM	RM_Type_IIG	Defense	3300013006_7-6_3	3300013006_7-6_3	3300013006_7-6_3	1	RM_Type_IIG__Type_IIG_FAM_2.einsi_trimmed
3300013006_7-74_DarTG_9332	DarTG	DarTG	Defense	3300013006_7-74_20	3300013006_7-74_21	3300013006_7-74_20,3300013006_7-74_21	2	DarTG__DarG,DarTG__DarT
3300013006_7-85_RM_Type_II_19447	RM	RM_Type_II	Defense	3300013006_7-85_42	3300013006_7-85_43	3300013006_7-85_42,3300013006_7-85_43	2	RM_Type_II__Type_II_MTases_FAM_31,RM_Type_II__Type_II_REase29
3300013006_7-129_apyc1_28313	Anti_Pycsar	apyc1	Antidefense	3300013006_7-129_15	3300013006_7-129_15	3300013006_7-129_15	1	apyc1
3300013006_7-138_CAS_Class1-Type-III_27149	Cas	CAS_Class1-Type-III	Defense	3300013006_7-138_2	3300013006_7-138_4	3300013006_7-138_2,3300013006_7-138_3,3300013006_7-138_4	3	cas10_III_1,cmr3gr5_III-B_III-C_8,cmr4gr7_III-B_III-C_2
3300013006_7-198_RM_Type_III_19980	RM	RM_Type_III	Defense	3300013006_7-198_25	3300013006_7-198_26	3300013006_7-198_25,3300013006_7-198_26	2	RM_Type_III__Type_III_MTases_FAM_0,RM_Type_III__Type_III_REases_FAM_0.einsi_trimmed
3300013006_7-207_Septu_7684	Septu	Septu	Defense	3300013006_7-207_5	3300013006_7-207_6	3300013006_7-207_5,3300013006_7-207_6	2	Septu__PtuA,Septu__PtuB
3300013006_7-215_RM_Type_III_19981	RM	RM_Type_III	Defense	3300013006_7-215_2	3300013006_7-215_3	3300013006_7-215_2,3300013006_7-215_3	2	RM_Type_III__Type_III_MTases_FAM_0,RM_Type_III__Type_III_REases_FAM_0.einsi_trimmed
3300013006_7-293_CAS_Class1-Subtype-I-C_23802	Cas	CAS_Class1-Subtype-I-C	Defense	3300013006_7-293_1	3300013006_7-293_6	3300013006_7-293_1,3300013006_7-293_2,3300013006_7-293_3,3300013006_7-293_4,3300013006_7-293_5,3300013006_7-293_6	6	cas1_I_II_III_IV_V_VI_6,cas3_I_2,cas4_I_II_III_IV_V_VI_1,cas5_I-C_5,cas7b_I-B_I-C_2,cas8c_I-C_4
3300013006_7-305_RM_Type_I_16069	RM	RM_Type_I	Defense	3300013006_7-305_3	3300013006_7-305_4	3300013006_7-305_3,3300013006_7-305_4	2	RM__Type_I_MTases_FAM_2,RM__Type_I_REases_FAM_2.einsi_trimmed
3300013006_7-318_Ceres_13278	Ceres	Ceres	Defense	3300013006_7-318_8	3300013006_7-318_8	3300013006_7-318_8	1	Ceres__CrsA1
3300013006_7-373_CAS_Class1-Subtype-I-G_23805	Cas	CAS_Class1-Subtype-I-G	Defense	3300013006_7-373_2	3300013006_7-373_7	3300013006_7-373_2,3300013006_7-373_3,3300013006_7-373_5,3300013006_7-373_6,3300013006_7-373_7	5	cas1_I_II_III_IV_V_VI_1,cas2_I_II_III_IV_V_VI_3,cas3_I-G_3,csb1gr7_I-G_1,csb2gr5_I-G_1
3300013014_12-1_DS-17_11638	DS-17	DS-17	Defense	3300013014_12-1_2	3300013014_12-1_2	3300013014_12-1_2	1	DS-17__DS-17
3300013014_12-5_CAS_Class1-Subtype-III-D_23808	Cas	CAS_Class1-Subtype-III-D	Defense	3300013014_12-5_7	3300013014_12-5_17	3300013014_12-5_7,3300013014_12-5_9,3300013014_12-5_10,3300013014_12-5_13,3300013014_12-5_14,3300013014_12-5_15,3300013014_12-5_16,3300013014_12-5_17	8	RT_I_II_III_IV_V_VI_1,cas1_I_II_III_IV_V_VI_1,cas2_I_II_III_IV_V_VI_3,csm3gr7_III-A_III-D_2,csm3gr7_III-A_III-D_2,csm6_III_3,csx10gr5_III-D_2,csx1_III_9
3300013014_12-10_RM_Type_II_19448	RM	RM_Type_II	Defense	3300013014_12-10_2	3300013014_12-10_3	3300013014_12-10_2,3300013014_12-10_3	2	RM_Type_II__Type_II_MTases_FAM_31,RM_Type_II__Type_II_REase29
3300013014_12-63_ardc_28211	Anti_RM	ardc	Antidefense	3300013014_12-63_2	3300013014_12-63_2	3300013014_12-63_2	1	ardc
3300013014_12-215_BREX_VI_5838	BREX	BREX_VI	Defense	3300013014_12-215_2	3300013014_12-215_10	3300013014_12-215_2,3300013014_12-215_4,3300013014_12-215_5,3300013014_12-215_6,3300013014_12-215_8,3300013014_12-215_9,3300013014_12-215_10	7	BREX__brxB_DUF1788,BREX__brxC,BREX__brxD,BREX__brxE,BREX__brxHI,BREX__pglX3,BREX__pglZA
3300013014_12-247_JukAB_2910	JukAB	JukAB	Defense	3300013014_12-247_4	3300013014_12-247_5	3300013014_12-247_4,3300013014_12-247_5	2	JukAB__JukA,JukAB__JukB
3300013130_23-2_RM_Type_II_21814	RM	RM_Type_II	Defense	3300013130_23-2_1	3300013130_23-2_2	3300013130_23-2_1,3300013130_23-2_2	2	RM_Type_II__Type_II_MTases_FAM_6,RM_Type_II__Type_II_REase18
3300013130_23-15_CAS_Class1-Subtype-III-B_22930	Cas	CAS_Class1-Subtype-III-B	Defense	3300013130_23-15_2	3300013130_23-15_6	3300013130_23-15_2,3300013130_23-15_3,3300013130_23-15_4,3300013130_23-15_5,3300013130_23-15_6	5	cas10_III_6,cmr3gr5_III-B_III-C_5,cmr4gr7_III-B_III-C_1,cmr5gr11_III-B_4,cmr6gr7_III-B_2
3300013130_23-98_RM_Type_IIG_21602	RM	RM_Type_IIG	Defense	3300013130_23-98_8	3300013130_23-98_8	3300013130_23-98_8	1	RM_Type_IIG__Type_IIG_FAM_2.einsi_trimmed
3300013130_23-108_HEC-01_12204	HEC-01	HEC-01	Defense	3300013130_23-108_2	3300013130_23-108_3	3300013130_23-108_2,3300013130_23-108_3	2	HEC-01__HEC-01A,HEC-01__HEC-01B
3300013130_23-329_SoFic_14060	SoFIC	SoFic	Defense	3300013130_23-329_2	3300013130_23-329_2	3300013130_23-329_2	1	SoFic__SoFic
3300013130_23-333_RM_Type_IIG_21601	RM	RM_Type_IIG	Defense	3300013130_23-333_1	3300013130_23-333_1	3300013130_23-333_1	1	RM_Type_IIG__Type_IIG_FAM_2.einsi_trimmed
3300013130_23-335_HEC-01_9618	HEC-01	HEC-01	Defense	3300013130_23-335_2	3300013130_23-335_3	3300013130_23-335_2,3300013130_23-335_3	2	HEC-01__HEC-01A,HEC-01__HEC-01B
3300013130_23-345_AbiE_3616	AbiE	AbiE	Defense	3300013130_23-345_4	3300013130_23-345_5	3300013130_23-345_4,3300013130_23-345_5	2	AbiEii__AbiEi_4,AbiEii__AbiEii
3300013136_22-2_Ceres_12903	Ceres	Ceres	Defense	3300013136_22-2_3	3300013136_22-2_3	3300013136_22-2_3	1	Ceres__CrsA1
3300013136_22-2_RM_Type_IIG_21603	RM	RM_Type_IIG	Defense	3300013136_22-2_8	3300013136_22-2_8	3300013136_22-2_8	1	RM_Type_IIG__Type_IIG_FAM_2.einsi_trimmed
3300013136_22-5_Uzume_3362	Uzume	Uzume	Defense	3300013136_22-5_1	3300013136_22-5_1	3300013136_22-5_1	1	Uzume__UzuA
3300013136_22-12_RM_Type_I_16071	RM	RM_Type_I	Defense	3300013136_22-12_32	3300013136_22-12_37	3300013136_22-12_32,3300013136_22-12_36,3300013136_22-12_37	3	RM__Type_I_MTases_FAM_0,RM__Type_I_REases_FAM_0.einsi_trimmed,RM__Type_I_S_06
3300013136_22-22_AbiE_3617	AbiE	AbiE	Defense	3300013136_22-22_3	3300013136_22-22_4	3300013136_22-22_3,3300013136_22-22_4	2	AbiEii__AbiEi_4,AbiEii__AbiEii
3300013136_22-36_MazEF_10141	MazEF	MazEF	Defense	3300013136_22-36_27	3300013136_22-36_28	3300013136_22-36_27,3300013136_22-36_28	2	MazEF__MazE,MazEF__MazF
3300013136_22-60_HEC-09_15111	HEC-09	HEC-09	Defense	3300013136_22-60_16	3300013136_22-60_16	3300013136_22-60_16	1	HEC-09__HEC-09
3300013136_22-73_RM_Type_IIG_22173	RM	RM_Type_IIG	Defense	3300013136_22-73_5	3300013136_22-73_5	3300013136_22-73_5	1	RM_Type_IIG__Type_IIG_3
3300013136_22-127_HEC-01_12205	HEC-01	HEC-01	Defense	3300013136_22-127_7	3300013136_22-127_8	3300013136_22-127_7,3300013136_22-127_8	2	HEC-01__HEC-01A,HEC-01__HEC-01B
3300013137_25-7_RM_Type_IIG_2_21758	RM	RM_Type_IIG_2	Defense	3300013137_25-7_5	3300013137_25-7_5	3300013137_25-7_5	1	RM_Type_IIG__Type_IIG_5
3300013137_25-18_RM_Type_IV_21262	RM	RM_Type_IV	Defense	3300013137_25-18_1	3300013137_25-18_1	3300013137_25-18_1	1	RM_Type_IV__Type_IV_05
3300013137_25-18_SEFIR_13225	SEFIR	SEFIR	Defense	3300013137_25-18_5	3300013137_25-18_5	3300013137_25-18_5	1	SEFIR__bSEFIR
3300013137_25-22_RM_Type_II_15647	RM	RM_Type_II	Defense	3300013137_25-22_11	3300013137_25-22_17	3300013137_25-22_11,3300013137_25-22_12,3300013137_25-22_16,3300013137_25-22_17	4	Gao_Mza__MzaB,Gao_Mza__MzaC,RM_Type_II__Type_II_MTases_FAM_2,RM_Type_II__Type_II_REase27
3300013137_25-22_Gao_Mza_5397	Gao_Mza	Gao_Mza	Defense	3300013137_25-22_14	3300013137_25-22_17	3300013137_25-22_14,3300013137_25-22_15,3300013137_25-22_16,3300013137_25-22_17	4	Gao_Mza__MzaB,Gao_Mza__MzaC,Gao_Mza__MzaD,Gao_Mza__MzaE
3300013137_25-32_HEC-01_12206	HEC-01	HEC-01	Defense	3300013137_25-32_13	3300013137_25-32_14	3300013137_25-32_13,3300013137_25-32_14	2	HEC-01__HEC-01A,HEC-01__HEC-01B
3300013137_25-63_CAS_Class1-Subtype-III-C_23661	Cas	CAS_Class1-Subtype-III-C	Defense	3300013137_25-63_2	3300013137_25-63_6	3300013137_25-63_2,3300013137_25-63_4,3300013137_25-63_5,3300013137_25-63_6	4	cas10_III-C_3,cmr3gr5_III-C_1,cmr4gr7_III-B_III-C_2,cmr6gr7_III-C_1
3300013137_25-87_RM_Type_I_16073	RM	RM_Type_I	Defense	3300013137_25-87_6	3300013137_25-87_11	3300013137_25-87_6,3300013137_25-87_9,3300013137_25-87_11	3	RM__Type_I_MTases_FAM_0,RM__Type_I_REases_FAM_0.einsi_trimmed,RM__Type_I_S_06
3300013137_25-95_AbiAlpha_12427	AbiAlpha	AbiAlpha	Defense	3300013137_25-95_5	3300013137_25-95_5	3300013137_25-95_5	1	AbiAlpha__AbiAlpha
3300013137_25-154_Zorya_TypeI_4539	Zorya	Zorya_TypeI	Defense	3300013137_25-154_6	3300013137_25-154_9	3300013137_25-154_6,3300013137_25-154_7,3300013137_25-154_8,3300013137_25-154_9	4	Zorya_TypeI__ZorC,Zorya_TypeI__ZorD,Zorya__ZorA,Zorya__ZorB
3300013137_25-188_PD-T4-7_13194	PD-T4-7	PD-T4-7	Defense	3300013137_25-188_40	3300013137_25-188_40	3300013137_25-188_40	1	PD-T4-7__PD-T4-7
3300013137_25-191_RM_Type_II_15646	RM	RM_Type_II	Defense	3300013137_25-191_25	3300013137_25-191_26	3300013137_25-191_25,3300013137_25-191_26	2	RM_Type_II__Type_II_MTases_FAM_2,RM_Type_II__Type_II_REase22
3300013137_25-220_AbiE_3618	AbiE	AbiE	Defense	3300013137_25-220_33	3300013137_25-220_34	3300013137_25-220_33,3300013137_25-220_34	2	AbiEii__AbiEi_4,AbiEii__AbiEii
3300013137_25-233_RM_Type_IIG_20384	RM	RM_Type_IIG	Defense	3300013137_25-233_4	3300013137_25-233_4	3300013137_25-233_4	1	RM_Type_IIG__Type_IIG_FAM_1.einsi_trimmed
3300013137_25-241_RM_Type_IIG_21604	RM	RM_Type_IIG	Defense	3300013137_25-241_4	3300013137_25-241_4	3300013137_25-241_4	1	RM_Type_IIG__Type_IIG_FAM_2.einsi_trimmed
3300013769_3-8_Ceres_13279	Ceres	Ceres	Defense	3300013769_3-8_9	3300013769_3-8_9	3300013769_3-8_9	1	Ceres__CrsA1
3300013769_3-28_RM_Type_III_19953	RM	RM_Type_III	Defense	3300013769_3-28_2	3300013769_3-28_3	3300013769_3-28_2,3300013769_3-28_3	2	RM_Type_III__Type_III_MTases_FAM_0,RM_Type_III__Type_III_REases_FAM_1.einsi_trimmed
3300013769_3-40_AbiE_3619	AbiE	AbiE	Defense	3300013769_3-40_5	3300013769_3-40_6	3300013769_3-40_5,3300013769_3-40_6	2	AbiEii__AbiEi_4,AbiEii__AbiEii
3300013769_3-40_Gao_Qat_3620	Gao_Qat	Gao_Qat	Defense	3300013769_3-40_7	3300013769_3-40_12	3300013769_3-40_7,3300013769_3-40_9,3300013769_3-40_10,3300013769_3-40_12	4	Gao_Qat__QatA,Gao_Qat__QatB,Gao_Qat__QatC,Gao_Qat__QatD
3300013769_3-40_RM_Type_I_16075	RM	RM_Type_I	Defense	3300013769_3-40_15	3300013769_3-40_17	3300013769_3-40_15,3300013769_3-40_16,3300013769_3-40_17	3	RM__Type_I_MTases_FAM_1,RM__Type_I_REases_FAM_2.einsi_trimmed,RM__Type_I_S_51
3300013769_3-71_Gao_Iet_6250	Gao_Iet	Gao_Iet	Defense	3300013769_3-71_2	3300013769_3-71_3	3300013769_3-71_2,3300013769_3-71_3	2	Gao_Iet__IetA,Gao_Iet__IetS
3300013769_3-72_RM_Type_IIG_20385	RM	RM_Type_IIG	Defense	3300013769_3-72_1	3300013769_3-72_1	3300013769_3-72_1	1	RM_Type_IIG__Type_IIG_FAM_1.einsi_trimmed
3300013833_3-3_AbiJ_11149	AbiJ	AbiJ	Defense	3300013833_3-3_26	3300013833_3-3_26	3300013833_3-3_26	1	AbiJ__AbiJ
3300013833_3-3_RloC_11150	RloC	RloC	Defense	3300013833_3-3_28	3300013833_3-3_28	3300013833_3-3_28	1	RloC__RloC
3300013833_3-5_Ceres_4540	Ceres	Ceres	Defense	3300013833_3-5_243	3300013833_3-5_243	3300013833_3-5_243	1	Ceres__CrsA1
3300013833_3-9_Ceres_13280	Ceres	Ceres	Defense	3300013833_3-9_35	3300013833_3-9_35	3300013833_3-9_35	1	Ceres__CrsA1
3300013833_3-27_Gao_Iet_6251	Gao_Iet	Gao_Iet	Defense	3300013833_3-27_67	3300013833_3-27_68	3300013833_3-27_67,3300013833_3-27_68	2	Gao_Iet__IetA,Gao_Iet__IetS
3300013833_3-27_RM_Type_IIG_22174	RM	RM_Type_IIG	Defense	3300013833_3-27_69	3300013833_3-27_69	3300013833_3-27_69	1	RM_Type_IIG__Type_IIG_3
3300013833_3-36_RM_Type_II_15648	RM	RM_Type_II	Defense	3300013833_3-36_10	3300013833_3-36_16	3300013833_3-36_10,3300013833_3-36_12,3300013833_3-36_16	3	RM_Type_II__Type_II_MTases_FAM_2,RM_Type_II__Type_II_REase19,RM_Type_II__Type_II_REase38
3300013833_3-40_Lamassu-Mrr_1159	Lamassu-Fam	Lamassu-Mrr	Defense	3300013833_3-40_3	3300013833_3-40_5	3300013833_3-40_3,3300013833_3-40_4,3300013833_3-40_5	3	Lamassu-Fam__LmuA_effector_Mrr,Lamassu-Fam__LmuB_SMC_Mrr,Lamassu-Fam__LmuC_acc_Mrr
3300013833_3-54_Azaca_1839	Azaca	Azaca	Defense	3300013833_3-54_3	3300013833_3-54_5	3300013833_3-54_3,3300013833_3-54_4,3300013833_3-54_5	3	Azaca__ZacA,Azaca__ZacB,Azaca__ZacC
3300013833_3-60_RM_Type_IIG_20386	RM	RM_Type_IIG	Defense	3300013833_3-60_4	3300013833_3-60_4	3300013833_3-60_4	1	RM_Type_IIG__Type_IIG_FAM_1.einsi_trimmed
3300013833_3-63_RM_Type_III_19954	RM	RM_Type_III	Defense	3300013833_3-63_4	3300013833_3-63_5	3300013833_3-63_4,3300013833_3-63_5	2	RM_Type_III__Type_III_MTases_FAM_0,RM_Type_III__Type_III_REases_FAM_1.einsi_trimmed
3300013833_3-78_AbiE_1461	AbiE	AbiE	Defense	3300013833_3-78_5	3300013833_3-78_6	3300013833_3-78_5,3300013833_3-78_6	2	AbiEii__AbiEi_4,AbiEii__AbiEii
3300013833_3-78_RM_Type_I_16077	RM	RM_Type_I	Defense	3300013833_3-78_14	3300013833_3-78_16	3300013833_3-78_14,3300013833_3-78_15,3300013833_3-78_16	3	RM__Type_I_MTases_FAM_1,RM__Type_I_REases_FAM_2.einsi_trimmed,RM__Type_I_S_51
3300013833_3-85_Toutatis_3621	Toutatis	Toutatis	Defense	3300013833_3-85_9	3300013833_3-85_9	3300013833_3-85_9	1	Toutatis__TutB_VCA0447
3300013833_3-86_RM_Type_II_15649	RM	RM_Type_II	Defense	3300013833_3-86_4	3300013833_3-86_5	3300013833_3-86_4,3300013833_3-86_5	2	RM_Type_II__Type_II_MTases_FAM_21,RM_Type_II__Type_II_REase12
3300013833_3-91_RM_Type_I_16079	RM	RM_Type_I	Defense	3300013833_3-91_1	3300013833_3-91_3	3300013833_3-91_1,3300013833_3-91_2,3300013833_3-91_3	3	RM__Type_I_MTases_FAM_2,RM__Type_I_REases_FAM_2.einsi_trimmed,RM__Type_I_S_04
3300014055_3-3_AbiJ_11151	AbiJ	AbiJ	Defense	3300014055_3-3_26	3300014055_3-3_26	3300014055_3-3_26	1	AbiJ__AbiJ
3300014055_3-3_RloC_11152	RloC	RloC	Defense	3300014055_3-3_28	3300014055_3-3_28	3300014055_3-3_28	1	RloC__RloC
3300014055_3-10_RM_Type_IIG_22175	RM	RM_Type_IIG	Defense	3300014055_3-10_4	3300014055_3-10_4	3300014055_3-10_4	1	RM_Type_IIG__Type_IIG_3
3300014055_3-10_Gao_Iet_6252	Gao_Iet	Gao_Iet	Defense	3300014055_3-10_5	3300014055_3-10_6	3300014055_3-10_5,3300014055_3-10_6	2	Gao_Iet__IetA,Gao_Iet__IetS
3300014055_3-19_Ceres_13281	Ceres	Ceres	Defense	3300014055_3-19_15	3300014055_3-19_15	3300014055_3-19_15	1	Ceres__CrsA1
3300014055_3-35_RM_Type_II_15650	RM	RM_Type_II	Defense	3300014055_3-35_5	3300014055_3-35_6	3300014055_3-35_5,3300014055_3-35_6	2	RM_Type_II__Type_II_MTases_FAM_21,RM_Type_II__Type_II_REase12
3300014055_3-39_RM_Type_III_19955	RM	RM_Type_III	Defense	3300014055_3-39_4	3300014055_3-39_5	3300014055_3-39_4,3300014055_3-39_5	2	RM_Type_III__Type_III_MTases_FAM_0,RM_Type_III__Type_III_REases_FAM_1.einsi_trimmed
3300014055_3-41_RM_Type_II_15651	RM	RM_Type_II	Defense	3300014055_3-41_10	3300014055_3-41_17	3300014055_3-41_10,3300014055_3-41_13,3300014055_3-41_17	3	RM_Type_II__Type_II_MTases_FAM_2,RM_Type_II__Type_II_REase19,RM_Type_II__Type_II_REase38
3300014055_3-47_RM_Type_IV_21342	RM	RM_Type_IV	Defense	3300014055_3-47_2	3300014055_3-47_2	3300014055_3-47_2	1	RM_Type_IV__FAM_1
3300014055_3-47_RM_Type_IIG_21341	RM	RM_Type_IIG	Defense	3300014055_3-47_3	3300014055_3-47_3	3300014055_3-47_3	1	RM_Type_IIG__Type_IIG_FAM_2.einsi_trimmed
3300014055_3-48_Ceres_4541	Ceres	Ceres	Defense	3300014055_3-48_338	3300014055_3-48_338	3300014055_3-48_338	1	Ceres__CrsA1
3300014055_3-65_AbiE_1462	AbiE	AbiE	Defense	3300014055_3-65_7	3300014055_3-65_8	3300014055_3-65_7,3300014055_3-65_8	2	AbiEii__AbiEi_4,AbiEii__AbiEii
3300014055_3-65_Gao_Qat_1463	Gao_Qat	Gao_Qat	Defense	3300014055_3-65_9	3300014055_3-65_13	3300014055_3-65_9,3300014055_3-65_11,3300014055_3-65_12,3300014055_3-65_13	4	Gao_Qat__QatA,Gao_Qat__QatB,Gao_Qat__QatC,Gao_Qat__QatD
3300014055_3-65_RM_Type_I_16081	RM	RM_Type_I	Defense	3300014055_3-65_16	3300014055_3-65_18	3300014055_3-65_16,3300014055_3-65_17,3300014055_3-65_18	3	RM__Type_I_MTases_FAM_1,RM__Type_I_REases_FAM_2.einsi_trimmed,RM__Type_I_S_51
3300014055_3-76_Toutatis_3622	Toutatis	Toutatis	Defense	3300014055_3-76_78	3300014055_3-76_78	3300014055_3-76_78	1	Toutatis__TutB_VCA0447
3300014055_3-81_RM_Type_I_16083	RM	RM_Type_I	Defense	3300014055_3-81_2	3300014055_3-81_3	3300014055_3-81_2,3300014055_3-81_3	2	RM__Type_I_MTases_FAM_2,RM__Type_I_S_52
3300015196_5-103_Septu_7685	Septu	Septu	Defense	3300015196_5-103_7	3300015196_5-103_8	3300015196_5-103_7,3300015196_5-103_8	2	Septu__PtuA,Septu__PtuB
3300015196_5-286_CAS_Class1-Subtype-I-E_23812	Cas	CAS_Class1-Subtype-I-E	Defense	3300015196_5-286_9	3300015196_5-286_17	3300015196_5-286_9,3300015196_5-286_10,3300015196_5-286_11,3300015196_5-286_12,3300015196_5-286_13,3300015196_5-286_14,3300015196_5-286_15,3300015196_5-286_16,3300015196_5-286_17	9	DEDDh_I_II_III_IV_V_VI_1,cas1_I-E_1,cas2_I-E_1,cas3_I_5,cas5_I-E_3,cas6e_I_II_III_IV_V_VI_3,cas7_I-E_16,cas8e_I-E_2,cse2gr11_I-E_2
3300015196_5-385_Ceres_1464	Ceres	Ceres	Defense	3300015196_5-385_52	3300015196_5-385_52	3300015196_5-385_52	1	Ceres__CrsA1
3300015198_6-19_RM_Type_IIG_2_21220	RM	RM_Type_IIG_2	Defense	3300015198_6-19_5	3300015198_6-19_5	3300015198_6-19_5	1	RM_Type_IIG__Type_IIG_5
3300015198_6-21_RM_Type_I_16085	RM	RM_Type_I	Defense	3300015198_6-21_1	3300015198_6-21_3	3300015198_6-21_1,3300015198_6-21_2,3300015198_6-21_3	3	RM__Type_I_MTases_FAM_0,RM__Type_I_REases_FAM_0.einsi_trimmed,RM__Type_I_S_51
3300015198_6-28_BREX_II_5840	BREX	BREX_II	Defense	3300015198_6-28_5	3300015198_6-28_8	3300015198_6-28_5,3300015198_6-28_7,3300015198_6-28_8	3	BREX__brxD,BREX__brxHI,BREX__pglZA
3300015198_6-41_CAS_Class1-Subtype-I-E_23815	Cas	CAS_Class1-Subtype-I-E	Defense	3300015198_6-41_1	3300015198_6-41_9	3300015198_6-41_1,3300015198_6-41_2,3300015198_6-41_3,3300015198_6-41_4,3300015198_6-41_5,3300015198_6-41_6,3300015198_6-41_7,3300015198_6-41_8,3300015198_6-41_9	9	DEDDh_I_II_III_IV_V_VI_1,cas1_I-E_1,cas2_I-E_1,cas3_I_5,cas5_I-E_3,cas6e_I_II_III_IV_V_VI_3,cas7_I-E_16,cas8e_I-E_2,cse2gr11_I-E_2
3300015198_6-62_Ceres_9955	Ceres	Ceres	Defense	3300015198_6-62_21	3300015198_6-62_21	3300015198_6-62_21	1	Ceres__CrsA1
3300015198_6-109_Septu_7686	Septu	Septu	Defense	3300015198_6-109_25	3300015198_6-109_26	3300015198_6-109_25,3300015198_6-109_26	2	Septu__PtuA,Septu__PtuB
3300015198_7-26_RM_Type_I_16087	RM	RM_Type_I	Defense	3300015198_7-26_2	3300015198_7-26_5	3300015198_7-26_2,3300015198_7-26_5	2	RM__Type_I_MTases_FAM_2,RM__Type_I_REases_FAM_2.einsi_trimmed
3300015198_7-26_Septu_7687	Septu	Septu	Defense	3300015198_7-26_3	3300015198_7-26_4	3300015198_7-26_3,3300015198_7-26_4	2	Septu__PtuA,Septu__PtuB
3300015198_7-30_RM_Type_II_15652	RM	RM_Type_II	Defense	3300015198_7-30_2	3300015198_7-30_7	3300015198_7-30_2,3300015198_7-30_7	2	RM_Type_II__Type_II_MTases_FAM_0,RM_Type_II__Type_II_REase06
3300015198_7-254_CAS_Class1-Subtype-I-G_27405	Cas	CAS_Class1-Subtype-I-G	Defense	3300015198_7-254_2	3300015198_7-254_3	3300015198_7-254_2,3300015198_7-254_3	2	cas8u1_I-G_1,csb1gr7_I-G_1
3300015198_7-339_Azaca_1840	Azaca	Azaca	Defense	3300015198_7-339_1	3300015198_7-339_3	3300015198_7-339_1,3300015198_7-339_2,3300015198_7-339_3	3	Azaca__ZacA,Azaca__ZacB,Azaca__ZacC
3300015198_7-403_Ceres_13282	Ceres	Ceres	Defense	3300015198_7-403_6	3300015198_7-403_6	3300015198_7-403_6	1	Ceres__CrsA1
3300015202_14-12_RM_Type_IIG_2_21821	RM	RM_Type_IIG_2	Defense	3300015202_14-12_1	3300015202_14-12_1	3300015202_14-12_1	1	RM_Type_IIG__Type_IIG_5
3300015202_14-376_RloC_12508	RloC	RloC	Defense	3300015202_14-376_3	3300015202_14-376_3	3300015202_14-376_3	1	RloC__RloC
3300015202_14-392_Hypnos_10326	Hypnos	Hypnos	Defense	3300015202_14-392_2	3300015202_14-392_2	3300015202_14-392_2	1	Hypnos__HyoA
3300015202_14-455_CAS_Class1-Subtype-I-E_23818	Cas	CAS_Class1-Subtype-I-E	Defense	3300015202_14-455_2	3300015202_14-455_8	3300015202_14-455_2,3300015202_14-455_4,3300015202_14-455_5,3300015202_14-455_6,3300015202_14-455_7,3300015202_14-455_8	6	cas1_I-E_1,cas2_I-E_1,cas5_I-E_3,cas6e_I_II_III_IV_V_VI_3,cas7_I-E_16,cse2gr11_I-E_2
3300015202_14-470_SoFic_14061	SoFIC	SoFic	Defense	3300015202_14-470_1	3300015202_14-470_1	3300015202_14-470_1	1	SoFic__SoFic
3300015204_7-1_DS-8_13176	DS-8	DS-8	Defense	3300015204_7-1_1	3300015204_7-1_1	3300015204_7-1_1	1	DS-8__DS-8
3300015204_7-71_Septu_7688	Septu	Septu	Defense	3300015204_7-71_6	3300015204_7-71_7	3300015204_7-71_6,3300015204_7-71_7	2	Septu__PtuA,Septu__PtuB
3300015204_7-102_Ceres_9956	Ceres	Ceres	Defense	3300015204_7-102_15	3300015204_7-102_15	3300015204_7-102_15	1	Ceres__CrsA1
3300015204_7-112_CAS_Class1-Subtype-I-E_23821	Cas	CAS_Class1-Subtype-I-E	Defense	3300015204_7-112_2	3300015204_7-112_10	3300015204_7-112_2,3300015204_7-112_3,3300015204_7-112_4,3300015204_7-112_5,3300015204_7-112_6,3300015204_7-112_7,3300015204_7-112_8,3300015204_7-112_9,3300015204_7-112_10	9	DEDDh_I_II_III_IV_V_VI_1,cas1_I-E_1,cas2_I-E_1,cas3_I_5,cas5_I-E_3,cas6e_I_II_III_IV_V_VI_3,cas7_I-E_16,cas8e_I-E_2,cse2gr11_I-E_2
3300015204_7-269_BREX_II_5842	BREX	BREX_II	Defense	3300015204_7-269_2	3300015204_7-269_5	3300015204_7-269_2,3300015204_7-269_4,3300015204_7-269_5	3	BREX__brxD,BREX__brxHI,BREX__pglZA
3300015360_35-88_Hma_2103	Hma	Hma	Defense	3300015360_35-88_6	3300015360_35-88_11	3300015360_35-88_6,3300015360_35-88_8,3300015360_35-88_11	3	Hma__HmaA,Hma__HmaB,Hma__HmaC
3300015360_35-92_RM_Type_IIG_2_21822	RM	RM_Type_IIG_2	Defense	3300015360_35-92_4	3300015360_35-92_4	3300015360_35-92_4	1	RM_Type_IIG__Type_IIG_5
3300015360_35-95_MazEF_10142	MazEF	MazEF	Defense	3300015360_35-95_2	3300015360_35-95_3	3300015360_35-95_2,3300015360_35-95_3	2	MazEF__MazE,MazEF__MazF
3300015360_35-120_AbiE_3623	AbiE	AbiE	Defense	3300015360_35-120_3	3300015360_35-120_4	3300015360_35-120_3,3300015360_35-120_4	2	AbiEii__AbiEi_4,AbiEii__AbiEii
3300015360_35-135_PD-Lambda-5_19130	PD-Lambda-5	PD-Lambda-5	Defense	3300015360_35-135_2	3300015360_35-135_3	3300015360_35-135_2,3300015360_35-135_3	2	PD-Lambda-5__PD-Lambda-5_A,PD-Lambda-5__PD-Lambda-5_B
3300015360_35-143_RM_Type_I_16089	RM	RM_Type_I	Defense	3300015360_35-143_1	3300015360_35-143_2	3300015360_35-143_1,3300015360_35-143_2	2	RM__Type_I_MTases_FAM_1,RM__Type_I_S_52
3300015360_35-154_Hypnos_10327	Hypnos	Hypnos	Defense	3300015360_35-154_1	3300015360_35-154_1	3300015360_35-154_1	1	Hypnos__HyoA
3300015360_35-171_SoFic_14062	SoFIC	SoFic	Defense	3300015360_35-171_3	3300015360_35-171_3	3300015360_35-171_3	1	SoFic__SoFic
3300015360_35-180_RloC_11954	RloC	RloC	Defense	3300015360_35-180_2	3300015360_35-180_2	3300015360_35-180_2	1	RloC__RloC
3300015360_35-211_RM_Type_IV_21343	RM	RM_Type_IV	Defense	3300015360_35-211_1	3300015360_35-211_1	3300015360_35-211_1	1	RM_Type_IV__FAM_1
3300015360_35-251_PsyrTA_11153	PsyrTA	PsyrTA	Defense	3300015360_35-251_1	3300015360_35-251_2	3300015360_35-251_1,3300015360_35-251_2	2	PsyrTA__PsyrA,PsyrTA__PsyrT
3300015360_35-253_PD-T7-2_6501	PD-T7-2	PD-T7-2	Defense	3300015360_35-253_2	3300015360_35-253_3	3300015360_35-253_2,3300015360_35-253_3	2	PD-T7-2__PD-T7-2_A,PD-T7-2__PD-T7-2_B
3300015360_35-298_RM_Type_IV_21279	RM	RM_Type_IV	Defense	3300015360_35-298_8	3300015360_35-298_8	3300015360_35-298_8	1	RM_Type_IV__FAM_1
3300015360_35-356_UG21_10360	All_UG	UG21	Defense	3300015360_35-356_2	3300015360_35-356_2	3300015360_35-356_2	1	UG21__UG21
3300015360_35-383_Prometheus_10691	Prometheus	Prometheus	Defense	3300015360_35-383_1	3300015360_35-383_1	3300015360_35-383_1	1	Prometheus__ProA
3300015360_35-501_CAS_Class1-Subtype-III-B_22933	Cas	CAS_Class1-Subtype-III-B	Defense	3300015360_35-501_1	3300015360_35-501_3	3300015360_35-501_1,3300015360_35-501_2,3300015360_35-501_3	3	cmr6gr7_III-B_3,csx15_I_III_1,csx1_III_9
3300015360_35-502_PD-T4-2_6553	PD-T4-2	PD-T4-2	Defense	3300015360_35-502_6	3300015360_35-502_7	3300015360_35-502_6,3300015360_35-502_7	2	PD-T4-2__PD-T4-2_A,PD-T4-2__PD-T4-2_B
3300015360_35-504_RM_Type_II_15216	RM	RM_Type_II	Defense	3300015360_35-504_1	3300015360_35-504_2	3300015360_35-504_1,3300015360_35-504_2	2	RM_Type_II__Type_II_MTases_FAM_0,RM_Type_II__Type_II_REase03
3300015360_35-522_AbiU_15141	AbiU	AbiU	Defense	3300015360_35-522_3	3300015360_35-522_3	3300015360_35-522_3	1	AbiU__AbiU
3300015360_35-547_RM_Type_II_21741	RM	RM_Type_II	Defense	3300015360_35-547_2	3300015360_35-547_3	3300015360_35-547_2,3300015360_35-547_3	2	RM_Type_II__Type_II_MTases_FAM_17,RM_Type_II__Type_II_REase15
3300015360_35-552_Toutatis_14790	Toutatis	Toutatis	Defense	3300015360_35-552_22	3300015360_35-552_22	3300015360_35-552_22	1	Toutatis__TutB_VCA0447
3300015360_35-569_CAS_Class1-Subtype-III-B_22934	Cas	CAS_Class1-Subtype-III-B	Defense	3300015360_35-569_1	3300015360_35-569_4	3300015360_35-569_1,3300015360_35-569_2,3300015360_35-569_3,3300015360_35-569_4	4	cmr1gr7_III-B_1,cmr4gr7_III-B_III-C_1,cmr5gr11_III-B_4,cmr6gr7_III-B_2
3300015360_35-573_BREX_I_3279	BREX	BREX_I	Defense	3300015360_35-573_2	3300015360_35-573_5	3300015360_35-573_2,3300015360_35-573_3,3300015360_35-573_4,3300015360_35-573_5	4	BREX__brxA_DUF1819,BREX__brxB_DUF1788,BREX__brxC,BREX__pglX3
3300015360_35-646_Tiamat_2962	Tiamat	Tiamat	Defense	3300015360_35-646_2	3300015360_35-646_2	3300015360_35-646_2	1	Tiamat__TmtA_2660206627
3300015360_35-647_Azaca_1841	Azaca	Azaca	Defense	3300015360_35-647_1	3300015360_35-647_3	3300015360_35-647_1,3300015360_35-647_2,3300015360_35-647_3	3	Azaca__ZacA,Azaca__ZacB,Azaca__ZacC
3300017444_33-3_CAS_Class1-Subtype-I-G_23824	Cas	CAS_Class1-Subtype-I-G	Defense	3300017444_33-3_66	3300017444_33-3_76	3300017444_33-3_66,3300017444_33-3_68,3300017444_33-3_69,3300017444_33-3_71,3300017444_33-3_72,3300017444_33-3_74,3300017444_33-3_75,3300017444_33-3_76	8	DEDDh_I_II_III_IV_V_VI_1,cas1_I_II_III_IV_V_VI_1,cas1_I_II_III_IV_V_VI_10,cas2_I_II_III_IV_V_VI_3,cas3_I-G_3,csb1gr7_I-G_1,csb2gr5_I-G_1,csb2gr5_I-G_1
3300017444_33-26_apyc1_28314	Anti_Pycsar	apyc1	Antidefense	3300017444_33-26_53	3300017444_33-26_53	3300017444_33-26_53	1	apyc1
3300017480_10-16_Prometheus_10692	Prometheus	Prometheus	Defense	3300017480_10-16_1	3300017480_10-16_1	3300017480_10-16_1	1	Prometheus__ProA
3300017480_10-25_Thoeris_II_13025	Thoeris	Thoeris_II	Defense	3300017480_10-25_5	3300017480_10-25_6	3300017480_10-25_5,3300017480_10-25_6	2	Thoeris_II__ThsA_new_petit,Thoeris__ThsB_Global
3300017480_10-70_BREX_I_13013	BREX	BREX_I	Defense	3300017480_10-70_2	3300017480_10-70_4	3300017480_10-70_2,3300017480_10-70_3,3300017480_10-70_4	3	BREX__brxB_DUF1788,BREX__brxC,BREX__pglX3
3300017480_10-455_Ceres_13283	Ceres	Ceres	Defense	3300017480_10-455_7	3300017480_10-455_7	3300017480_10-455_7	1	Ceres__CrsA1
3300017480_7-95_RM_Type_I_16091	RM	RM_Type_I	Defense	3300017480_7-95_14	3300017480_7-95_17	3300017480_7-95_14,3300017480_7-95_15,3300017480_7-95_17	3	RM__Type_I_MTases_FAM_0,RM__Type_I_REases_FAM_0.einsi_trimmed,RM__Type_I_S_51
3300017480_7-165_BREX_II_5844	BREX	BREX_II	Defense	3300017480_7-165_8	3300017480_7-165_11	3300017480_7-165_8,3300017480_7-165_10,3300017480_7-165_11	3	BREX__brxD,BREX__brxHI,BREX__pglZA
3300017480_7-246_AbiE_3624	AbiE	AbiE	Defense	3300017480_7-246_4	3300017480_7-246_5	3300017480_7-246_4,3300017480_7-246_5	2	AbiEii__AbiEi_4,AbiEii__AbiEii
3300017480_7-268_PD-Lambda-1_11735	PD-Lambda-1	PD-Lambda-1	Defense	3300017480_7-268_4	3300017480_7-268_4	3300017480_7-268_4	1	PD-Lambda-1__PD-Lambda-1
3300017480_7-334_Toutatis_14791	Toutatis	Toutatis	Defense	3300017480_7-334_24	3300017480_7-334_24	3300017480_7-334_24	1	Toutatis__TutB_VCA0447
3300017480_7-367_SoFic_14063	SoFIC	SoFic	Defense	3300017480_7-367_7	3300017480_7-367_7	3300017480_7-367_7	1	SoFic__SoFic
3300017480_7-373_RloC_12509	RloC	RloC	Defense	3300017480_7-373_36	3300017480_7-373_36	3300017480_7-373_36	1	RloC__RloC
3300017485_1-31_CAS_Class1-Subtype-I-G_23827	Cas	CAS_Class1-Subtype-I-G	Defense	3300017485_1-31_2	3300017485_1-31_9	3300017485_1-31_2,3300017485_1-31_6,3300017485_1-31_7,3300017485_1-31_8,3300017485_1-31_9	5	cas1_I_II_III_IV_V_VI_1,cas3_I-G_3,cas8u1_I-G_2,csb1gr7_I-G_1,csb2gr5_I-G_1
3300017485_1-39_Toutatis_12321	Toutatis	Toutatis	Defense	3300017485_1-39_57	3300017485_1-39_57	3300017485_1-39_57	1	Toutatis__TutB_VCA0447
3300017485_1-47_DISARM_1_11104	DISARM	DISARM_1	Defense	3300017485_1-47_4	3300017485_1-47_7	3300017485_1-47_4,3300017485_1-47_5,3300017485_1-47_6,3300017485_1-47_7	4	DISARM_1__drmMI,DISARM__drmA,DISARM__drmB,DISARM__drmC
3300017485_1-79_Wadjet_I_11241	Wadjet	Wadjet_I	Defense	3300017485_1-79_111	3300017485_1-79_114	3300017485_1-79_111,3300017485_1-79_112,3300017485_1-79_113,3300017485_1-79_114	4	Wadjet__JetA_I,Wadjet__JetB_I,Wadjet__JetC_I,Wadjet__JetD_I
3300017485_1-96_RloC_11955	RloC	RloC	Defense	3300017485_1-96_4	3300017485_1-96_4	3300017485_1-96_4	1	RloC__RloC
3300017485_1-117_Ceres_13284	Ceres	Ceres	Defense	3300017485_1-117_38	3300017485_1-117_38	3300017485_1-117_38	1	Ceres__CrsA1
3300017485_1-124_BREX_VI_5846	BREX	BREX_VI	Defense	3300017485_1-124_1	3300017485_1-124_14	3300017485_1-124_1,3300017485_1-124_7,3300017485_1-124_11,3300017485_1-124_12,3300017485_1-124_14	5	BREX__brxB_DUF1788,BREX__brxC,BREX__brxE,BREX__pglX3,BREX__pglZA
3300017485_1-124_SoFic_5848	SoFIC	SoFic	Defense	3300017485_1-124_10	3300017485_1-124_10	3300017485_1-124_10	1	SoFic__SoFic
3300017485_1-124_RloC_5847	RloC	RloC	Defense	3300017485_1-124_15	3300017485_1-124_15	3300017485_1-124_15	1	RloC__RloC
3300017485_1-145_Wadjet_I_11239	Wadjet	Wadjet_I	Defense	3300017485_1-145_30	3300017485_1-145_32	3300017485_1-145_30,3300017485_1-145_31,3300017485_1-145_32	3	Wadjet__JetA_I,Wadjet__JetB_I,Wadjet__JetC_I
3300017485_1-175_RM_Type_I_16093	RM	RM_Type_I	Defense	3300017485_1-175_3	3300017485_1-175_6	3300017485_1-175_3,3300017485_1-175_5,3300017485_1-175_6	3	RM__Type_I_MTases_FAM_1,RM__Type_I_REases_FAM_2.einsi_trimmed,RM__Type_I_S_03
3300017485_1-181_SoFic_4542	SoFIC	SoFic	Defense	3300017485_1-181_18	3300017485_1-181_18	3300017485_1-181_18	1	SoFic__SoFic
3300017509_10-1_ardb_klca_acric11_27947	Anti_RM	ardb_klca_acric11	Antidefense	3300017509_10-1_13	3300017509_10-1_13	3300017509_10-1_13	1	klca
3300017509_10-16_RM_Type_IIG_20387	RM	RM_Type_IIG	Defense	3300017509_10-16_2	3300017509_10-16_2	3300017509_10-16_2	1	RM_Type_IIG__Type_IIG_FAM_1.einsi_trimmed
3300017509_10-122_apyc1_28315	Anti_Pycsar	apyc1	Antidefense	3300017509_10-122_5	3300017509_10-122_5	3300017509_10-122_5	1	apyc1
3300017565_8-73_Prometheus_11506	Prometheus	Prometheus	Defense	3300017565_8-73_6	3300017565_8-73_6	3300017565_8-73_6	1	Prometheus__ProA
3300017565_8-296_CAS_Class1-Subtype-I-C_23830	Cas	CAS_Class1-Subtype-I-C	Defense	3300017565_8-296_2	3300017565_8-296_8	3300017565_8-296_2,3300017565_8-296_3,3300017565_8-296_4,3300017565_8-296_5,3300017565_8-296_6,3300017565_8-296_7,3300017565_8-296_8	7	cas1_I_II_III_IV_V_VI_6,cas2_I_II_III_IV_V_VI_3,cas3_I_5,cas4_I_II_III_IV_V_VI_6,cas5_I-C_11,cas7_I-C_7,cas8c_I-C_1
3300017565_8-317_Kiwa_7021	Kiwa	Kiwa	Defense	3300017565_8-317_2	3300017565_8-317_3	3300017565_8-317_2,3300017565_8-317_3	2	Kiwa__KwaA,Kiwa__KwaB
3300017565_8-345_Retron_XIII_7090	Retron	Retron_XIII	Defense	3300017565_8-345_9	3300017565_8-345_10	3300017565_8-345_9,3300017565_8-345_10	2	Retron_XIII__WHSWIM,Retron__RT_Tot_15
3300017565_8-369_Retron_XIII_7091	Retron	Retron_XIII	Defense	3300017565_8-369_16	3300017565_8-369_17	3300017565_8-369_16,3300017565_8-369_17	2	Retron_XIII__WHSWIM,Retron__RT_Tot_7
3300017565_8-374_apyc1_28316	Anti_Pycsar	apyc1	Antidefense	3300017565_8-374_6	3300017565_8-374_6	3300017565_8-374_6	1	apyc1
3300017565_8-379_CAS_Class1-Subtype-III-B_27151	Cas	CAS_Class1-Subtype-III-B	Defense	3300017565_8-379_1	3300017565_8-379_3	3300017565_8-379_1,3300017565_8-379_2,3300017565_8-379_3	3	cas10_III_6,cmr1gr7_III-B_1,cmr3gr5_III-B_III-C_8
3300017565_8-379_CBASS_I_12703	CBASS	CBASS_I	Defense	3300017565_8-379_4	3300017565_8-379_5	3300017565_8-379_4,3300017565_8-379_5	2	CBASS__Cyclase_II,CBASS__Sensing_SAVED
3300017565_8-425_Lamassu-Mrr_1160	Lamassu-Fam	Lamassu-Mrr	Defense	3300017565_8-425_4	3300017565_8-425_6	3300017565_8-425_4,3300017565_8-425_5,3300017565_8-425_6	3	Lamassu-Fam__LmuA_effector_Mrr,Lamassu-Fam__LmuB_SMC_Mrr,Lamassu-Fam__LmuC_acc_Mrr
3300017650_14-191_RM_Type_IIG_21605	RM	RM_Type_IIG	Defense	3300017650_14-191_1	3300017650_14-191_1	3300017650_14-191_1	1	RM_Type_IIG__Type_IIG_FAM_2.einsi_trimmed
3300017817_8-30_AbiE_3625	AbiE	AbiE	Defense	3300017817_8-30_1	3300017817_8-30_3	3300017817_8-30_1,3300017817_8-30_3	2	AbiEii__AbiEi_4,AbiEii__AbiEii
3300017817_8-33_CAS_Class1-Subtype-I-E_23833	Cas	CAS_Class1-Subtype-I-E	Defense	3300017817_8-33_8	3300017817_8-33_15	3300017817_8-33_8,3300017817_8-33_9,3300017817_8-33_10,3300017817_8-33_11,3300017817_8-33_12,3300017817_8-33_13,3300017817_8-33_14,3300017817_8-33_15	8	cas1_I-E_1,cas2_I-E_1,cas3_I_2,cas5_I-E_2,cas6e_I_II_III_IV_V_VI_2,cas7_I-E_16,cas8e_I-E_2,cse2gr11_I-E_8
3300017817_8-38_pAgo_LongB_7	pAgo	pAgo_LongB	Defense	3300017817_8-38_64	3300017817_8-38_65	3300017817_8-38_64,3300017817_8-38_65	2	pAgo__EcAgaN,pAgo__pAgo_LongB
3300017817_8-38_RM_Type_I_16095	RM	RM_Type_I	Defense	3300017817_8-38_69	3300017817_8-38_71	3300017817_8-38_69,3300017817_8-38_70,3300017817_8-38_71	3	RM__Type_I_MTases_FAM_0,RM__Type_I_REases_FAM_0.einsi_trimmed,RM__Type_I_S_51
3300017817_8-38_AbiE_6	AbiE	AbiE	Defense	3300017817_8-38_78	3300017817_8-38_79	3300017817_8-38_78,3300017817_8-38_79	2	AbiEii__AbiEi_4,AbiEii__AbiEii
3300017817_8-50_Toutatis_14792	Toutatis	Toutatis	Defense	3300017817_8-50_34	3300017817_8-50_34	3300017817_8-50_34	1	Toutatis__TutB_VCA0447
3300017817_8-66_SoFic_9620	SoFIC	SoFic	Defense	3300017817_8-66_1	3300017817_8-66_1	3300017817_8-66_1	1	SoFic__SoFic
3300017817_8-66_DISARM_1_9619	DISARM	DISARM_1	Defense	3300017817_8-66_6	3300017817_8-66_13	3300017817_8-66_6,3300017817_8-66_8,3300017817_8-66_11,3300017817_8-66_12,3300017817_8-66_13	5	DISARM_1__drmD,DISARM_1__drmMI,DISARM__drmA,DISARM__drmB,DISARM__drmC
3300017817_8-69_Gao_Iet_6253	Gao_Iet	Gao_Iet	Defense	3300017817_8-69_6	3300017817_8-69_7	3300017817_8-69_6,3300017817_8-69_7	2	Gao_Iet__IetA,Gao_Iet__IetS
3300018475_71-3_RM_Type_IIG_21198	RM	RM_Type_IIG	Defense	3300018475_71-3_39	3300018475_71-3_39	3300018475_71-3_39	1	RM_Type_IIG__Type_IIG_2
3300018475_71-4_RM_Type_I_16097	RM	RM_Type_I	Defense	3300018475_71-4_1	3300018475_71-4_3	3300018475_71-4_1,3300018475_71-4_2,3300018475_71-4_3	3	RM__Type_I_MTases_FAM_2,RM__Type_I_REases_FAM_2.einsi_trimmed,RM__Type_I_S_52
3300018475_71-6_apyc1_28317	Anti_Pycsar	apyc1	Antidefense	3300018475_71-6_7	3300018475_71-6_7	3300018475_71-6_7	1	apyc1
3300018475_71-28_RM_Type_II_19876	RM	RM_Type_II	Defense	3300018475_71-28_30	3300018475_71-28_31	3300018475_71-28_30,3300018475_71-28_31	2	RM_Type_II__Type_II_MTases_FAM_4,RM_Type_II__Type_II_REase07
3300018475_71-74_RM_Type_IV_19139	RM	RM_Type_IV	Defense	3300018475_71-74_17	3300018475_71-74_17	3300018475_71-74_17	1	RM_Type_IV__FAM_0
3300018475_71-96_CAS_Class2-Subtype-II-A_23836	Cas	CAS_Class2-Subtype-II-A	Defense	3300018475_71-96_4	3300018475_71-96_7	3300018475_71-96_4,3300018475_71-96_5,3300018475_71-96_6,3300018475_71-96_7	4	cas1_I_II_III_IV_V_VI_5,cas2_I_II_III_IV_V_VI_11,cas9_II-A_1,csn2_II-A_3
3300018475_71-101_RM_Type_II_21052	RM	RM_Type_II	Defense	3300018475_71-101_4	3300018475_71-101_5	3300018475_71-101_4,3300018475_71-101_5	2	RM_Type_II__Type_II_MTases_FAM_2,RM_Type_II__Type_II_REase15
3300018878_64-2_RosmerTA_5259	RosmerTA	RosmerTA	Defense	3300018878_64-2_2	3300018878_64-2_3	3300018878_64-2_2,3300018878_64-2_3	2	RosmerTA__RmrA_2634932349,RosmerTA__RmrT_2634932349
3300018878_64-2_Septu_5260	Septu	Septu	Defense	3300018878_64-2_20	3300018878_64-2_21	3300018878_64-2_20,3300018878_64-2_21	2	Retron_I_A__HNH_TIGR02646,Septu__PtuA
3300018878_64-10_RM_Type_IIG_21606	RM	RM_Type_IIG	Defense	3300018878_64-10_1	3300018878_64-10_1	3300018878_64-10_1	1	RM_Type_IIG__Type_IIG_FAM_2.einsi_trimmed
3300018878_64-12_CAS_Class2-Subtype-II-A_23839	Cas	CAS_Class2-Subtype-II-A	Defense	3300018878_64-12_2	3300018878_64-12_5	3300018878_64-12_2,3300018878_64-12_3,3300018878_64-12_4,3300018878_64-12_5	4	cas1_I_II_III_IV_V_VI_5,cas2_I_II_III_IV_V_VI_11,cas9_II-A_1,csn2_II-A_3
3300018878_64-16_RM_Type_I_16099	RM	RM_Type_I	Defense	3300018878_64-16_1	3300018878_64-16_3	3300018878_64-16_1,3300018878_64-16_2,3300018878_64-16_3	3	RM__Type_I_MTases_FAM_3,RM__Type_I_REases_FAM_1.einsi_trimmed,RM__Type_I_S_04
3300018878_64-32_RM_Type_I_16101	RM	RM_Type_I	Defense	3300018878_64-32_1	3300018878_64-32_3	3300018878_64-32_1,3300018878_64-32_2,3300018878_64-32_3	3	RM__Type_I_MTases_FAM_2,RM__Type_I_REases_FAM_2.einsi_trimmed,RM__Type_I_S_52
3300018878_64-33_apyc1_28318	Anti_Pycsar	apyc1	Antidefense	3300018878_64-33_10	3300018878_64-33_10	3300018878_64-33_10	1	apyc1
3300018878_64-48_RM_Type_II_21053	RM	RM_Type_II	Defense	3300018878_64-48_4	3300018878_64-48_5	3300018878_64-48_4,3300018878_64-48_5	2	RM_Type_II__Type_II_MTases_FAM_2,RM_Type_II__Type_II_REase15
3300018878_64-84_DRT_4_1465	DRT	DRT_4	Defense	3300018878_64-84_12	3300018878_64-84_12	3300018878_64-84_12	1	DRT_4__drt4
3300018878_64-93_RM_Type_IV_19140	RM	RM_Type_IV	Defense	3300018878_64-93_3	3300018878_64-93_3	3300018878_64-93_3	1	RM_Type_IV__FAM_0
3300018878_64-106_RM_Type_II_19877	RM	RM_Type_II	Defense	3300018878_64-106_2	3300018878_64-106_3	3300018878_64-106_2,3300018878_64-106_3	2	RM_Type_II__Type_II_MTases_FAM_4,RM_Type_II__Type_II_REase07
3300018878_64-109_RM_Type_IIG_21199	RM	RM_Type_IIG	Defense	3300018878_64-109_30	3300018878_64-109_30	3300018878_64-109_30	1	RM_Type_IIG__Type_IIG_2
3300018984_4-23_apyc1_28319	Anti_Pycsar	apyc1	Antidefense	3300018984_4-23_2	3300018984_4-23_2	3300018984_4-23_2	1	apyc1
3300018984_4-98_RM_Type_IV_19707	RM	RM_Type_IV	Defense	3300018984_4-98_1	3300018984_4-98_2	3300018984_4-98_1,3300018984_4-98_2	2	RM_Type_IV__FAM_1,RM_Type_IV__Type_IV_01
3300018984_4-162_SoFic_14064	SoFIC	SoFic	Defense	3300018984_4-162_6	3300018984_4-162_6	3300018984_4-162_6	1	SoFic__SoFic
3300018984_4-485_RM_Type_I_16103	RM	RM_Type_I	Defense	3300018984_4-485_4	3300018984_4-485_5	3300018984_4-485_4,3300018984_4-485_5	2	RM__Type_I_MTases_FAM_0,RM__Type_I_S_51
3300018984_4-681_Septu_7689	Septu	Septu	Defense	3300018984_4-681_1	3300018984_4-681_2	3300018984_4-681_1,3300018984_4-681_2	2	Septu__PtuA,Septu__PtuB
3300018984_4-1091_CBASS_I_12705	CBASS	CBASS_I	Defense	3300018984_4-1091_1	3300018984_4-1091_2	3300018984_4-1091_1,3300018984_4-1091_2	2	CBASS__Cyclase_II,CBASS__Sensing_SAVED
3300018984_4-1094_Eleos_6839	Eleos	Eleos	Defense	3300018984_4-1094_3	3300018984_4-1094_4	3300018984_4-1094_3,3300018984_4-1094_4	2	Eleos__LeoA,Eleos__LeoBC
3300019124_4-15_CAS_Class1-Subtype-I-C_26156	Cas	CAS_Class1-Subtype-I-C	Defense	3300019124_4-15_1	3300019124_4-15_4	3300019124_4-15_1,3300019124_4-15_2,3300019124_4-15_3,3300019124_4-15_4	4	cas3_I_2,cas5_I-C_5,cas7_I-C_7,cas8c_I-C_1
3300019124_4-56_Prometheus_10693	Prometheus	Prometheus	Defense	3300019124_4-56_7	3300019124_4-56_7	3300019124_4-56_7	1	Prometheus__ProA
3300019124_4-57_apyc1_28320	Anti_Pycsar	apyc1	Antidefense	3300019124_4-57_30	3300019124_4-57_30	3300019124_4-57_30	1	apyc1
3300019124_4-145_PD-Lambda-1_11736	PD-Lambda-1	PD-Lambda-1	Defense	3300019124_4-145_6	3300019124_4-145_6	3300019124_4-145_6	1	PD-Lambda-1__PD-Lambda-1
3300019124_4-187_RM_Type_IIG_20388	RM	RM_Type_IIG	Defense	3300019124_4-187_2	3300019124_4-187_2	3300019124_4-187_2	1	RM_Type_IIG__Type_IIG_FAM_1.einsi_trimmed
3300019124_4-252_RM_Type_I_16105	RM	RM_Type_I	Defense	3300019124_4-252_2	3300019124_4-252_3	3300019124_4-252_2,3300019124_4-252_3	2	RM__Type_I_MTases_FAM_3,RM__Type_I_S_52
3300019124_4-344_Wadjet_I_11243	Wadjet	Wadjet_I	Defense	3300019124_4-344_5	3300019124_4-344_7	3300019124_4-344_5,3300019124_4-344_6,3300019124_4-344_7	3	Wadjet__JetA_I,Wadjet__JetB_I,Wadjet__JetC_I
3300019124_4-372_GasderMIN_10303	GasderMIN	GasderMIN	Defense	3300019124_4-372_3	3300019124_4-372_3	3300019124_4-372_3	1	GasderMIN__bGSDM
3300019124_4-439_Azaca_1842	Azaca	Azaca	Defense	3300019124_4-439_18	3300019124_4-439_20	3300019124_4-439_18,3300019124_4-439_19,3300019124_4-439_20	3	Azaca__ZacA,Azaca__ZacB,Azaca__ZacC
3300019124_4-463_CAS_Class1-Subtype-III-B_22292	Cas	CAS_Class1-Subtype-III-B	Defense	3300019124_4-463_2	3300019124_4-463_8	3300019124_4-463_2,3300019124_4-463_4,3300019124_4-463_5,3300019124_4-463_6,3300019124_4-463_7,3300019124_4-463_8	6	cas10_III_6,cas6_I-B_III_2,cmr3gr5_III-B_III-C_5,cmr4gr7_III-B_III-C_1,cmr5gr11_III-B_4,cmr6gr7_III-B_3
3300019124_4-469_Retron_XIII_7092	Retron	Retron_XIII	Defense	3300019124_4-469_1	3300019124_4-469_2	3300019124_4-469_1,3300019124_4-469_2	2	Retron_XIII__WHSWIM,Retron__RT_Tot_15
3300019124_4-560_CBASS_I_12707	CBASS	CBASS_I	Defense	3300019124_4-560_7	3300019124_4-560_8	3300019124_4-560_7,3300019124_4-560_8	2	CBASS__Cyclase_II,CBASS__Sensing_SAVED
3300019124_4-601_Shedu_1227	Shedu	Shedu	Defense	3300019124_4-601_1	3300019124_4-601_1	3300019124_4-601_1	1	Shedu__SduA
3300019124_4-651_RM_Type_II_20327	RM	RM_Type_II	Defense	3300019124_4-651_29	3300019124_4-651_31	3300019124_4-651_29,3300019124_4-651_31	2	RM_Type_II__Type_II_MTases_FAM_25,RM_Type_II__Type_II_REase09
3300019124_4-702_Retron_XIII_7093	Retron	Retron_XIII	Defense	3300019124_4-702_7	3300019124_4-702_8	3300019124_4-702_7,3300019124_4-702_8	2	Retron_XIII__WHSWIM,Retron__RT_Tot_15
3300019124_4-733_RM_Type_I_16107	RM	RM_Type_I	Defense	3300019124_4-733_12	3300019124_4-733_13	3300019124_4-733_12,3300019124_4-733_13	2	RM__Type_I_MTases_FAM_0,RM__Type_I_REases_FAM_0.einsi_trimmed
3300019124_4-733_Lamassu-Cap4_nuclease_1466	Lamassu-Fam	Lamassu-Cap4_nuclease	Defense	3300019124_4-733_19	3300019124_4-733_21	3300019124_4-733_19,3300019124_4-733_20,3300019124_4-733_21	3	Lamassu-Fam__LmuA_effector_Cap4_nuclease_II,Lamassu-Fam__LmuB_SMC_Cap4_nuclease_II,Lamassu-Fam__LmuC_acc_Cap4_nuclease
3300019487_13-85_apyc1_28321	Anti_Pycsar	apyc1	Antidefense	3300019487_13-85_4	3300019487_13-85_4	3300019487_13-85_4	1	apyc1
3300019487_13-85_Menshen_2104	Menshen	Menshen	Defense	3300019487_13-85_18	3300019487_13-85_20	3300019487_13-85_18,3300019487_13-85_19,3300019487_13-85_20	3	Menshen__NsnA,Menshen__NsnB,Menshen__NsnC_2705968471
3300019487_13-149_AbiE_2417	AbiE	AbiE	Defense	3300019487_13-149_21	3300019487_13-149_22	3300019487_13-149_21,3300019487_13-149_22	2	AbiEii__AbiEi_4,AbiEii__AbiEii
3300019487_13-182_CAS_Class1-Subtype-I-G_27746	Cas	CAS_Class1-Subtype-I-G	Defense	3300019487_13-182_3	3300019487_13-182_6	3300019487_13-182_3,3300019487_13-182_4,3300019487_13-182_5,3300019487_13-182_6	4	cas3_I-G_3,cas8u2_I-G_1,csb1gr7_I-G_1,csb2gr5_I-G_1
3300019487_13-185_CAS_Class1-Subtype-I-G_26873	Cas	CAS_Class1-Subtype-I-G	Defense	3300019487_13-185_5	3300019487_13-185_11	3300019487_13-185_5,3300019487_13-185_7,3300019487_13-185_8,3300019487_13-185_9,3300019487_13-185_10,3300019487_13-185_11	6	WYL_I_II_III_IV_V_VI_4,cas3HD_I_1,cas8u1_I-G_1,csb1gr7_I-G_1,csb1gr7_I-G_1,csb2gr5_I-G_1
3300019487_13-326_RM_Type_I_16109	RM	RM_Type_I	Defense	3300019487_13-326_1	3300019487_13-326_3	3300019487_13-326_1,3300019487_13-326_3	2	RM__Type_I_MTases_FAM_2,RM__Type_I_REases_FAM_2.einsi_trimmed
3300020057_13-31_RM_Type_IIG_21607	RM	RM_Type_IIG	Defense	3300020057_13-31_9	3300020057_13-31_9	3300020057_13-31_9	1	RM_Type_IIG__Type_IIG_FAM_2.einsi_trimmed
3300020057_13-47_AbiD_13009	AbiD	AbiD	Defense	3300020057_13-47_12	3300020057_13-47_12	3300020057_13-47_12	1	AbiD__AbiD
3300020057_13-104_SspBCDE_6567	SspBCDE	SspBCDE	Defense	3300020057_13-104_2	3300020057_13-104_4	3300020057_13-104_2,3300020057_13-104_3,3300020057_13-104_4	3	SspBCDE__SspB,SspBCDE__SspC,SspBCDE__SspD
3300020057_13-106_MazEF_10143	MazEF	MazEF	Defense	3300020057_13-106_2	3300020057_13-106_3	3300020057_13-106_2,3300020057_13-106_3	2	MazEF__MazE,MazEF__MazF
3300020057_13-177_Prometheus_11507	Prometheus	Prometheus	Defense	3300020057_13-177_1	3300020057_13-177_1	3300020057_13-177_1	1	Prometheus__ProA
3300020057_13-256_PD-Lambda-1_11737	PD-Lambda-1	PD-Lambda-1	Defense	3300020057_13-256_1	3300020057_13-256_1	3300020057_13-256_1	1	PD-Lambda-1__PD-Lambda-1
3300020057_13-345_Toutatis_14793	Toutatis	Toutatis	Defense	3300020057_13-345_2	3300020057_13-345_2	3300020057_13-345_2	1	Toutatis__TutB_VCA0447
3300020057_13-397_Menshen_3219	Menshen	Menshen	Defense	3300020057_13-397_2	3300020057_13-397_4	3300020057_13-397_2,3300020057_13-397_3,3300020057_13-397_4	3	Menshen__NsnA,Menshen__NsnB,Menshen__NsnC_2623244837
3300020057_13-398_SspBCDE_6568	SspBCDE	SspBCDE	Defense	3300020057_13-398_7	3300020057_13-398_9	3300020057_13-398_7,3300020057_13-398_8,3300020057_13-398_9	3	SspBCDE__SspB,SspBCDE__SspC,SspBCDE__SspD
3300020057_13-422_RM_Type_IV_21263	RM	RM_Type_IV	Defense	3300020057_13-422_2	3300020057_13-422_2	3300020057_13-422_2	1	RM_Type_IV__Type_IV_05
3300020057_13-505_RM_Type_I_16111	RM	RM_Type_I	Defense	3300020057_13-505_1	3300020057_13-505_3	3300020057_13-505_1,3300020057_13-505_3	2	RM__Type_I_MTases_FAM_2,RM__Type_I_S_52
3300020057_13-567_CAS_Class1-Subtype-I-G_26807	Cas	CAS_Class1-Subtype-I-G	Defense	3300020057_13-567_1	3300020057_13-567_6	3300020057_13-567_1,3300020057_13-567_2,3300020057_13-567_6	3	cas3HD_I_1,cas4_I_II_III_IV_V_VI_6,cas8u1_I-G_2
3300020057_13-621_RM_Type_IIG_21009	RM	RM_Type_IIG	Defense	3300020057_13-621_3	3300020057_13-621_3	3300020057_13-621_3	1	RM_Type_IIG__Type_IIG_2
3300020139_15-107_CAS_Class1-Subtype-I-B_27886	Cas	CAS_Class1-Subtype-I-B	Defense	3300020139_15-107_2	3300020139_15-107_3	3300020139_15-107_2,3300020139_15-107_3	2	cas7_I-B_8,cas8b1_I-B_14
3300020139_15-176_RM_Type_IIG_21745	RM	RM_Type_IIG	Defense	3300020139_15-176_10	3300020139_15-176_10	3300020139_15-176_10	1	RM_Type_IIG__Type_IIG_3
3300020139_15-185_CAS_Class1-Subtype-I-E_23842	Cas	CAS_Class1-Subtype-I-E	Defense	3300020139_15-185_1	3300020139_15-185_5	3300020139_15-185_1,3300020139_15-185_2,3300020139_15-185_3,3300020139_15-185_4,3300020139_15-185_5	5	cas1_I-E_1,cas2_I-E_1,cas5_I-E_3,cas6e_I_II_III_IV_V_VI_2,cas7_I-E_16
3300020139_15-221_CAS_Cluster_23666	Cas	CAS_Cluster	Defense	3300020139_15-221_1	3300020139_15-221_10	3300020139_15-221_1,3300020139_15-221_2,3300020139_15-221_3,3300020139_15-221_4,3300020139_15-221_6,3300020139_15-221_7,3300020139_15-221_8,3300020139_15-221_9,3300020139_15-221_10	9	cas10_III-C_3,cas1_I_II_III_IV_V_VI_7,cas2_I_II_III_IV_V_VI_3,cas4_I_II_III_IV_V_VI_6,cmr3gr5_III-C_1,cmr4gr7_III-B_III-C_1,cmr5gr11_III-C_11,cmr6gr7_III-C_1,csm3gr7_III_IV
3300020139_15-273_CAS_Class1-Subtype-III-B_22938	Cas	CAS_Class1-Subtype-III-B	Defense	3300020139_15-273_4	3300020139_15-273_17	3300020139_15-273_4,3300020139_15-273_5,3300020139_15-273_6,3300020139_15-273_7,3300020139_15-273_8,3300020139_15-273_9,3300020139_15-273_10,3300020139_15-273_11,3300020139_15-273_17	9	cas10_III_1,cas6_I_II_III_IV_V_VI_17,cmr1gr7_III-B_1,cmr3gr5_III-B_III-C_8,cmr4gr7_III-B_III-C_2,cmr5gr11_III-B_18,cmr6gr7_III-B_3,csx1_III_11,csx1_III_9
3300020139_15-273_CAS_Class1-Subtype-III-A_22937	Cas	CAS_Class1-Subtype-III-A	Defense	3300020139_15-273_10	3300020139_15-273_17	3300020139_15-273_10,3300020139_15-273_11,3300020139_15-273_12,3300020139_15-273_13,3300020139_15-273_14,3300020139_15-273_15,3300020139_15-273_16,3300020139_15-273_17	8	cas10_III-A_1,cas6_I_II_III_IV_V_VI_17,csm2gr11_III-A_15,csm3gr7_III-A_1,csm4gr5_III-A_1,csm5gr7_III-A_2,csx1_III_11,csx1_III_9
3300020139_15-273_CAS_Class1-Subtype-III-A_22937	Cas	CAS_Class1-Subtype-III-A	Defense	3300020139_15-273_10	3300020139_15-273_17	3300020139_15-273_10,3300020139_15-273_11,3300020139_15-273_12,3300020139_15-273_13,3300020139_15-273_14,3300020139_15-273_15,3300020139_15-273_16,3300020139_15-273_17	8	cas10_III-A_1,cas6_I_II_III_IV_V_VI_17,csm2gr11_III-A_15,csm3gr7_III-A_1,csm4gr5_III-A_1,csm5gr7_III-A_2,csx1_III_11,csx1_III_9
3300020139_15-295_ShosTA_11154	ShosTA	ShosTA	Defense	3300020139_15-295_1	3300020139_15-295_6	3300020139_15-295_1,3300020139_15-295_6	2	ShosTA__ShosA,ShosTA__ShosT
3300020179_27-164_VP1851_10486	VP1851	VP1851	Defense	3300020179_27-164_9	3300020179_27-164_9	3300020179_27-164_9	1	VP1851__VP1851
3300020180_11-1_SEFIR_13226	SEFIR	SEFIR	Defense	3300020180_11-1_2	3300020180_11-1_2	3300020180_11-1_2	1	SEFIR__bSEFIR
3300020180_11-7_SoFic_14065	SoFIC	SoFic	Defense	3300020180_11-7_4	3300020180_11-7_4	3300020180_11-7_4	1	SoFic__SoFic
3300020180_11-17_PrrC_19179	PrrC	PrrC	Defense	3300020180_11-17_2	3300020180_11-17_3	3300020180_11-17_2,3300020180_11-17_3	2	PrrC__PrrC,RM__Type_I_S_04
3300020180_11-21_AbiD_13010	AbiD	AbiD	Defense	3300020180_11-21_11	3300020180_11-21_11	3300020180_11-21_11	1	AbiD__AbiD
3300020180_11-48_tad1_28196	Anti_Thoeris	tad1	Antidefense	3300020180_11-48_9	3300020180_11-48_9	3300020180_11-48_9	1	tad1
3300020180_11-49_RM_Type_II_15223	RM	RM_Type_II	Defense	3300020180_11-49_2	3300020180_11-49_3	3300020180_11-49_2,3300020180_11-49_3	2	RM_Type_II__Type_II_MTases_FAM_25,RM_Type_II__Type_II_REase02
3300020180_11-78_Toutatis_14794	Toutatis	Toutatis	Defense	3300020180_11-78_39	3300020180_11-78_39	3300020180_11-78_39	1	Toutatis__TutB_VCA0447
3300020180_11-88_DISARM_1_11105	DISARM	DISARM_1	Defense	3300020180_11-88_1	3300020180_11-88_14	3300020180_11-88_1,3300020180_11-88_5,3300020180_11-88_6,3300020180_11-88_12,3300020180_11-88_13,3300020180_11-88_14	6	DISARM_1__drmD,DISARM_1__drmMI,DISARM__drmA,DISARM__drmB,DISARM__drmC,DISARM__drmC
3300020180_11-106_Tiamat_11578	Tiamat	Tiamat	Defense	3300020180_11-106_3	3300020180_11-106_3	3300020180_11-106_3	1	Tiamat__TmtA_2731770353
3300020180_11-111_RM_Type_I_16113	RM	RM_Type_I	Defense	3300020180_11-111_4	3300020180_11-111_5	3300020180_11-111_4,3300020180_11-111_5	2	RM__Type_I_MTases_FAM_3,RM__Type_I_S_52
3300020180_11-144_CAS_Cluster_23845	Cas	CAS_Cluster	Defense	3300020180_11-144_2	3300020180_11-144_3	3300020180_11-144_2,3300020180_11-144_3	2	cas1_I_II_III_IV_V_VI_1,cas2_I_II_III_IV_V_VI_3
3300020180_11-145_RM_Type_IIG_21010	RM	RM_Type_IIG	Defense	3300020180_11-145_2	3300020180_11-145_2	3300020180_11-145_2	1	RM_Type_IIG__Type_IIG_2
3300020180_11-147_AbiE_3626	AbiE	AbiE	Defense	3300020180_11-147_7	3300020180_11-147_8	3300020180_11-147_7,3300020180_11-147_8	2	AbiEii__AbiEi_4,AbiEii__AbiEii
3300020180_11-166_RM_Type_III_19982	RM	RM_Type_III	Defense	3300020180_11-166_1	3300020180_11-166_4	3300020180_11-166_1,3300020180_11-166_4	2	RM_Type_III__Type_III_MTases_FAM_0,RM_Type_III__Type_III_REases_FAM_0.einsi_trimmed
3300020180_11-169_Prometheus_10694	Prometheus	Prometheus	Defense	3300020180_11-169_4	3300020180_11-169_4	3300020180_11-169_4	1	Prometheus__ProA
3300020180_11-234_CAS_Class2-Subtype-II-C_23846	Cas	CAS_Class2-Subtype-II-C	Defense	3300020180_11-234_1	3300020180_11-234_3	3300020180_11-234_1,3300020180_11-234_2,3300020180_11-234_3	3	cas1_I_II_III_IV_V_VI_5,cas2_I_II_III_IV_V_VI_6,cas9_II-A_II-B_II-C_1
3300020180_11-263_RM_Type_I_16115	RM	RM_Type_I	Defense	3300020180_11-263_1	3300020180_11-263_4	3300020180_11-263_1,3300020180_11-263_4	2	RM__Type_I_MTases_FAM_0,RM__Type_I_S_06
3300020180_11-304_AbiU_15142	AbiU	AbiU	Defense	3300020180_11-304_11	3300020180_11-304_11	3300020180_11-304_11	1	AbiU__AbiU
3300020180_11-336_Prometheus_10695	Prometheus	Prometheus	Defense	3300020180_11-336_1	3300020180_11-336_1	3300020180_11-336_1	1	Prometheus__ProA
3300020180_11-339_PD-T7-2_6502	PD-T7-2	PD-T7-2	Defense	3300020180_11-339_4	3300020180_11-339_5	3300020180_11-339_4,3300020180_11-339_5	2	PD-T7-2__PD-T7-2_A,PD-T7-2__PD-T7-2_B
3300020180_11-394_MazEF_10144	MazEF	MazEF	Defense	3300020180_11-394_3	3300020180_11-394_4	3300020180_11-394_3,3300020180_11-394_4	2	MazEF__MazE,MazEF__MazF
3300020180_11-439_RM_Type_I_16117	RM	RM_Type_I	Defense	3300020180_11-439_3	3300020180_11-439_7	3300020180_11-439_3,3300020180_11-439_5,3300020180_11-439_7	3	RM__Type_I_MTases_FAM_1,RM__Type_I_REases_FAM_2.einsi_trimmed,RM__Type_I_S_52
3300020187_17-100_AbiE_8964	AbiE	AbiE	Defense	3300020187_17-100_2	3300020187_17-100_3	3300020187_17-100_2,3300020187_17-100_3	2	AbiEii__AbiEi_1,AbiEii__AbiEii
3300020187_17-119_Retron_XIII_10575	Retron	Retron_XIII	Defense	3300020187_17-119_3	3300020187_17-119_4	3300020187_17-119_3,3300020187_17-119_4	2	Retron_XIII__WHSWIM,Retron__RT_Tot_15
3300020187_17-163_AbiE_3627	AbiE	AbiE	Defense	3300020187_17-163_2	3300020187_17-163_3	3300020187_17-163_2,3300020187_17-163_3	2	AbiEii__AbiEi_4,AbiEii__AbiEii
3300020187_17-181_Dpd_1467	Dpd	Dpd	Defense	3300020187_17-181_1	3300020187_17-181_7	3300020187_17-181_1,3300020187_17-181_2,3300020187_17-181_3,3300020187_17-181_4,3300020187_17-181_5,3300020187_17-181_7	6	Dpd__DpdA,Dpd__DpdB,Dpd__DpdC,Dpd__DpdJ,Dpd__QueC,Dpd__QueE
3300020187_17-250_Retron_XIII_7094	Retron	Retron_XIII	Defense	3300020187_17-250_1	3300020187_17-250_2	3300020187_17-250_1,3300020187_17-250_2	2	Retron_XIII__WHSWIM,Retron__RT_Tot_15
3300020187_17-329_Retron_XIII_10576	Retron	Retron_XIII	Defense	3300020187_17-329_2	3300020187_17-329_3	3300020187_17-329_2,3300020187_17-329_3	2	Retron_XIII__WHSWIM,Retron__RT_Tot_15
3300020187_17-336_Prometheus_10696	Prometheus	Prometheus	Defense	3300020187_17-336_2	3300020187_17-336_2	3300020187_17-336_2	1	Prometheus__ProA
3300020187_17-341_DarTG_9333	DarTG	DarTG	Defense	3300020187_17-341_1	3300020187_17-341_2	3300020187_17-341_1,3300020187_17-341_2	2	DarTG__DarG,DarTG__DarT
3300020187_17-418_RM_Type_IIG_21200	RM	RM_Type_IIG	Defense	3300020187_17-418_1	3300020187_17-418_1	3300020187_17-418_1	1	RM_Type_IIG__Type_IIG_2
3300020193_17-22_SoFic_14066	SoFIC	SoFic	Defense	3300020193_17-22_53	3300020193_17-22_53	3300020193_17-22_53	1	SoFic__SoFic
3300020193_17-34_CAS_Class1-Subtype-I-G_23849	Cas	CAS_Class1-Subtype-I-G	Defense	3300020193_17-34_2	3300020193_17-34_5	3300020193_17-34_2,3300020193_17-34_3,3300020193_17-34_5	3	cas1_I_II_III_IV_V_VI_1,cas2_I_II_III_IV_V_VI_3,csb2gr5_I-G_1
3300020193_17-81_apyc1_28322	Anti_Pycsar	apyc1	Antidefense	3300020193_17-81_87	3300020193_17-81_87	3300020193_17-81_87	1	apyc1
3300020193_17-85_Shedu_1228	Shedu	Shedu	Defense	3300020193_17-85_18	3300020193_17-85_18	3300020193_17-85_18	1	Shedu__SduA
3300020201_14-5_Menshen_3220	Menshen	Menshen	Defense	3300020201_14-5_2	3300020201_14-5_4	3300020201_14-5_2,3300020201_14-5_3,3300020201_14-5_4	3	Menshen__NsnA,Menshen__NsnB,Menshen__NsnC_2623244837
3300020201_14-38_Abi2_13011	Abi2	Abi2	Defense	3300020201_14-38_4	3300020201_14-38_4	3300020201_14-38_4	1	Abi2__Abi_2
3300020201_14-38_AbiD_13012	AbiD	AbiD	Defense	3300020201_14-38_5	3300020201_14-38_5	3300020201_14-38_5	1	AbiD__AbiD
3300020201_14-100_HEC-06_9503	HEC-06	HEC-06	Defense	3300020201_14-100_3	3300020201_14-100_3	3300020201_14-100_3	1	HEC-06__HEC-06
3300020201_14-107_RM_Type_II_15653	RM	RM_Type_II	Defense	3300020201_14-107_4	3300020201_14-107_7	3300020201_14-107_4,3300020201_14-107_7	2	RM_Type_II__Type_II_MTases_FAM_41,RM_Type_II__Type_II_REase06
3300020201_14-126_Toutatis_14795	Toutatis	Toutatis	Defense	3300020201_14-126_21	3300020201_14-126_21	3300020201_14-126_21	1	Toutatis__TutB_VCA0447
3300020201_14-209_CAS_Class1-Subtype-I-G_27749	Cas	CAS_Class1-Subtype-I-G	Defense	3300020201_14-209_3	3300020201_14-209_6	3300020201_14-209_3,3300020201_14-209_4,3300020201_14-209_5,3300020201_14-209_6	4	cas3_I-G_3,cas8u2_I-G_1,csb1gr7_I-G_1,csb2gr5_I-G_1
3300020201_14-271_RM_Type_II_15217	RM	RM_Type_II	Defense	3300020201_14-271_3	3300020201_14-271_4	3300020201_14-271_3,3300020201_14-271_4	2	RM_Type_II__Type_II_MTases_FAM_2,RM_Type_II__Type_II_REase03
3300020201_14-283_BREX_II_9622	BREX	BREX_II	Defense	3300020201_14-283_1	3300020201_14-283_3	3300020201_14-283_1,3300020201_14-283_2,3300020201_14-283_3	3	BREX__brxD,BREX__brxHI,BREX__pglZ2
3300020201_14-291_AbiU_15143	AbiU	AbiU	Defense	3300020201_14-291_16	3300020201_14-291_16	3300020201_14-291_16	1	AbiU__AbiU
3300020201_14-296_CBASS_I_12709	CBASS	CBASS_I	Defense	3300020201_14-296_3	3300020201_14-296_4	3300020201_14-296_3,3300020201_14-296_4	2	CBASS__2TM_Gros,CBASS__Cyclase_SMODS
3300020201_14-345_DISARM_1_11106	DISARM	DISARM_1	Defense	3300020201_14-345_2	3300020201_14-345_9	3300020201_14-345_2,3300020201_14-345_3,3300020201_14-345_4,3300020201_14-345_8,3300020201_14-345_9	5	DISARM_1__drmD,DISARM_1__drmMI,DISARM__drmA,DISARM__drmB,DISARM__drmC
3300020201_14-353_MazEF_10145	MazEF	MazEF	Defense	3300020201_14-353_12	3300020201_14-353_13	3300020201_14-353_12,3300020201_14-353_13	2	MazEF__MazE,MazEF__MazF
3300020201_14-360_pAgo_LongB_1407	pAgo	pAgo_LongB	Defense	3300020201_14-360_2	3300020201_14-360_3	3300020201_14-360_2,3300020201_14-360_3	2	pAgo__EcAgaN,pAgo__pAgo_LongB
3300020201_14-424_AbiE_3628	AbiE	AbiE	Defense	3300020201_14-424_7	3300020201_14-424_8	3300020201_14-424_7,3300020201_14-424_8	2	AbiEii__AbiEi_4,AbiEii__AbiEii
3300020201_14-456_Dnd_ABCDE_5450	Dnd	Dnd_ABCDE	Defense	3300020201_14-456_2	3300020201_14-456_6	3300020201_14-456_2,3300020201_14-456_3,3300020201_14-456_4,3300020201_14-456_5,3300020201_14-456_6	5	Dnd__DndA,Dnd__DndB,Dnd__DndC,Dnd__DndD,Dnd__DndE
3300020201_14-460_SoFic_14067	SoFIC	SoFic	Defense	3300020201_14-460_3	3300020201_14-460_3	3300020201_14-460_3	1	SoFic__SoFic
3300020201_14-485_Prometheus_10697	Prometheus	Prometheus	Defense	3300020201_14-485_1	3300020201_14-485_1	3300020201_14-485_1	1	Prometheus__ProA
3300020201_14-516_AbiE_998	AbiE	AbiE	Defense	3300020201_14-516_1	3300020201_14-516_2	3300020201_14-516_1,3300020201_14-516_2	2	AbiEii__AbiEi_3,AbiEii__AbiEii
3300020201_14-569_RloC_11956	RloC	RloC	Defense	3300020201_14-569_2	3300020201_14-569_2	3300020201_14-569_2	1	RloC__RloC
3300020201_14-596_Prometheus_10698	Prometheus	Prometheus	Defense	3300020201_14-596_2	3300020201_14-596_2	3300020201_14-596_2	1	Prometheus__ProA
3300020220_42-42_HEC-02_14747	HEC-02	HEC-02	Defense	3300020220_42-42_1	3300020220_42-42_2	3300020220_42-42_1,3300020220_42-42_2	2	HEC-02__HEC-02A,HEC-02__HEC-02B
3300020220_42-115_RM_Type_II_19449	RM	RM_Type_II	Defense	3300020220_42-115_1	3300020220_42-115_2	3300020220_42-115_1,3300020220_42-115_2	2	RM_Type_II__Type_II_MTases_FAM_31,RM_Type_II__Type_II_REase29
3300020220_42-180_VP1851_10487	VP1851	VP1851	Defense	3300020220_42-180_8	3300020220_42-180_8	3300020220_42-180_8	1	VP1851__VP1851
3300020220_42-288_CAS_Class1-Subtype-III-D_27616	Cas	CAS_Class1-Subtype-III-D	Defense	3300020220_42-288_4	3300020220_42-288_9	3300020220_42-288_4,3300020220_42-288_7,3300020220_42-288_8,3300020220_42-288_9	4	cas10_III-D_3,csm3gr7_III-D_2,csm3gr7_III-D_3,csx10gr5_III-D_4
3300020220_42-443_VP1851_10488	VP1851	VP1851	Defense	3300020220_42-443_3	3300020220_42-443_3	3300020220_42-443_3	1	VP1851__VP1851
3300020220_42-479_Retron_XIII_7095	Retron	Retron_XIII	Defense	3300020220_42-479_5	3300020220_42-479_6	3300020220_42-479_5,3300020220_42-479_6	2	Retron_XIII__WHSWIM,Retron__RT_Tot_15
3300020220_42-533_Prometheus_10699	Prometheus	Prometheus	Defense	3300020220_42-533_1	3300020220_42-533_1	3300020220_42-533_1	1	Prometheus__ProA
3300020220_42-579_CAS_Cluster_23852	Cas	CAS_Cluster	Defense	3300020220_42-579_3	3300020220_42-579_4	3300020220_42-579_3,3300020220_42-579_4	2	cas1_I_II_III_IV_V_VI_10,cas2_I_II_III_IV_V_VI_13
3300020430_8-179_Ceres_13285	Ceres	Ceres	Defense	3300020430_8-179_2	3300020430_8-179_2	3300020430_8-179_2	1	Ceres__CrsA1
3300020450_8-31_Prometheus_11508	Prometheus	Prometheus	Defense	3300020450_8-31_2	3300020450_8-31_2	3300020450_8-31_2	1	Prometheus__ProA
3300020450_8-237_RM_Type_I_19181	RM	RM_Type_I	Defense	3300020450_8-237_2	3300020450_8-237_3	3300020450_8-237_2,3300020450_8-237_3	2	RM__Type_I_REases_FAM_0.einsi_trimmed,RM__Type_I_S_02
3300020450_8-240_Ceres_13286	Ceres	Ceres	Defense	3300020450_8-240_4	3300020450_8-240_4	3300020450_8-240_4	1	Ceres__CrsA1
3300020578_30-66_CAS_Class1-Subtype-I-G_26159	Cas	CAS_Class1-Subtype-I-G	Defense	3300020578_30-66_1	3300020578_30-66_4	3300020578_30-66_1,3300020578_30-66_2,3300020578_30-66_3,3300020578_30-66_4	4	WYL_I_II_III_IV_V_VI_4,cas3_I-G_3,cas8u1_I-G_1,csb1gr7_I-G_1
3300020578_30-72_RM_Type_IV_1_21075	RM	RM_Type_IV_1	Defense	3300020578_30-72_22	3300020578_30-72_22	3300020578_30-72_22	1	RM_Type_IV__Type_IV_21
3300020578_30-107_CAS_Class1-Subtype-I-G_23853	Cas	CAS_Class1-Subtype-I-G	Defense	3300020578_30-107_1	3300020578_30-107_5	3300020578_30-107_1,3300020578_30-107_2,3300020578_30-107_5	3	cas1_I_II_III_IV_V_VI_1,cas2_I_II_III_IV_V_VI_3,csb2gr5_I-G_1
3300020578_30-122_apyc1_28323	Anti_Pycsar	apyc1	Antidefense	3300020578_30-122_23	3300020578_30-122_23	3300020578_30-122_23	1	apyc1
3300020578_30-265_Prometheus_10700	Prometheus	Prometheus	Defense	3300020578_30-265_2	3300020578_30-265_2	3300020578_30-265_2	1	Prometheus__ProA
3300020578_32-128_CAS_Class1-Subtype-III-D_27619	Cas	CAS_Class1-Subtype-III-D	Defense	3300020578_32-128_3	3300020578_32-128_8	3300020578_32-128_3,3300020578_32-128_4,3300020578_32-128_5,3300020578_32-128_8	4	cas10_III-D_3,csm3gr7_III-D_2,csm3gr7_III-D_3,csx10gr5_III-D_4
3300020578_32-159_CAS_Cluster_23856	Cas	CAS_Cluster	Defense	3300020578_32-159_3	3300020578_32-159_4	3300020578_32-159_3,3300020578_32-159_4	2	cas1_I_II_III_IV_V_VI_10,cas2_I_II_III_IV_V_VI_13
3300020578_32-194_VP1851_10489	VP1851	VP1851	Defense	3300020578_32-194_1	3300020578_32-194_1	3300020578_32-194_1	1	VP1851__VP1851
3300020578_32-226_Prometheus_10701	Prometheus	Prometheus	Defense	3300020578_32-226_2	3300020578_32-226_2	3300020578_32-226_2	1	Prometheus__ProA
3300020578_32-278_RM_Type_II_19450	RM	RM_Type_II	Defense	3300020578_32-278_3	3300020578_32-278_4	3300020578_32-278_3,3300020578_32-278_4	2	RM_Type_II__Type_II_MTases_FAM_31,RM_Type_II__Type_II_REase29
3300020578_32-372_RM_Type_IV_21064	RM	RM_Type_IV	Defense	3300020578_32-372_5	3300020578_32-372_5	3300020578_32-372_5	1	RM_Type_IV__FAM_1
3300020578_32-423_Retron_XIII_7096	Retron	Retron_XIII	Defense	3300020578_32-423_3	3300020578_32-423_4	3300020578_32-423_3,3300020578_32-423_4	2	Retron_XIII__WHSWIM,Retron__RT_Tot_15
3300020578_32-444_RM_Type_IV_21344	RM	RM_Type_IV	Defense	3300020578_32-444_3	3300020578_32-444_3	3300020578_32-444_3	1	RM_Type_IV__FAM_1
3300021254_15-9_RM_Type_IIG_21201	RM	RM_Type_IIG	Defense	3300021254_15-9_2	3300021254_15-9_2	3300021254_15-9_2	1	RM_Type_IIG__Type_IIG_2
3300021254_15-37_RM_Type_IIG_2_21823	RM	RM_Type_IIG_2	Defense	3300021254_15-37_1	3300021254_15-37_1	3300021254_15-37_1	1	RM_Type_IIG__Type_IIG_5
3300021254_15-44_RM_Type_I_16121	RM	RM_Type_I	Defense	3300021254_15-44_3	3300021254_15-44_5	3300021254_15-44_3,3300021254_15-44_5	2	RM__Type_I_MTases_FAM_1,RM__Type_I_S_52
3300021254_15-75_RM_Type_I_16123	RM	RM_Type_I	Defense	3300021254_15-75_12	3300021254_15-75_13	3300021254_15-75_12,3300021254_15-75_13	2	RM__Type_I_MTases_FAM_2,RM__Type_I_REases_FAM_2.einsi_trimmed
3300021254_15-77_RM_Type_IV_21346	RM	RM_Type_IV	Defense	3300021254_15-77_4	3300021254_15-77_4	3300021254_15-77_4	1	RM_Type_IV__FAM_1
3300021254_15-81_RM_Type_I_16125	RM	RM_Type_I	Defense	3300021254_15-81_5	3300021254_15-81_8	3300021254_15-81_5,3300021254_15-81_6,3300021254_15-81_8	3	RM__Type_I_MTases_FAM_0,RM__Type_I_REases_FAM_0.einsi_trimmed,RM__Type_I_S_06
3300021254_15-114_RM_Type_I_16119	RM	RM_Type_I	Defense	3300021254_15-114_2	3300021254_15-114_11	3300021254_15-114_2,3300021254_15-114_6,3300021254_15-114_11	3	RM__Type_I_MTases_FAM_1,RM__Type_I_REases_FAM_2.einsi_trimmed,RM__Type_I_S_03
3300021254_15-152_Gabija_1468	Gabija	Gabija	Defense	3300021254_15-152_1	3300021254_15-152_2	3300021254_15-152_1,3300021254_15-152_2	2	Gabija__GajA,Gabija__GajB_2
3300021254_15-154_RM_Type_IIG_20389	RM	RM_Type_IIG	Defense	3300021254_15-154_2	3300021254_15-154_2	3300021254_15-154_2	1	RM_Type_IIG__Type_IIG_FAM_1.einsi_trimmed
3300021254_15-173_RM_Type_IV_21345	RM	RM_Type_IV	Defense	3300021254_15-173_2	3300021254_15-173_2	3300021254_15-173_2	1	RM_Type_IV__FAM_1
3300021254_15-199_CBASS_I_9247	CBASS	CBASS_I	Defense	3300021254_15-199_9	3300021254_15-199_10	3300021254_15-199_9,3300021254_15-199_10	2	CBASS__4TM_new,CBASS__Cyclase_SMODS
3300021254_15-203_RM_Type_IV_1_21076	RM	RM_Type_IV_1	Defense	3300021254_15-203_4	3300021254_15-203_4	3300021254_15-203_4	1	RM_Type_IV__Type_IV_21
3300021254_15-245_Shango_10368	Shango	Shango	Defense	3300021254_15-245_1	3300021254_15-245_2	3300021254_15-245_1,3300021254_15-245_2	2	Shango__SngA,Shango__SngC
3300021254_15-247_RM_Type_IIG_20390	RM	RM_Type_IIG	Defense	3300021254_15-247_3	3300021254_15-247_3	3300021254_15-247_3	1	RM_Type_IIG__Type_IIG_FAM_1.einsi_trimmed
3300021254_15-307_HEC-02_13014	HEC-02	HEC-02	Defense	3300021254_15-307_2	3300021254_15-307_3	3300021254_15-307_2,3300021254_15-307_3	2	HEC-02__HEC-02A,HEC-02__HEC-02B
3300021254_15-308_AbiL_3566	AbiL	AbiL	Defense	3300021254_15-308_24	3300021254_15-308_25	3300021254_15-308_24,3300021254_15-308_25	2	AbiL__AbiLi2,AbiL__AbiLii2
3300021254_15-308_HEC-01_3567	HEC-01	HEC-01	Defense	3300021254_15-308_26	3300021254_15-308_27	3300021254_15-308_26,3300021254_15-308_27	2	HEC-01__HEC-01A,HEC-01__HEC-01B
3300021254_15-308_RM_Type_IIG_21608	RM	RM_Type_IIG	Defense	3300021254_15-308_29	3300021254_15-308_29	3300021254_15-308_29	1	RM_Type_IIG__Type_IIG_FAM_2.einsi_trimmed
3300021254_15-375_BREX_IV_6569	BREX	BREX_IV	Defense	3300021254_15-375_2	3300021254_15-375_5	3300021254_15-375_2,3300021254_15-375_3,3300021254_15-375_4,3300021254_15-375_5	4	BREX__brxC4,BREX__brxL,BREX__brxP,BREX__pglZ4
3300021254_15-435_RM_Type_II_15243	RM	RM_Type_II	Defense	3300021254_15-435_9	3300021254_15-435_10	3300021254_15-435_9,3300021254_15-435_10	2	RM_Type_II__Type_II_MTases_FAM_1,RM_Type_II__Type_II_REase31
3300021338_8-19_Retron_XIII_2622	Retron	Retron_XIII	Defense	3300021338_8-19_69	3300021338_8-19_71	3300021338_8-19_69,3300021338_8-19_70,3300021338_8-19_71	3	Retron_XIII__ARM,Retron_XIII__WHSWIM,Retron__RT_Tot_15
3300021338_8-25_PD-Lambda-1_5564	PD-Lambda-1	PD-Lambda-1	Defense	3300021338_8-25_98	3300021338_8-25_98	3300021338_8-25_98	1	PD-Lambda-1__PD-Lambda-1
3300021338_8-25_RM_Type_I_19926	RM	RM_Type_I	Defense	3300021338_8-25_113	3300021338_8-25_114	3300021338_8-25_113,3300021338_8-25_114	2	RM__Type_I_MTases_FAM_1,RM__Type_I_REases_FAM_2.einsi_trimmed
3300021338_8-25_Shango_5565	Shango	Shango	Defense	3300021338_8-25_115	3300021338_8-25_117	3300021338_8-25_115,3300021338_8-25_116,3300021338_8-25_117	3	Shango__SngA,Shango__SngB,Shango__SngC
3300021338_8-25_Viperin_5566	Viperin	Viperin	Defense	3300021338_8-25_127	3300021338_8-25_127	3300021338_8-25_127	1	Viperin__pVip
3300021338_8-32_DISARM_1_9957	DISARM	DISARM_1	Defense	3300021338_8-32_30	3300021338_8-32_39	3300021338_8-32_30,3300021338_8-32_31,3300021338_8-32_37,3300021338_8-32_38,3300021338_8-32_39	5	DISARM_1__drmD,DISARM_1__drmMI,DISARM__drmA,DISARM__drmB,DISARM__drmC
3300021338_8-53_Prometheus_9334	Prometheus	Prometheus	Defense	3300021338_8-53_19	3300021338_8-53_19	3300021338_8-53_19	1	Prometheus__ProA
3300021338_8-69_apyc1_28324	Anti_Pycsar	apyc1	Antidefense	3300021338_8-69_268	3300021338_8-69_268	3300021338_8-69_268	1	apyc1
3300021341_7-22_apyc1_28325	Anti_Pycsar	apyc1	Antidefense	3300021341_7-22_270	3300021341_7-22_270	3300021341_7-22_270	1	apyc1
3300021341_7-39_Prometheus_9335	Prometheus	Prometheus	Defense	3300021341_7-39_19	3300021341_7-39_19	3300021341_7-39_19	1	Prometheus__ProA
3300021341_7-47_DISARM_1_9958	DISARM	DISARM_1	Defense	3300021341_7-47_8	3300021341_7-47_17	3300021341_7-47_8,3300021341_7-47_9,3300021341_7-47_10,3300021341_7-47_16,3300021341_7-47_17	5	DISARM_1__drmD,DISARM_1__drmMI,DISARM__drmA,DISARM__drmB,DISARM__drmC
3300021341_7-60_Retron_XIII_2623	Retron	Retron_XIII	Defense	3300021341_7-60_15	3300021341_7-60_17	3300021341_7-60_15,3300021341_7-60_16,3300021341_7-60_17	3	Retron_XIII__ARM,Retron_XIII__WHSWIM,Retron__RT_Tot_15
3300021341_7-68_PD-Lambda-1_4543	PD-Lambda-1	PD-Lambda-1	Defense	3300021341_7-68_300	3300021341_7-68_300	3300021341_7-68_300	1	PD-Lambda-1__PD-Lambda-1
3300021341_7-68_RM_Type_I_19928	RM	RM_Type_I	Defense	3300021341_7-68_313	3300021341_7-68_315	3300021341_7-68_313,3300021341_7-68_314,3300021341_7-68_315	3	RM__Type_I_MTases_FAM_1,RM__Type_I_REases_FAM_2.einsi_trimmed,RM__Type_I_S_52
3300021341_7-68_Shango_4544	Shango	Shango	Defense	3300021341_7-68_316	3300021341_7-68_318	3300021341_7-68_316,3300021341_7-68_317,3300021341_7-68_318	3	Shango__SngA,Shango__SngB,Shango__SngC
3300021341_7-68_Viperin_4545	Viperin	Viperin	Defense	3300021341_7-68_328	3300021341_7-68_328	3300021341_7-68_328	1	Viperin__pVip
3300021341_9-3_RM_Type_III_19983	RM	RM_Type_III	Defense	3300021341_9-3_77	3300021341_9-3_79	3300021341_9-3_77,3300021341_9-3_79	2	RM_Type_III__Type_III_MTases_FAM_0,RM_Type_III__Type_III_REases_FAM_1.einsi_trimmed
3300021341_9-18_Septu_7690	Septu	Septu	Defense	3300021341_9-18_109	3300021341_9-18_110	3300021341_9-18_109,3300021341_9-18_110	2	Septu__PtuA,Septu__PtuB
3300021341_9-19_CAS_Class1-Subtype-I-G_26876	Cas	CAS_Class1-Subtype-I-G	Defense	3300021341_9-19_20	3300021341_9-19_23	3300021341_9-19_20,3300021341_9-19_21,3300021341_9-19_22,3300021341_9-19_23	4	cas3_I-G_3,cas8u1_I-G_2,csb1gr7_I-G_1,csb2gr5_I-G_1
3300021341_9-22_Prometheus_1847	Prometheus	Prometheus	Defense	3300021341_9-22_559	3300021341_9-22_559	3300021341_9-22_559	1	Prometheus__ProA
3300021341_9-22_BREX_VI_1845	BREX	BREX_VI	Defense	3300021341_9-22_638	3300021341_9-22_649	3300021341_9-22_638,3300021341_9-22_640,3300021341_9-22_641,3300021341_9-22_642,3300021341_9-22_643,3300021341_9-22_647,3300021341_9-22_648,3300021341_9-22_649	8	BREX__brxB_DUF1788,BREX__brxC,BREX__brxD,BREX__brxE,BREX__brxHI,BREX__pglX3,BREX__pglX3,BREX__pglZA
3300021341_9-22_DarTG_1846	DarTG	DarTG	Defense	3300021341_9-22_645	3300021341_9-22_646	3300021341_9-22_645,3300021341_9-22_646	2	DarTG__DarG,DarTG__DarT
3300021341_9-22_Azaca_1843	Azaca	Azaca	Defense	3300021341_9-22_651	3300021341_9-22_653	3300021341_9-22_651,3300021341_9-22_652,3300021341_9-22_653	3	Azaca__ZacA,Azaca__ZacB,Azaca__ZacC
3300021341_9-23_apyc1_28326	Anti_Pycsar	apyc1	Antidefense	3300021341_9-23_353	3300021341_9-23_353	3300021341_9-23_353	1	apyc1
3300021343_6-23_Prometheus_9336	Prometheus	Prometheus	Defense	3300021343_6-23_62	3300021343_6-23_62	3300021343_6-23_62	1	Prometheus__ProA
3300021343_6-26_Retron_XIII_2624	Retron	Retron_XIII	Defense	3300021343_6-26_64	3300021343_6-26_66	3300021343_6-26_64,3300021343_6-26_65,3300021343_6-26_66	3	Retron_XIII__ARM,Retron_XIII__WHSWIM,Retron__RT_Tot_15
3300021343_6-36_apyc1_28327	Anti_Pycsar	apyc1	Antidefense	3300021343_6-36_219	3300021343_6-36_219	3300021343_6-36_219	1	apyc1
3300021343_6-40_DISARM_1_9959	DISARM	DISARM_1	Defense	3300021343_6-40_30	3300021343_6-40_39	3300021343_6-40_30,3300021343_6-40_31,3300021343_6-40_37,3300021343_6-40_38,3300021343_6-40_39	5	DISARM_1__drmD,DISARM_1__drmMI,DISARM__drmA,DISARM__drmB,DISARM__drmC
3300021343_6-64_Viperin_5569	Viperin	Viperin	Defense	3300021343_6-64_153	3300021343_6-64_153	3300021343_6-64_153	1	Viperin__pVip
3300021343_6-64_Shango_5568	Shango	Shango	Defense	3300021343_6-64_163	3300021343_6-64_165	3300021343_6-64_163,3300021343_6-64_164,3300021343_6-64_165	3	Shango__SngA,Shango__SngB,Shango__SngC
3300021343_6-64_RM_Type_I_19930	RM	RM_Type_I	Defense	3300021343_6-64_166	3300021343_6-64_168	3300021343_6-64_166,3300021343_6-64_167,3300021343_6-64_168	3	RM__Type_I_MTases_FAM_1,RM__Type_I_REases_FAM_2.einsi_trimmed,RM__Type_I_S_52
3300021343_6-64_PD-Lambda-1_5567	PD-Lambda-1	PD-Lambda-1	Defense	3300021343_6-64_182	3300021343_6-64_182	3300021343_6-64_182	1	PD-Lambda-1__PD-Lambda-1
3300021419_11-827_Prometheus_10702	Prometheus	Prometheus	Defense	3300021419_11-827_5	3300021419_11-827_5	3300021419_11-827_5	1	Prometheus__ProA
3300021419_9-27_Retron_XIII_2625	Retron	Retron_XIII	Defense	3300021419_9-27_88	3300021419_9-27_90	3300021419_9-27_88,3300021419_9-27_89,3300021419_9-27_90	3	Retron_XIII__ARM,Retron_XIII__WHSWIM,Retron__RT_Tot_15
3300021419_9-108_RM_Type_III_19984	RM	RM_Type_III	Defense	3300021419_9-108_7	3300021419_9-108_8	3300021419_9-108_7,3300021419_9-108_8	2	RM_Type_III__Type_III_MTases_FAM_0,RM_Type_III__Type_III_REases_FAM_0.einsi_trimmed
3300021419_9-174_apyc1_28328	Anti_Pycsar	apyc1	Antidefense	3300021419_9-174_87	3300021419_9-174_87	3300021419_9-174_87	1	apyc1
3300021419_9-249_Viperin_4546	Viperin	Viperin	Defense	3300021419_9-249_23	3300021419_9-249_23	3300021419_9-249_23	1	Viperin__pVip
3300021561_8-1_Belisama_6475	Belisama	Belisama	Defense	3300021561_8-1_8	3300021561_8-1_8	3300021561_8-1_8	1	Belisama__VCA0458
3300021561_8-4_CAS_Class1-Subtype-I-G_23667	Cas	CAS_Class1-Subtype-I-G	Defense	3300021561_8-4_6	3300021561_8-4_9	3300021561_8-4_6,3300021561_8-4_7,3300021561_8-4_9	3	cas3HD_I_1,csb1gr7_I-G_1,csb2gr5_I-G_1
3300021561_8-4_CAS_Class1-Subtype-III-C_23669	Cas	CAS_Class1-Subtype-III-C	Defense	3300021561_8-4_10	3300021561_8-4_15	3300021561_8-4_10,3300021561_8-4_11,3300021561_8-4_12,3300021561_8-4_13,3300021561_8-4_14,3300021561_8-4_15	6	cas10_III-C_3,cmr1gr7_III-B_III-C_3,cmr3gr5_III-C_1,cmr4gr7_III-B_III-C_1,cmr5gr11_III-C_11,cmr6gr7_III-C_1
3300021561_8-4_CAS_Class1-Subtype-I-G_23668	Cas	CAS_Class1-Subtype-I-G	Defense	3300021561_8-4_16	3300021561_8-4_21	3300021561_8-4_16,3300021561_8-4_17,3300021561_8-4_18,3300021561_8-4_20,3300021561_8-4_21	5	cas3_I-G_3,cas8u1_I-G_1,cas8u1_I-G_2,csb1gr7_I-G_1,csb2gr5_I-G_1
3300021561_8-4_CAS_Cluster_23674	Cas	CAS_Cluster	Defense	3300021561_8-4_28	3300021561_8-4_29	3300021561_8-4_28,3300021561_8-4_29	2	cas1_I_II_III_IV_V_VI_1,cas2_I_II_III_IV_V_VI_3
3300021561_8-20_Avs_II_5429	Avs	Avs_II	Defense	3300021561_8-20_1	3300021561_8-20_1	3300021561_8-20_1	1	Avs_II__Avs2A
3300021561_8-44_Ceres_13287	Ceres	Ceres	Defense	3300021561_8-44_39	3300021561_8-44_39	3300021561_8-44_39	1	Ceres__CrsA1
3300021561_8-45_RM_Type_IIG_2_21027	RM	RM_Type_IIG_2	Defense	3300021561_8-45_25	3300021561_8-45_25	3300021561_8-45_25	1	RM_Type_IIG__Type_IIG_5
3300021561_8-50_PD-Lambda-1_8965	PD-Lambda-1	PD-Lambda-1	Defense	3300021561_8-50_239	3300021561_8-50_239	3300021561_8-50_239	1	PD-Lambda-1__PD-Lambda-1
3300021561_8-54_DISARM_1_9623	DISARM	DISARM_1	Defense	3300021561_8-54_5	3300021561_8-54_10	3300021561_8-54_5,3300021561_8-54_6,3300021561_8-54_8,3300021561_8-54_9,3300021561_8-54_10	5	DISARM_1__drmD,DISARM_1__drmMI,DISARM__drmA,DISARM__drmB,DISARM__drmC
3300021561_8-75_BREX_VI_5850	BREX	BREX_VI	Defense	3300021561_8-75_113	3300021561_8-75_120	3300021561_8-75_113,3300021561_8-75_114,3300021561_8-75_115,3300021561_8-75_116,3300021561_8-75_117,3300021561_8-75_118,3300021561_8-75_120	7	BREX__brxB_DUF1788,BREX__brxC,BREX__brxD,BREX__brxE,BREX__brxHI,BREX__pglX3,BREX__pglZA
3300021843_6-8_Ceres_13288	Ceres	Ceres	Defense	3300021843_6-8_10	3300021843_6-8_10	3300021843_6-8_10	1	Ceres__CrsA1
3300021843_6-10_DISARM_1_9624	DISARM	DISARM_1	Defense	3300021843_6-10_2	3300021843_6-10_8	3300021843_6-10_2,3300021843_6-10_3,3300021843_6-10_4,3300021843_6-10_7,3300021843_6-10_8	5	DISARM_1__drmD,DISARM_1__drmMI,DISARM__drmA,DISARM__drmB,DISARM__drmC
3300021843_6-17_BREX_VI_5852	BREX	BREX_VI	Defense	3300021843_6-17_114	3300021843_6-17_121	3300021843_6-17_114,3300021843_6-17_115,3300021843_6-17_116,3300021843_6-17_117,3300021843_6-17_118,3300021843_6-17_119,3300021843_6-17_121	7	BREX__brxB_DUF1788,BREX__brxC,BREX__brxD,BREX__brxE,BREX__brxHI,BREX__pglX3,BREX__pglZA
3300021843_6-30_CAS_Cluster_23681	Cas	CAS_Cluster	Defense	3300021843_6-30_7	3300021843_6-30_8	3300021843_6-30_7,3300021843_6-30_8	2	cas1_I_II_III_IV_V_VI_1,cas2_I_II_III_IV_V_VI_3
3300021843_6-30_CAS_Class1-Subtype-I-G_23675	Cas	CAS_Class1-Subtype-I-G	Defense	3300021843_6-30_15	3300021843_6-30_20	3300021843_6-30_15,3300021843_6-30_16,3300021843_6-30_18,3300021843_6-30_19,3300021843_6-30_20	5	cas3_I-G_3,cas8u1_I-G_1,cas8u1_I-G_2,csb1gr7_I-G_1,csb2gr5_I-G_1
3300021843_6-30_CAS_Class1-Subtype-III-C_23677	Cas	CAS_Class1-Subtype-III-C	Defense	3300021843_6-30_21	3300021843_6-30_26	3300021843_6-30_21,3300021843_6-30_22,3300021843_6-30_23,3300021843_6-30_24,3300021843_6-30_25,3300021843_6-30_26	6	cas10_III-C_3,cmr1gr7_III-B_III-C_3,cmr3gr5_III-C_1,cmr4gr7_III-B_III-C_1,cmr5gr11_III-C_11,cmr6gr7_III-C_1
3300021843_6-30_CAS_Class1-Subtype-I-G_23676	Cas	CAS_Class1-Subtype-I-G	Defense	3300021843_6-30_27	3300021843_6-30_30	3300021843_6-30_27,3300021843_6-30_29,3300021843_6-30_30	3	cas3HD_I_1,csb1gr7_I-G_1,csb2gr5_I-G_1
3300021843_6-44_SanaTA_2418	SanaTA	SanaTA	Defense	3300021843_6-44_5	3300021843_6-44_6	3300021843_6-44_5,3300021843_6-44_6	2	SanaTA__SanaA,SanaTA__SanaT_1
3300021843_6-50_PD-T7-2_4547	PD-T7-2	PD-T7-2	Defense	3300021843_6-50_2	3300021843_6-50_3	3300021843_6-50_2,3300021843_6-50_3	2	PD-T7-2__PD-T7-2_A,PD-T7-2__PD-T7-2_B
3300021843_6-98_PD-Lambda-1_11738	PD-Lambda-1	PD-Lambda-1	Defense	3300021843_6-98_145	3300021843_6-98_145	3300021843_6-98_145	1	PD-Lambda-1__PD-Lambda-1
3300021843_6-118_RM_Type_IIG_2_21028	RM	RM_Type_IIG_2	Defense	3300021843_6-118_26	3300021843_6-118_26	3300021843_6-118_26	1	RM_Type_IIG__Type_IIG_5
3300021843_6-138_Belisama_6476	Belisama	Belisama	Defense	3300021843_6-138_6	3300021843_6-138_6	3300021843_6-138_6	1	Belisama__VCA0458
3300021843_8-16_Ceres_9585	Ceres	Ceres	Defense	3300021843_8-16_36	3300021843_8-16_36	3300021843_8-16_36	1	Ceres__CrsA1
3300021843_8-28_HEC-03_8	HEC-03	HEC-03	Defense	3300021843_8-28_1	3300021843_8-28_2	3300021843_8-28_1,3300021843_8-28_2	2	HEC-03__HEC-03A,HEC-03__HEC-03B
3300021843_8-28_RM_Type_IIG_2_21221	RM	RM_Type_IIG_2	Defense	3300021843_8-28_3	3300021843_8-28_3	3300021843_8-28_3	1	RM_Type_IIG__Type_IIG_5
3300021843_8-93_HEC-01_4548	HEC-01	HEC-01	Defense	3300021843_8-93_104	3300021843_8-93_105	3300021843_8-93_104,3300021843_8-93_105	2	HEC-01__HEC-01A,HEC-01__HEC-01B
3300021843_8-97_CAS_Class1-Subtype-I-E_26711	Cas	CAS_Class1-Subtype-I-E	Defense	3300021843_8-97_1	3300021843_8-97_3	3300021843_8-97_1,3300021843_8-97_2,3300021843_8-97_3	3	cas5_I-E_3,cas6e_I_II_III_IV_V_VI_3,cas7_I-E_16
3300021843_8-117_Ceres_12875	Ceres	Ceres	Defense	3300021843_8-117_39	3300021843_8-117_39	3300021843_8-117_39	1	Ceres__CrsA1
3300021843_8-118_DISARM_1_11107	DISARM	DISARM_1	Defense	3300021843_8-118_162	3300021843_8-118_168	3300021843_8-118_162,3300021843_8-118_163,3300021843_8-118_164,3300021843_8-118_168	4	DISARM_1__drmMI,DISARM__drmA,DISARM__drmB,DISARM__drmC
3300021843_8-121_AbiE_8966	AbiE	AbiE	Defense	3300021843_8-121_34	3300021843_8-121_35	3300021843_8-121_34,3300021843_8-121_35	2	AbiEii__AbiEi_1,AbiEii__AbiEii
3300021843_8-137_CAS_Class1-Subtype-I-G_23857	Cas	CAS_Class1-Subtype-I-G	Defense	3300021843_8-137_1	3300021843_8-137_7	3300021843_8-137_1,3300021843_8-137_2,3300021843_8-137_3,3300021843_8-137_4,3300021843_8-137_5,3300021843_8-137_6,3300021843_8-137_7	7	WYL_I_II_III_IV_V_VI_4,cas1_I_II_III_IV_V_VI_1,cas2_I_II_III_IV_V_VI_3,cas3_I-G_3,cas8u1_I-G_1,csb1gr7_I-G_1,csb2gr5_I-G_1
3300021843_8-147_Toutatis_14796	Toutatis	Toutatis	Defense	3300021843_8-147_70	3300021843_8-147_70	3300021843_8-147_70	1	Toutatis__TutB_VCA0447
3300022660_62-83_RM_Type_IV_19141	RM	RM_Type_IV	Defense	3300022660_62-83_3	3300022660_62-83_3	3300022660_62-83_3	1	RM_Type_IV__FAM_0
3300022660_62-86_apyc1_28329	Anti_Pycsar	apyc1	Antidefense	3300022660_62-86_8	3300022660_62-86_8	3300022660_62-86_8	1	apyc1
3300022660_62-195_RM_Type_I_16127	RM	RM_Type_I	Defense	3300022660_62-195_21	3300022660_62-195_23	3300022660_62-195_21,3300022660_62-195_22,3300022660_62-195_23	3	RM__Type_I_MTases_FAM_2,RM__Type_I_REases_FAM_2.einsi_trimmed,RM__Type_I_S_52
3300022660_62-221_RM_Type_IIG_21202	RM	RM_Type_IIG	Defense	3300022660_62-221_3	3300022660_62-221_3	3300022660_62-221_3	1	RM_Type_IIG__Type_IIG_2
3300022660_62-226_RM_Type_II_21054	RM	RM_Type_II	Defense	3300022660_62-226_5	3300022660_62-226_6	3300022660_62-226_5,3300022660_62-226_6	2	RM_Type_II__Type_II_MTases_FAM_2,RM_Type_II__Type_II_REase15
3300022661_65-35_apyc1_28330	Anti_Pycsar	apyc1	Antidefense	3300022661_65-35_8	3300022661_65-35_8	3300022661_65-35_8	1	apyc1
3300022661_65-59_CAS_Class2-Subtype-II-A_23863	Cas	CAS_Class2-Subtype-II-A	Defense	3300022661_65-59_33	3300022661_65-59_36	3300022661_65-59_33,3300022661_65-59_34,3300022661_65-59_35,3300022661_65-59_36	4	cas1_I_II_III_IV_V_VI_5,cas2_I_II_III_IV_V_VI_11,cas9_II-A_1,csn2_II-A_3
3300022661_65-79_RM_Type_II_19878	RM	RM_Type_II	Defense	3300022661_65-79_21	3300022661_65-79_22	3300022661_65-79_21,3300022661_65-79_22	2	RM_Type_II__Type_II_MTases_FAM_4,RM_Type_II__Type_II_REase07
3300022661_65-138_RM_Type_IV_19142	RM	RM_Type_IV	Defense	3300022661_65-138_3	3300022661_65-138_3	3300022661_65-138_3	1	RM_Type_IV__FAM_0
3300022661_65-153_CAS_Class1-Subtype-I-G_23860	Cas	CAS_Class1-Subtype-I-G	Defense	3300022661_65-153_6	3300022661_65-153_11	3300022661_65-153_6,3300022661_65-153_7,3300022661_65-153_8,3300022661_65-153_9,3300022661_65-153_10,3300022661_65-153_11	6	cas1_I_II_III_IV_V_VI_1,cas2_I_II_III_IV_V_VI_3,cas3_I_2,cas8u1_I-G_1,csb1gr7_I-G_1,csb2gr5_I-G_1
3300022753_79-39_RM_Type_IV_19143	RM	RM_Type_IV	Defense	3300022753_79-39_3	3300022753_79-39_3	3300022753_79-39_3	1	RM_Type_IV__FAM_0
3300022753_79-108_apyc1_28331	Anti_Pycsar	apyc1	Antidefense	3300022753_79-108_5	3300022753_79-108_5	3300022753_79-108_5	1	apyc1
3300022885_1-7_Hypnos_10328	Hypnos	Hypnos	Defense	3300022885_1-7_2	3300022885_1-7_2	3300022885_1-7_2	1	Hypnos__HyoA
3300022885_1-9_Viperin_5570	Viperin	Viperin	Defense	3300022885_1-9_5	3300022885_1-9_5	3300022885_1-9_5	1	Viperin__pVip
3300022885_1-27_RM_Type_I_16131	RM	RM_Type_I	Defense	3300022885_1-27_23	3300022885_1-27_26	3300022885_1-27_23,3300022885_1-27_25,3300022885_1-27_26	3	RM__Type_I_MTases_FAM_2,RM__Type_I_REases_FAM_2.einsi_trimmed,RM__Type_I_S_52
3300022885_1-46_CoCoNut_II_11	CoCoNut	CoCoNut_II	Defense	3300022885_1-46_5	3300022885_1-46_12	3300022885_1-46_5,3300022885_1-46_7,3300022885_1-46_8,3300022885_1-46_9,3300022885_1-46_10,3300022885_1-46_11,3300022885_1-46_12	7	CoCoNut-II__II_CnuB,CoCoNut-II__II_CnuC,CoCoNut-II__II_CnuE,CoCoNut-II__II_CnuH,CoCoNut-II__II_PP2C,CoCoNut-II__II_STK,CoCoNut-II__II_TerY
3300022885_1-97_RM_Type_II_20278	RM	RM_Type_II	Defense	3300022885_1-97_23	3300022885_1-97_24	3300022885_1-97_23,3300022885_1-97_24	2	RM_Type_II__Type_II_MTases_FAM_10,RM_Type_II__Type_II_REase22
3300022885_1-123_SoFic_14068	SoFIC	SoFic	Defense	3300022885_1-123_6	3300022885_1-123_6	3300022885_1-123_6	1	SoFic__SoFic
3300022885_1-191_RM_Type_I_16129	RM	RM_Type_I	Defense	3300022885_1-191_3	3300022885_1-191_5	3300022885_1-191_3,3300022885_1-191_4,3300022885_1-191_5	3	RM__Type_I_MTases_FAM_0,RM__Type_I_REases_FAM_0.einsi_trimmed,RM__Type_I_S_06
3300022885_1-236_Thoeris_IV_12931	Thoeris	Thoeris_IV	Defense	3300022885_1-236_3	3300022885_1-236_5	3300022885_1-236_3,3300022885_1-236_4,3300022885_1-236_5	3	Thoeris_IV__ThsA_Casp4,Thoeris__ThsB_Global,Thoeris__ThsB_Global
3300022885_1-241_AbiE_3629	AbiE	AbiE	Defense	3300022885_1-241_21	3300022885_1-241_23	3300022885_1-241_21,3300022885_1-241_23	2	AbiEii__AbiEi_4,AbiEii__AbiEii
3300022885_1-246_apyc1_28332	Anti_Pycsar	apyc1	Antidefense	3300022885_1-246_21	3300022885_1-246_21	3300022885_1-246_21	1	apyc1
3300022885_1-257_BREX_9	BREX	BREX	Defense	3300022885_1-257_20	3300022885_1-257_27	3300022885_1-257_20,3300022885_1-257_21,3300022885_1-257_23,3300022885_1-257_24,3300022885_1-257_25,3300022885_1-257_26,3300022885_1-257_27	7	BREX__brxA_DUF1819,BREX__brxB_DUF1788,BREX__brxC,BREX__brxE,BREX__brxL,BREX__pglX3,BREX__pglZA
3300022885_1-257_SoFic_10	SoFIC	SoFic	Defense	3300022885_1-257_22	3300022885_1-257_22	3300022885_1-257_22	1	SoFic__SoFic
3300022885_1-259_ardc_27955	Anti_RM	ardc	Antidefense	3300022885_1-259_20	3300022885_1-259_20	3300022885_1-259_20	1	ardc
3300022885_1-263_CAS_Class1-Subtype-I-G_23866	Cas	CAS_Class1-Subtype-I-G	Defense	3300022885_1-263_1	3300022885_1-263_7	3300022885_1-263_1,3300022885_1-263_2,3300022885_1-263_3,3300022885_1-263_4,3300022885_1-263_5,3300022885_1-263_6,3300022885_1-263_7	7	WYL_I_II_III_IV_V_VI_4,cas1_I_II_III_IV_V_VI_1,cas2_I_II_III_IV_V_VI_3,cas3_I_5,cas8u1_I-G_1,csb1gr7_I-G_1,csb2gr5_I-G_1
3300022885_1-308_BREX_VI_5854	BREX	BREX_VI	Defense	3300022885_1-308_34	3300022885_1-308_45	3300022885_1-308_34,3300022885_1-308_35,3300022885_1-308_36,3300022885_1-308_41,3300022885_1-308_42,3300022885_1-308_43,3300022885_1-308_45	7	BREX__brxB_DUF1788,BREX__brxC,BREX__brxD,BREX__brxE,BREX__brxHI,BREX__pglX3,BREX__pglZA
3300022885_1-308_HEC-01_5855	HEC-01	HEC-01	Defense	3300022885_1-308_37	3300022885_1-308_38	3300022885_1-308_37,3300022885_1-308_38	2	HEC-01__HEC-01A,HEC-01__HEC-01B
3300022885_1-308_RM_Type_IV_1_21077	RM	RM_Type_IV_1	Defense	3300022885_1-308_40	3300022885_1-308_40	3300022885_1-308_40	1	RM_Type_IV__Type_IV_21
3300022885_1-316_Ceres_13289	Ceres	Ceres	Defense	3300022885_1-316_9	3300022885_1-316_9	3300022885_1-316_9	1	Ceres__CrsA1
3300022885_1-320_Prometheus_10703	Prometheus	Prometheus	Defense	3300022885_1-320_9	3300022885_1-320_9	3300022885_1-320_9	1	Prometheus__ProA
3300022885_1-336_AbiJ_14589	AbiJ	AbiJ	Defense	3300022885_1-336_1	3300022885_1-336_1	3300022885_1-336_1	1	AbiJ__AbiJ
3300022885_1-336_RM_Type_IIG_20391	RM	RM_Type_IIG	Defense	3300022885_1-336_3	3300022885_1-336_3	3300022885_1-336_3	1	RM_Type_IIG__Type_IIG_FAM_1.einsi_trimmed
3300023073_1-162_RM_Type_IIG_2_19452	RM	RM_Type_IIG_2	Defense	3300023073_1-162_11	3300023073_1-162_11	3300023073_1-162_11	1	RM_Type_IIG__Type_IIG_FAM_0.einsi_trimmed
3300023073_1-185_PARIS_I_merge_7691	Paris	PARIS_I_merge	Defense	3300023073_1-185_7	3300023073_1-185_7	3300023073_1-185_7	1	Paris_I_merge__AAA_15_DUF4435
3300023073_1-283_Toutatis_14797	Toutatis	Toutatis	Defense	3300023073_1-283_5	3300023073_1-283_5	3300023073_1-283_5	1	Toutatis__TutB_VCA0447
3300023073_1-289_PD-Lambda-1_11739	PD-Lambda-1	PD-Lambda-1	Defense	3300023073_1-289_3	3300023073_1-289_3	3300023073_1-289_3	1	PD-Lambda-1__PD-Lambda-1
3300023075_3-82_RM_Type_IIG_20392	RM	RM_Type_IIG	Defense	3300023075_3-82_6	3300023075_3-82_6	3300023075_3-82_6	1	RM_Type_IIG__Type_IIG_FAM_1.einsi_trimmed
3300023075_3-139_RM_Type_I_16133	RM	RM_Type_I	Defense	3300023075_3-139_1	3300023075_3-139_3	3300023075_3-139_1,3300023075_3-139_2,3300023075_3-139_3	3	RM__Type_I_MTases_FAM_0,RM__Type_I_REases_FAM_0.einsi_trimmed,RM__Type_I_S_51
3300023075_3-153_pAgo_LongB_1408	pAgo	pAgo_LongB	Defense	3300023075_3-153_1	3300023075_3-153_1	3300023075_3-153_1	1	pAgo__pAgo_LongB
3300023075_3-183_arda_ardu_28031	Anti_RM	arda_ardu	Antidefense	3300023075_3-183_5	3300023075_3-183_5	3300023075_3-183_5	1	ardu
3300023075_3-193_RM_Type_I_16135	RM	RM_Type_I	Defense	3300023075_3-193_2	3300023075_3-193_3	3300023075_3-193_2,3300023075_3-193_3	2	RM__Type_I_MTases_FAM_1,RM__Type_I_REases_FAM_2.einsi_trimmed
3300023075_3-198_RM_Type_IIG_2_21824	RM	RM_Type_IIG_2	Defense	3300023075_3-198_2	3300023075_3-198_2	3300023075_3-198_2	1	RM_Type_IIG__Type_IIG_5
3300023075_3-201_CAS_Class1-Subtype-I-B_22295	Cas	CAS_Class1-Subtype-I-B	Defense	3300023075_3-201_1	3300023075_3-201_6	3300023075_3-201_1,3300023075_3-201_2,3300023075_3-201_3,3300023075_3-201_4,3300023075_3-201_5,3300023075_3-201_6	6	WYL_I_II_III_IV_V_VI_4,cas3_I_2,cas5_I-B_7,cas6_I-B_III_2,cas7_I-B_6,cas8b3_I-B_1
3300023075_3-202_RM_Type_I_19183	RM	RM_Type_I	Defense	3300023075_3-202_5	3300023075_3-202_7	3300023075_3-202_5,3300023075_3-202_7	2	RM__Type_I_REases_FAM_2.einsi_trimmed,RM__Type_I_S_52
3300023075_3-203_RM_Type_II_15224	RM	RM_Type_II	Defense	3300023075_3-203_5	3300023075_3-203_6	3300023075_3-203_5,3300023075_3-203_6	2	RM_Type_II__Type_II_MTases_FAM_1,RM_Type_II__Type_II_REase02
3300023075_3-255_HEC-01_12207	HEC-01	HEC-01	Defense	3300023075_3-255_2	3300023075_3-255_3	3300023075_3-255_2,3300023075_3-255_3	2	HEC-01__HEC-01A,HEC-01__HEC-01B
3300023075_3-279_RM_Type_I_16137	RM	RM_Type_I	Defense	3300023075_3-279_6	3300023075_3-279_8	3300023075_3-279_6,3300023075_3-279_7,3300023075_3-279_8	3	RM__Type_I_MTases_FAM_1,RM__Type_I_REases_FAM_2.einsi_trimmed,RM__Type_I_S_52
3300023075_3-302_RM_Type_I_19185	RM	RM_Type_I	Defense	3300023075_3-302_3	3300023075_3-302_6	3300023075_3-302_3,3300023075_3-302_6	2	RM__Type_I_REases_FAM_0.einsi_trimmed,RM__Type_I_S_06
3300023075_3-481_HEC-02_14748	HEC-02	HEC-02	Defense	3300023075_3-481_6	3300023075_3-481_7	3300023075_3-481_6,3300023075_3-481_7	2	HEC-02__HEC-02A,HEC-02__HEC-02B
3300023075_3-549_Hma_2105	Hma	Hma	Defense	3300023075_3-549_5	3300023075_3-549_12	3300023075_3-549_5,3300023075_3-549_6,3300023075_3-549_12	3	Hma__HmaA,Hma__HmaB,Hma__HmaC
3300023075_3-552_CAS_Class1-Subtype-I-E_26043	Cas	CAS_Class1-Subtype-I-E	Defense	3300023075_3-552_2	3300023075_3-552_7	3300023075_3-552_2,3300023075_3-552_3,3300023075_3-552_4,3300023075_3-552_5,3300023075_3-552_6,3300023075_3-552_7	6	cas1_I-E_1,cas5_I-E_13,cas6e_I_II_III_IV_V_VI_3,cas7_I-E_16,cas8e_I-E_5,cse2gr11_I-E_2
3300023075_3-573_CAS_Class1-Subtype-I-C_26162	Cas	CAS_Class1-Subtype-I-C	Defense	3300023075_3-573_2	3300023075_3-573_3	3300023075_3-573_2,3300023075_3-573_3	2	cas3_I_5,cas5_I-C_11
3300023075_3-574_CAS_Class1-Subtype-I-C_27848	Cas	CAS_Class1-Subtype-I-C	Defense	3300023075_3-574_2	3300023075_3-574_3	3300023075_3-574_2,3300023075_3-574_3	2	cas7_I-C_13,cas8c_I-C_2
3300023075_3-578_MADS3-4_12654	MADS3-4	MADS3-4	Defense	3300023075_3-578_9	3300023075_3-578_10	3300023075_3-578_9,3300023075_3-578_10	2	MADS__mad3,MADS__mad4
3300023075_3-578_RM_Type_I_16139	RM	RM_Type_I	Defense	3300023075_3-578_13	3300023075_3-578_14	3300023075_3-578_13,3300023075_3-578_14	2	RM__Type_I_MTases_FAM_2,RM__Type_I_S_52
3300023075_3-581_Eleos_6840	Eleos	Eleos	Defense	3300023075_3-581_2	3300023075_3-581_3	3300023075_3-581_2,3300023075_3-581_3	2	Eleos__LeoA,Eleos__LeoBC
3300023187_4-96_RM_Type_I_16145	RM	RM_Type_I	Defense	3300023187_4-96_1	3300023187_4-96_2	3300023187_4-96_1,3300023187_4-96_2	2	RM__Type_I_MTases_FAM_0,RM__Type_I_S_51
3300023187_4-123_Septu_7692	Septu	Septu	Defense	3300023187_4-123_2	3300023187_4-123_3	3300023187_4-123_2,3300023187_4-123_3	2	Retron_I_A__HNH_TIGR02646,Septu__PtuA
3300023187_4-160_AbiJ_14590	AbiJ	AbiJ	Defense	3300023187_4-160_2	3300023187_4-160_2	3300023187_4-160_2	1	AbiJ__AbiJ
3300023187_4-243_Prometheus_10704	Prometheus	Prometheus	Defense	3300023187_4-243_1	3300023187_4-243_1	3300023187_4-243_1	1	Prometheus__ProA
3300023187_4-260_CAS_Cluster_23869	Cas	CAS_Cluster	Defense	3300023187_4-260_2	3300023187_4-260_3	3300023187_4-260_2,3300023187_4-260_3	2	cas1_I_II_III_IV_V_VI_5,cas2_I_II_III_IV_V_VI_6
3300023187_4-266_CAS_Class1-Subtype-I-C_26163	Cas	CAS_Class1-Subtype-I-C	Defense	3300023187_4-266_1	3300023187_4-266_5	3300023187_4-266_1,3300023187_4-266_2,3300023187_4-266_3,3300023187_4-266_4,3300023187_4-266_5	5	cas3_I_5,cas4_I_II_III_IV_V_VI_1,cas5_I-C_5,cas7_I-C_7,cas8c_I-C_1
3300023187_4-283_DS-4_5729	DS-4	DS-4	Defense	3300023187_4-283_4	3300023187_4-283_8	3300023187_4-283_4,3300023187_4-283_7,3300023187_4-283_8	3	DS-4__DS-4C,DS-4__DS-4D,DS-4__DS-4E
3300023187_4-285_RM_Type_IIG_20393	RM	RM_Type_IIG	Defense	3300023187_4-285_1	3300023187_4-285_1	3300023187_4-285_1	1	RM_Type_IIG__Type_IIG_FAM_1.einsi_trimmed
3300023187_4-366_CBASS_II_2968	CBASS	CBASS_II	Defense	3300023187_4-366_4	3300023187_4-366_7	3300023187_4-366_4,3300023187_4-366_5,3300023187_4-366_6,3300023187_4-366_7	4	CBASS__AG_E2_Prok-E2_B,CBASS__Cyclase_SMODS,CBASS__Jab,CBASS__Sensing_SAVED
3300023187_4-366_Septu_2969	Septu	Septu	Defense	3300023187_4-366_9	3300023187_4-366_10	3300023187_4-366_9,3300023187_4-366_10	2	Septu__PtuA,Septu__PtuB
3300023187_4-486_Hypnos_10329	Hypnos	Hypnos	Defense	3300023187_4-486_7	3300023187_4-486_7	3300023187_4-486_7	1	Hypnos__HyoA
3300023187_4-490_SoFic_14069	SoFIC	SoFic	Defense	3300023187_4-490_2	3300023187_4-490_2	3300023187_4-490_2	1	SoFic__SoFic
3300023187_4-579_RM_Type_I_19892	RM	RM_Type_I	Defense	3300023187_4-579_8	3300023187_4-579_12	3300023187_4-579_8,3300023187_4-579_11,3300023187_4-579_12	3	RM__Type_I_MTases_FAM_1,RM__Type_I_REases_FAM_2.einsi_trimmed,RM__Type_I_S_52
3300023187_4-607_RM_Type_I_16141	RM	RM_Type_I	Defense	3300023187_4-607_2	3300023187_4-607_5	3300023187_4-607_2,3300023187_4-607_5	2	RM__Type_I_MTases_FAM_2,RM__Type_I_REases_FAM_2.einsi_trimmed
3300023187_4-700_Hypnos_8911	Hypnos	Hypnos	Defense	3300023187_4-700_3	3300023187_4-700_3	3300023187_4-700_3	1	Hypnos__HyoA
3300023187_4-724_RM_Type_I_16143	RM	RM_Type_I	Defense	3300023187_4-724_4	3300023187_4-724_5	3300023187_4-724_4,3300023187_4-724_5	2	RM__Type_I_MTases_FAM_0,RM__Type_I_S_51
3300023187_4-729_Ceres_13290	Ceres	Ceres	Defense	3300023187_4-729_4	3300023187_4-729_4	3300023187_4-729_4	1	Ceres__CrsA1
3300023260_1-336_Nantosuelta_2611	Nantosuelta	Nantosuelta	Defense	3300023260_1-336_5	3300023260_1-336_5	3300023260_1-336_5	1	Nantosuelta__VCA0322
3300023260_1-418_tad2_acriia7_28180	Anti_Thoeris	tad2_acriia7	Antidefense	3300023260_1-418_9	3300023260_1-418_9	3300023260_1-418_9	1	tad2
3300023260_1-462_Toutatis_14798	Toutatis	Toutatis	Defense	3300023260_1-462_2	3300023260_1-462_2	3300023260_1-462_2	1	Toutatis__TutB_VCA0447
3300023260_1-562_Septu_7693	Septu	Septu	Defense	3300023260_1-562_5	3300023260_1-562_6	3300023260_1-562_5,3300023260_1-562_6	2	Septu__PtuA,Septu__PtuB
3300024060_11-65_apyc1_28333	Anti_Pycsar	apyc1	Antidefense	3300024060_11-65_25	3300024060_11-65_25	3300024060_11-65_25	1	apyc1
3300024238_2-48_RM_Type_I_16151	RM	RM_Type_I	Defense	3300024238_2-48_5	3300024238_2-48_9	3300024238_2-48_5,3300024238_2-48_8,3300024238_2-48_9	3	RM__Type_I_MTases_FAM_1,RM__Type_I_REases_FAM_2.einsi_trimmed,RM__Type_I_S_03
3300024238_2-215_RM_Type_I_16147	RM	RM_Type_I	Defense	3300024238_2-215_3	3300024238_2-215_5	3300024238_2-215_3,3300024238_2-215_5	2	RM__Type_I_MTases_FAM_0,RM__Type_I_S_06
3300024238_2-245_RM_Type_II_19453	RM	RM_Type_II	Defense	3300024238_2-245_1	3300024238_2-245_2	3300024238_2-245_1,3300024238_2-245_2	2	RM_Type_II__Type_II_MTases_FAM_31,RM_Type_II__Type_II_REase29
3300024238_2-375_Ceres_13291	Ceres	Ceres	Defense	3300024238_2-375_5	3300024238_2-375_5	3300024238_2-375_5	1	Ceres__CrsA1
3300024238_2-401_RM_Type_III_19985	RM	RM_Type_III	Defense	3300024238_2-401_6	3300024238_2-401_7	3300024238_2-401_6,3300024238_2-401_7	2	RM_Type_III__Type_III_MTases_FAM_0,RM_Type_III__Type_III_REases_FAM_1.einsi_trimmed
3300024238_2-408_RM_Type_I_16149	RM	RM_Type_I	Defense	3300024238_2-408_2	3300024238_2-408_7	3300024238_2-408_2,3300024238_2-408_4,3300024238_2-408_7	3	RM__Type_I_MTases_FAM_1,RM__Type_I_REases_FAM_2.einsi_trimmed,RM__Type_I_S_51
3300024238_2-665_RM_Type_IIG_21609	RM	RM_Type_IIG	Defense	3300024238_2-665_7	3300024238_2-665_7	3300024238_2-665_7	1	RM_Type_IIG__Type_IIG_FAM_2.einsi_trimmed
3300024344_3-15_CAS_Class1-Subtype-I-G_26808	Cas	CAS_Class1-Subtype-I-G	Defense	3300024344_3-15_1	3300024344_3-15_3	3300024344_3-15_1,3300024344_3-15_2,3300024344_3-15_3	3	cas4_I_II_III_IV_V_VI_1,csb1gr7_I-G_1,csb2gr5_I-G_1
3300024344_3-150_RM_Type_IV_19708	RM	RM_Type_IV	Defense	3300024344_3-150_2	3300024344_3-150_3	3300024344_3-150_2,3300024344_3-150_3	2	RM_Type_IV__FAM_1,RM_Type_IV__Type_IV_01
3300024344_3-361_AbiE_8967	AbiE	AbiE	Defense	3300024344_3-361_12	3300024344_3-361_13	3300024344_3-361_12,3300024344_3-361_13	2	AbiEii__AbiEi_1,AbiEii__AbiEii
3300024344_3-417_AbiE_3630	AbiE	AbiE	Defense	3300024344_3-417_5	3300024344_3-417_6	3300024344_3-417_5,3300024344_3-417_6	2	AbiEii__AbiEi_4,AbiEii__AbiEii
3300024344_4-25_RM_Type_I_16153	RM	RM_Type_I	Defense	3300024344_4-25_3	3300024344_4-25_4	3300024344_4-25_3,3300024344_4-25_4	2	RM__Type_I_MTases_FAM_3,RM__Type_I_S_52
3300024344_4-59_AbiE_3631	AbiE	AbiE	Defense	3300024344_4-59_17	3300024344_4-59_18	3300024344_4-59_17,3300024344_4-59_18	2	AbiEii__AbiEi_4,AbiEii__AbiEii
3300024344_4-63_SoFic_14071	SoFIC	SoFic	Defense	3300024344_4-63_9	3300024344_4-63_9	3300024344_4-63_9	1	SoFic__SoFic
3300024344_4-109_SoFic_14070	SoFIC	SoFic	Defense	3300024344_4-109_58	3300024344_4-109_58	3300024344_4-109_58	1	SoFic__SoFic
3300024344_5-22_BREX_3280	BREX	BREX	Defense	3300024344_5-22_2	3300024344_5-22_8	3300024344_5-22_2,3300024344_5-22_3,3300024344_5-22_4,3300024344_5-22_5,3300024344_5-22_6,3300024344_5-22_7,3300024344_5-22_8	7	BREX__brxA_DUF1819,BREX__brxB_DUF1788,BREX__brxC,BREX__brxE,BREX__brxL,BREX__pglX3,BREX__pglZA
3300024344_5-24_AbiE_12	AbiE	AbiE	Defense	3300024344_5-24_17	3300024344_5-24_18	3300024344_5-24_17,3300024344_5-24_18	2	AbiEii__AbiEi_2,AbiEii__AbiEii
3300024344_5-26_Viperin_5573	Viperin	Viperin	Defense	3300024344_5-26_3	3300024344_5-26_3	3300024344_5-26_3	1	Viperin__pVip
3300024344_5-26_RM_Type_IV_15372	RM	RM_Type_IV	Defense	3300024344_5-26_4	3300024344_5-26_5	3300024344_5-26_4,3300024344_5-26_5	2	RM_Type_IV__FAM_1,RM_Type_IV__FAM_2
3300024344_5-26_BREX_II_5572	BREX	BREX_II	Defense	3300024344_5-26_6	3300024344_5-26_8	3300024344_5-26_6,3300024344_5-26_7,3300024344_5-26_8	3	BREX__brxD,BREX__brxHI,BREX__pglZA
3300024344_5-248_BREX_II_11478	BREX	BREX_II	Defense	3300024344_5-248_1	3300024344_5-248_3	3300024344_5-248_1,3300024344_5-248_2,3300024344_5-248_3	3	BREX__brxD,BREX__pglY,BREX__pglZ2
3300024344_5-263_Avs_II_5430	Avs	Avs_II	Defense	3300024344_5-263_4	3300024344_5-263_4	3300024344_5-263_4	1	Avs_II__Avs2A
3300024344_5-383_CBASS_II_7586	CBASS	CBASS_II	Defense	3300024344_5-383_4	3300024344_5-383_6	3300024344_5-383_4,3300024344_5-383_5,3300024344_5-383_6	3	CBASS__AG_E1_ThiF,CBASS__Cyclase_II,CBASS__Sensing_SAVED
3300024344_5-388_Prometheus_10705	Prometheus	Prometheus	Defense	3300024344_5-388_6	3300024344_5-388_6	3300024344_5-388_6	1	Prometheus__ProA
3300024344_5-413_pAgo_LongB_1409	pAgo	pAgo_LongB	Defense	3300024344_5-413_1	3300024344_5-413_2	3300024344_5-413_1,3300024344_5-413_2	2	pAgo__EcAgaN,pAgo__pAgo_LongB
3300024344_5-505_RM_Type_IV_1_20890	RM	RM_Type_IV_1	Defense	3300024344_5-505_6	3300024344_5-505_6	3300024344_5-505_6	1	RM_Type_IV__Type_IV_21
3300024344_5-516_BREX_II_6608	BREX	BREX_II	Defense	3300024344_5-516_5	3300024344_5-516_7	3300024344_5-516_5,3300024344_5-516_6,3300024344_5-516_7	3	BREX__pglW,BREX__pglX2,BREX__pglY
3300024344_5-528_pAgo_LongB_1410	pAgo	pAgo_LongB	Defense	3300024344_5-528_8	3300024344_5-528_8	3300024344_5-528_8	1	pAgo__pAgo_LongB
3300024344_5-568_SoFic_14072	SoFIC	SoFic	Defense	3300024344_5-568_10	3300024344_5-568_10	3300024344_5-568_10	1	SoFic__SoFic
3300024344_5-669_AbiE_3632	AbiE	AbiE	Defense	3300024344_5-669_2	3300024344_5-669_3	3300024344_5-669_2,3300024344_5-669_3	2	AbiEii__AbiEi_4,AbiEii__AbiEii
3300024344_5-701_DarTG_5770	DarTG	DarTG	Defense	3300024344_5-701_2	3300024344_5-701_3	3300024344_5-701_2,3300024344_5-701_3	2	DarTG__DarG,DarTG__DarT
3300024344_5-701_CoCoNut_II_5769	CoCoNut	CoCoNut_II	Defense	3300024344_5-701_5	3300024344_5-701_10	3300024344_5-701_5,3300024344_5-701_6,3300024344_5-701_7,3300024344_5-701_8,3300024344_5-701_9,3300024344_5-701_10	6	CoCoNut-II__II_CnuB,CoCoNut-II__II_CnuC,CoCoNut-II__II_CnuE,CoCoNut-II__II_CnuH,CoCoNut-II__II_STK,CoCoNut-II__II_TerY
3300024344_5-701_RM_Type_I_19187	RM	RM_Type_I	Defense	3300024344_5-701_14	3300024344_5-701_15	3300024344_5-701_14,3300024344_5-701_15	2	RM__Type_I_REases_FAM_0.einsi_trimmed,RM__Type_I_S_52
3300024344_6-6_RM_Type_I_16155	RM	RM_Type_I	Defense	3300024344_6-6_2	3300024344_6-6_4	3300024344_6-6_2,3300024344_6-6_3,3300024344_6-6_4	3	RM__Type_I_MTases_FAM_1,RM__Type_I_REases_FAM_2.einsi_trimmed,RM__Type_I_S_04
3300024344_6-9_RM_Type_I_19189	RM	RM_Type_I	Defense	3300024344_6-9_169	3300024344_6-9_170	3300024344_6-9_169,3300024344_6-9_170	2	RM__Type_I_REases_FAM_1.einsi_trimmed,RM__Type_I_S_52
3300024344_6-12_Wadjet_II_5548	Wadjet	Wadjet_II	Defense	3300024344_6-12_115	3300024344_6-12_118	3300024344_6-12_115,3300024344_6-12_116,3300024344_6-12_117,3300024344_6-12_118	4	Wadjet__JetA_II,Wadjet__JetB_II,Wadjet__JetC_II,Wadjet__JetD_II
