## Supplementary Tables for "CRISPR mapping unveils global prevalence of viral predators of Myxobacteria" (part 2 of 3)

### Sheet: Supplementary table2 DSs (continued)
sys_id	type	subtype	activity	sys_beg	sys_end	protein_in_syst	genes_count	name_of_profiles_in_sys
3300024344_6-21_RloC_12510	RloC	RloC	Defense	3300024344_6-21_1	3300024344_6-21_1	3300024344_6-21_1	1	RloC__RloC
3300024344_6-23_apyc1_28334	Anti_Pycsar	apyc1	Antidefense	3300024344_6-23_83	3300024344_6-23_83	3300024344_6-23_83	1	apyc1
3300024344_6-42_SoFic_14073	SoFIC	SoFic	Defense	3300024344_6-42_37	3300024344_6-42_37	3300024344_6-42_37	1	SoFic__SoFic
3300024344_6-50_apyc1_28335	Anti_Pycsar	apyc1	Antidefense	3300024344_6-50_23	3300024344_6-50_23	3300024344_6-50_23	1	apyc1
3300024431_16-140_apyc1_28336	Anti_Pycsar	apyc1	Antidefense	3300024431_16-140_33	3300024431_16-140_33	3300024431_16-140_33	1	apyc1
3300024431_22-146_apyc1_28337	Anti_Pycsar	apyc1	Antidefense	3300024431_22-146_4	3300024431_22-146_4	3300024431_22-146_4	1	apyc1
3300024937_1-7_RM_Type_I_16159	RM	RM_Type_I	Defense	3300024937_1-7_4	3300024937_1-7_10	3300024937_1-7_4,3300024937_1-7_9,3300024937_1-7_10	3	RM__Type_I_MTases_FAM_3,RM__Type_I_REases_FAM_1.einsi_trimmed,RM__Type_I_S_51
3300024937_1-7_Septu_7696	Septu	Septu	Defense	3300024937_1-7_7	3300024937_1-7_8	3300024937_1-7_7,3300024937_1-7_8	2	Septu__PtuA,Septu__PtuB
3300024937_1-24_Septu_6351	Septu	Septu	Defense	3300024937_1-24_67	3300024937_1-24_68	3300024937_1-24_67,3300024937_1-24_68	2	Septu__PtuA,Septu__PtuB
3300024937_1-44_CAS_Class1-Subtype-I-C_26166	Cas	CAS_Class1-Subtype-I-C	Defense	3300024937_1-44_67	3300024937_1-44_72	3300024937_1-44_67,3300024937_1-44_68,3300024937_1-44_70,3300024937_1-44_71,3300024937_1-44_72	5	cas2_I_II_III_IV_V_VI_3,cas3_I_5,cas5_I-C_5,cas7_I-C_7,cas8c_I-C_2
3300024937_1-49_RM_Type_I_16157	RM	RM_Type_I	Defense	3300024937_1-49_6	3300024937_1-49_8	3300024937_1-49_6,3300024937_1-49_8	2	RM__Type_I_MTases_FAM_0,RM__Type_I_REases_FAM_0.einsi_trimmed
3300024937_1-63_Septu_4549	Septu	Septu	Defense	3300024937_1-63_4	3300024937_1-63_5	3300024937_1-63_4,3300024937_1-63_5	2	Septu__PtuA,Septu__PtuB
3300024937_1-67_RM_Type_IIG_20394	RM	RM_Type_IIG	Defense	3300024937_1-67_13	3300024937_1-67_13	3300024937_1-67_13	1	RM_Type_IIG__Type_IIG_FAM_1.einsi_trimmed
3300024937_1-68_Septu_7695	Septu	Septu	Defense	3300024937_1-68_57	3300024937_1-68_58	3300024937_1-68_57,3300024937_1-68_58	2	Septu__PtuA,Septu__PtuB
3300024937_1-70_ShosTA_11155	ShosTA	ShosTA	Defense	3300024937_1-70_30	3300024937_1-70_31	3300024937_1-70_30,3300024937_1-70_31	2	ShosTA__ShosA,ShosTA__ShosT
3300024937_1-72_Retron_XIII_2626	Retron	Retron_XIII	Defense	3300024937_1-72_265	3300024937_1-72_267	3300024937_1-72_265,3300024937_1-72_266,3300024937_1-72_267	3	Retron_XIII__ARM,Retron_XIII__WHSWIM,Retron__RT_Tot_15
3300024937_1-72_RM_Type_IV_1_20891	RM	RM_Type_IV_1	Defense	3300024937_1-72_300	3300024937_1-72_300	3300024937_1-72_300	1	RM_Type_IV__Type_IV_21
3300024937_1-73_Viperin_5574	Viperin	Viperin	Defense	3300024937_1-73_13	3300024937_1-73_13	3300024937_1-73_13	1	Viperin__pVip
3300024937_1-78_Prometheus_10706	Prometheus	Prometheus	Defense	3300024937_1-78_18	3300024937_1-78_18	3300024937_1-78_18	1	Prometheus__ProA
3300024937_1-84_RM_Type_IV_19709	RM	RM_Type_IV	Defense	3300024937_1-84_172	3300024937_1-84_173	3300024937_1-84_172,3300024937_1-84_173	2	RM_Type_IV__FAM_1,RM_Type_IV__Type_IV_01
3300024937_1-84_apyc1_28338	Anti_Pycsar	apyc1	Antidefense	3300024937_1-84_217	3300024937_1-84_217	3300024937_1-84_217	1	apyc1
3300024937_1-88_DISARM_1_5180	DISARM	DISARM_1	Defense	3300024937_1-88_96	3300024937_1-88_102	3300024937_1-88_96,3300024937_1-88_97,3300024937_1-88_98,3300024937_1-88_101,3300024937_1-88_102	5	DISARM_1__drmD,DISARM_1__drmMI,DISARM__drmA,DISARM__drmB,DISARM__drmC
3300024937_1-88_RM_Type_II_15654	RM	RM_Type_II	Defense	3300024937_1-88_100	3300024937_1-88_104	3300024937_1-88_100,3300024937_1-88_104	2	RM_Type_II__Type_II_MTases_FAM_0,RM_Type_II__Type_II_REase06
3300024937_1-92_SspBCDE_5451	SspBCDE	SspBCDE	Defense	3300024937_1-92_8	3300024937_1-92_10	3300024937_1-92_8,3300024937_1-92_9,3300024937_1-92_10	3	SspBCDE__SspB,SspBCDE__SspC,SspBCDE__SspD
3300024937_1-101_PARIS_I_merge_7694	Paris	PARIS_I_merge	Defense	3300024937_1-101_55	3300024937_1-101_55	3300024937_1-101_55	1	Paris_I_merge__AAA_15_DUF4435
3300024948_1-2_RM_Type_II_15938	RM	RM_Type_II	Defense	3300024948_1-2_56	3300024948_1-2_60	3300024948_1-2_56,3300024948_1-2_60	2	RM_Type_II__Type_II_MTases_FAM_41,RM_Type_II__Type_II_REase06
3300024948_1-8_HEC-01_4550	HEC-01	HEC-01	Defense	3300024948_1-8_48	3300024948_1-8_49	3300024948_1-8_48,3300024948_1-8_49	2	HEC-01__HEC-01A,HEC-01__HEC-01B
3300024948_1-11_RM_Type_IV_21347	RM	RM_Type_IV	Defense	3300024948_1-11_187	3300024948_1-11_187	3300024948_1-11_187	1	RM_Type_IV__FAM_1
3300024948_1-12_Retron_XIII_7097	Retron	Retron_XIII	Defense	3300024948_1-12_30	3300024948_1-12_31	3300024948_1-12_30,3300024948_1-12_31	2	Retron_XIII__WHSWIM,Retron__RT_Tot_15
3300024948_1-16_DISARM_1_1848	DISARM	DISARM_1	Defense	3300024948_1-16_138	3300024948_1-16_142	3300024948_1-16_138,3300024948_1-16_139,3300024948_1-16_140,3300024948_1-16_141,3300024948_1-16_142	5	DISARM_1__drmD,DISARM_1__drmMI,DISARM__drmA,DISARM__drmB,DISARM__drmC
3300024948_1-21_Retron_XIII_7098	Retron	Retron_XIII	Defense	3300024948_1-21_203	3300024948_1-21_204	3300024948_1-21_203,3300024948_1-21_204	2	Retron_XIII__WHSWIM,Retron__RT_Tot_15
3300024948_1-46_RosmerTA_5261	RosmerTA	RosmerTA	Defense	3300024948_1-46_2	3300024948_1-46_3	3300024948_1-46_2,3300024948_1-46_3	2	RosmerTA__RmrA_2634932349,RosmerTA__RmrT_2634932349
3300024960_1-18_Septu_7699	Septu	Septu	Defense	3300024960_1-18_4	3300024960_1-18_5	3300024960_1-18_4,3300024960_1-18_5	2	Septu__PtuA,Septu__PtuB
3300024960_1-18_AbiU_7698	AbiU	AbiU	Defense	3300024960_1-18_10	3300024960_1-18_10	3300024960_1-18_10	1	AbiU__AbiU
3300024960_1-20_Thoeris_I_5486	Thoeris	Thoeris_I	Defense	3300024960_1-20_3	3300024960_1-20_6	3300024960_1-20_3,3300024960_1-20_5,3300024960_1-20_6	3	Thoeris_I__ThsA_new_grand,Thoeris__ThsB_Global,Thoeris__ThsB_Global
3300024960_1-21_MADS_16	MADS	MADS	Defense	3300024960_1-21_59	3300024960_1-21_64	3300024960_1-21_59,3300024960_1-21_60,3300024960_1-21_61,3300024960_1-21_62,3300024960_1-21_63,3300024960_1-21_64	6	MADS__mad1,MADS__mad2,MADS__mad5,MADS__mad6,MADS__mad7,MADS__mad8
3300024960_1-21_CBASS_II_15	CBASS	CBASS_II	Defense	3300024960_1-21_65	3300024960_1-21_68	3300024960_1-21_65,3300024960_1-21_66,3300024960_1-21_67,3300024960_1-21_68	4	CBASS__AG_E1_ThiF,CBASS__Cyclase_II,CBASS__Endonuc_big,CBASS__Jab
3300024960_1-24_CAS_Class1-Subtype-I-E_23870	Cas	CAS_Class1-Subtype-I-E	Defense	3300024960_1-24_20	3300024960_1-24_27	3300024960_1-24_20,3300024960_1-24_21,3300024960_1-24_22,3300024960_1-24_23,3300024960_1-24_24,3300024960_1-24_25,3300024960_1-24_26,3300024960_1-24_27	8	cas1_I-E_1,cas2_I_II_III_IV_V_VI_4,cas3_I_2,cas5_I-E_3,cas6e_I_II_III_IV_V_VI_2,cas7_I-E_16,cas8e_I-E_3,cse2gr11_I-E_7
3300024960_1-31_apyc1_28339	Anti_Pycsar	apyc1	Antidefense	3300024960_1-31_6	3300024960_1-31_6	3300024960_1-31_6	1	apyc1
3300024960_1-48_RM_Type_I_16163	RM	RM_Type_I	Defense	3300024960_1-48_4	3300024960_1-48_9	3300024960_1-48_4,3300024960_1-48_5,3300024960_1-48_9	3	RM__Type_I_MTases_FAM_0,RM__Type_I_REases_FAM_0.einsi_trimmed,RM__Type_I_S_51
3300024960_1-58_Septu_7701	Septu	Septu	Defense	3300024960_1-58_43	3300024960_1-58_44	3300024960_1-58_43,3300024960_1-58_44	2	Septu__PtuA,Septu__PtuB
3300024960_1-58_Septu_7702	Septu	Septu	Defense	3300024960_1-58_59	3300024960_1-58_60	3300024960_1-58_59,3300024960_1-58_60	2	Septu__PtuA,Septu__PtuB
3300024960_1-84_Lamassu-Mrr_1161	Lamassu-Fam	Lamassu-Mrr	Defense	3300024960_1-84_3	3300024960_1-84_4	3300024960_1-84_3,3300024960_1-84_4	2	Lamassu-Fam__LmuA_effector_Mrr,Lamassu-Fam__LmuB_SMC_Mrr
3300024960_1-94_Septu_7703	Septu	Septu	Defense	3300024960_1-94_34	3300024960_1-94_35	3300024960_1-94_34,3300024960_1-94_35	2	Septu__PtuA,Septu__PtuB
3300024960_1-122_RM_Type_II_20880	RM	RM_Type_II	Defense	3300024960_1-122_30	3300024960_1-122_31	3300024960_1-122_30,3300024960_1-122_31	2	RM_Type_II__Type_II_MTases_FAM_0,RM_Type_II__Type_II_REase25
3300024960_1-128_SspBCDE_5452	SspBCDE	SspBCDE	Defense	3300024960_1-128_18	3300024960_1-128_20	3300024960_1-128_18,3300024960_1-128_19,3300024960_1-128_20	3	SspBCDE__SspB,SspBCDE__SspC,SspBCDE__SspD
3300024960_1-135_AbiU_11397	AbiU	AbiU	Defense	3300024960_1-135_7	3300024960_1-135_7	3300024960_1-135_7	1	AbiU__AbiU
3300024960_1-139_RM_Type_IIG_2_21825	RM	RM_Type_IIG_2	Defense	3300024960_1-139_2	3300024960_1-139_2	3300024960_1-139_2	1	RM_Type_IIG__Type_IIG_5
3300024960_1-153_RM_Type_I_16161	RM	RM_Type_I	Defense	3300024960_1-153_30	3300024960_1-153_32	3300024960_1-153_30,3300024960_1-153_31,3300024960_1-153_32	3	RM__Type_I_MTases_FAM_3,RM__Type_I_REases_FAM_1.einsi_trimmed,RM__Type_I_S_52
3300024960_1-166_RM_Type_IIG_22176	RM	RM_Type_IIG	Defense	3300024960_1-166_1	3300024960_1-166_1	3300024960_1-166_1	1	RM_Type_IIG__Type_IIG_3
3300024960_1-169_RM_Type_IV_1_20892	RM	RM_Type_IV_1	Defense	3300024960_1-169_7	3300024960_1-169_7	3300024960_1-169_7	1	RM_Type_IV__Type_IV_21
3300024960_1-174_Retron_XIII_2627	Retron	Retron_XIII	Defense	3300024960_1-174_12	3300024960_1-174_14	3300024960_1-174_12,3300024960_1-174_13,3300024960_1-174_14	3	Retron_XIII__ARM,Retron_XIII__WHSWIM,Retron__RT_Tot_15
3300024960_1-176_RM_Type_IIG_21544	RM	RM_Type_IIG	Defense	3300024960_1-176_2	3300024960_1-176_2	3300024960_1-176_2	1	RM_Type_IIG__Type_IIG_3
3300024960_1-179_Septu_7697	Septu	Septu	Defense	3300024960_1-179_40	3300024960_1-179_41	3300024960_1-179_40,3300024960_1-179_41	2	Septu__PtuA,Septu__PtuB
3300024960_1-203_tad2_acriia7_28181	Anti_Thoeris	tad2_acriia7	Antidefense	3300024960_1-203_113	3300024960_1-203_113	3300024960_1-203_113	1	acriia7
3300024960_1-236_ShosTA_11156	ShosTA	ShosTA	Defense	3300024960_1-236_65	3300024960_1-236_66	3300024960_1-236_65,3300024960_1-236_66	2	ShosTA__ShosA,ShosTA__ShosT
3300024960_1-250_Septu_7700	Septu	Septu	Defense	3300024960_1-250_18	3300024960_1-250_19	3300024960_1-250_18,3300024960_1-250_19	2	Septu__PtuA,Septu__PtuB
3300024960_1-250_RM_Type_IIG_2_15251	RM	RM_Type_IIG_2	Defense	3300024960_1-250_20	3300024960_1-250_20	3300024960_1-250_20	1	RM_Type_IIG__Type_IIG_5
3300024960_1-266_Prometheus_10708	Prometheus	Prometheus	Defense	3300024960_1-266_35	3300024960_1-266_35	3300024960_1-266_35	1	Prometheus__ProA
3300024960_1-266_Ceres_10707	Ceres	Ceres	Defense	3300024960_1-266_80	3300024960_1-266_80	3300024960_1-266_80	1	Ceres__CrsA1
3300024960_1-270_HEC-06_9504	HEC-06	HEC-06	Defense	3300024960_1-270_45	3300024960_1-270_45	3300024960_1-270_45	1	HEC-06__HEC-06
3300024960_1-276_RM_Type_II_21594	RM	RM_Type_II	Defense	3300024960_1-276_2	3300024960_1-276_3	3300024960_1-276_2,3300024960_1-276_3	2	RM_Type_II__Type_II_MTases_FAM_28,RM_Type_II__Type_II_REase05
3300024969_2-3_RM_Type_II_15657	RM	RM_Type_II	Defense	3300024969_2-3_3	3300024969_2-3_6	3300024969_2-3_3,3300024969_2-3_5,3300024969_2-3_6	3	RM_Type_II__Type_II_MTases_FAM_0,RM_Type_II__Type_II_REase06,RM_Type_II__Type_II_REase38
3300024969_2-14_apyc1_28340	Anti_Pycsar	apyc1	Antidefense	3300024969_2-14_12	3300024969_2-14_12	3300024969_2-14_12	1	apyc1
3300024969_2-14_RM_Type_II_15655	RM	RM_Type_II	Defense	3300024969_2-14_88	3300024969_2-14_97	3300024969_2-14_88,3300024969_2-14_89,3300024969_2-14_92,3300024969_2-14_97	4	RM_Type_II__Type_II_MTases_FAM_0,RM_Type_II__Type_II_MTases_FAM_0,RM_Type_II__Type_II_MTases_FAM_0,RM_Type_II__Type_II_REase06
3300024969_2-14_Septu_17	Septu	Septu	Defense	3300024969_2-14_118	3300024969_2-14_119	3300024969_2-14_118,3300024969_2-14_119	2	Septu__PtuA,Septu__PtuB
3300024969_2-24_Prometheus_4551	Prometheus	Prometheus	Defense	3300024969_2-24_41	3300024969_2-24_41	3300024969_2-24_41	1	Prometheus__ProA
3300024969_2-32_CBASS_II_2972	CBASS	CBASS_II	Defense	3300024969_2-32_18	3300024969_2-32_21	3300024969_2-32_18,3300024969_2-32_19,3300024969_2-32_20,3300024969_2-32_21	4	CBASS__AG_E1_ThiF,CBASS__Cyclase_II,CBASS__Endonuc_big,CBASS__Jab
3300024969_2-33_RM_Type_I_16165	RM	RM_Type_I	Defense	3300024969_2-33_124	3300024969_2-33_126	3300024969_2-33_124,3300024969_2-33_125,3300024969_2-33_126	3	RM__Type_I_MTases_FAM_1,RM__Type_I_REases_FAM_2.einsi_trimmed,RM__Type_I_S_51
3300024969_2-33_Gabija_7704	Gabija	Gabija	Defense	3300024969_2-33_128	3300024969_2-33_129	3300024969_2-33_128,3300024969_2-33_129	2	Gabija__GajA,Gabija__GajB_2
3300024969_2-36_RM_Type_II_15656	RM	RM_Type_II	Defense	3300024969_2-36_43	3300024969_2-36_47	3300024969_2-36_43,3300024969_2-36_47	2	RM_Type_II__Type_II_MTases_FAM_0,RM_Type_II__Type_II_REase06
3300024969_2-36_DISARM_1_5182	DISARM	DISARM_1	Defense	3300024969_2-36_45	3300024969_2-36_51	3300024969_2-36_45,3300024969_2-36_46,3300024969_2-36_49,3300024969_2-36_50,3300024969_2-36_51	5	DISARM_1__drmD,DISARM_1__drmMI,DISARM__drmA,DISARM__drmB,DISARM__drmC
3300024969_2-40_Viperin_5575	Viperin	Viperin	Defense	3300024969_2-40_22	3300024969_2-40_22	3300024969_2-40_22	1	Viperin__pVip
3300024969_2-48_Septu_7705	Septu	Septu	Defense	3300024969_2-48_107	3300024969_2-48_108	3300024969_2-48_107,3300024969_2-48_108	2	Septu__PtuA,Septu__PtuB
3300024969_2-50_Septu_6352	Septu	Septu	Defense	3300024969_2-50_136	3300024969_2-50_137	3300024969_2-50_136,3300024969_2-50_137	2	Septu__PtuA,Septu__PtuB
3300024969_2-55_ShosTA_11157	ShosTA	ShosTA	Defense	3300024969_2-55_29	3300024969_2-55_30	3300024969_2-55_29,3300024969_2-55_30	2	ShosTA__ShosA,ShosTA__ShosT
3300024969_2-56_Retron_XIII_2628	Retron	Retron_XIII	Defense	3300024969_2-56_84	3300024969_2-56_86	3300024969_2-56_84,3300024969_2-56_85,3300024969_2-56_86	3	Retron_XIII__ARM,Retron_XIII__WHSWIM,Retron__RT_Tot_15
3300024969_2-56_RM_Type_IV_1_20893	RM	RM_Type_IV_1	Defense	3300024969_2-56_119	3300024969_2-56_119	3300024969_2-56_119	1	RM_Type_IV__Type_IV_21
3300024969_2-64_RM_Type_I_15253	RM	RM_Type_I	Defense	3300024969_2-64_4	3300024969_2-64_7	3300024969_2-64_4,3300024969_2-64_5,3300024969_2-64_7	3	RM__Type_I_MTases_FAM_3,RM__Type_I_REases_FAM_1.einsi_trimmed,RM__Type_I_S_52
3300024969_2-65_SspBCDE_5453	SspBCDE	SspBCDE	Defense	3300024969_2-65_120	3300024969_2-65_122	3300024969_2-65_120,3300024969_2-65_121,3300024969_2-65_122	3	SspBCDE__SspB,SspBCDE__SspC,SspBCDE__SspD
3300024976_2-8_Septu_7707	Septu	Septu	Defense	3300024976_2-8_341	3300024976_2-8_342	3300024976_2-8_341,3300024976_2-8_342	2	Septu__PtuA,Septu__PtuB
3300024976_2-8_Septu_7708	Septu	Septu	Defense	3300024976_2-8_463	3300024976_2-8_464	3300024976_2-8_463,3300024976_2-8_464	2	Septu__PtuA,Septu__PtuB
3300024976_2-12_RM_Type_IIG_2_21760	RM	RM_Type_IIG_2	Defense	3300024976_2-12_241	3300024976_2-12_241	3300024976_2-12_241	1	RM_Type_IIG__Type_IIG_FAM_0.einsi_trimmed
3300024976_2-14_SspBCDE_5454	SspBCDE	SspBCDE	Defense	3300024976_2-14_67	3300024976_2-14_69	3300024976_2-14_67,3300024976_2-14_68,3300024976_2-14_69	3	SspBCDE__SspB,SspBCDE__SspC,SspBCDE__SspD
3300024976_2-17_RM_Type_IIG_20395	RM	RM_Type_IIG	Defense	3300024976_2-17_59	3300024976_2-17_59	3300024976_2-17_59	1	RM_Type_IIG__Type_IIG_FAM_1.einsi_trimmed
3300024976_2-18_RosmerTA_5262	RosmerTA	RosmerTA	Defense	3300024976_2-18_20	3300024976_2-18_21	3300024976_2-18_20,3300024976_2-18_21	2	RosmerTA__RmrA_2634932349,RosmerTA__RmrT_2634932349
3300024976_2-18_RM_Type_II_20328	RM	RM_Type_II	Defense	3300024976_2-18_86	3300024976_2-18_87	3300024976_2-18_86,3300024976_2-18_87	2	RM_Type_II__Type_II_MTases_FAM_7,RM_Type_II__Type_II_REase09
3300024976_2-19_Septu_7706	Septu	Septu	Defense	3300024976_2-19_37	3300024976_2-19_38	3300024976_2-19_37,3300024976_2-19_38	2	Septu__PtuA,Septu__PtuB
3300024976_2-19_RM_Type_IV_1_20894	RM	RM_Type_IV_1	Defense	3300024976_2-19_43	3300024976_2-19_43	3300024976_2-19_43	1	RM_Type_IV__Type_IV_21
3300024976_2-20_Viperin_5576	Viperin	Viperin	Defense	3300024976_2-20_16	3300024976_2-20_16	3300024976_2-20_16	1	Viperin__pVip
3300024976_2-21_pAgo_LongB_22	pAgo	pAgo_LongB	Defense	3300024976_2-21_95	3300024976_2-21_95	3300024976_2-21_95	1	pAgo__pAgo_LongB
3300024976_2-21_BREX_I_19	BREX	BREX_I	Defense	3300024976_2-21_144	3300024976_2-21_150	3300024976_2-21_144,3300024976_2-21_145,3300024976_2-21_147,3300024976_2-21_148,3300024976_2-21_149,3300024976_2-21_150	6	BREX__brxA_DUF1819,BREX__brxB_DUF1788,BREX__brxC,BREX__brxL,BREX__pglX3,BREX__pglZA
3300024976_2-21_Viperin_21	Viperin	Viperin	Defense	3300024976_2-21_163	3300024976_2-21_163	3300024976_2-21_163	1	Viperin__pVip
3300024976_2-21_DS-8_20	DS-8	DS-8	Defense	3300024976_2-21_170	3300024976_2-21_170	3300024976_2-21_170	1	DS-8__DS-8
3300024976_2-21_apyc1_28341	Anti_Pycsar	apyc1	Antidefense	3300024976_2-21_204	3300024976_2-21_204	3300024976_2-21_204	1	apyc1
3300024976_2-26_Ceres_11158	Ceres	Ceres	Defense	3300024976_2-26_4	3300024976_2-26_4	3300024976_2-26_4	1	Ceres__CrsA1
3300024976_2-33_RM_Type_I_16167	RM	RM_Type_I	Defense	3300024976_2-33_30	3300024976_2-33_32	3300024976_2-33_30,3300024976_2-33_31,3300024976_2-33_32	3	RM__Type_I_MTases_FAM_2,RM__Type_I_REases_FAM_2.einsi_trimmed,RM__Type_I_S_52
3300024976_2-41_Prometheus_4552	Prometheus	Prometheus	Defense	3300024976_2-41_41	3300024976_2-41_41	3300024976_2-41_41	1	Prometheus__ProA
3300024976_2-41_Septu_4553	Septu	Septu	Defense	3300024976_2-41_160	3300024976_2-41_161	3300024976_2-41_160,3300024976_2-41_161	2	Septu__PtuA,Septu__PtuB
3300024976_2-50_RM_Type_IV_1_20895	RM	RM_Type_IV_1	Defense	3300024976_2-50_170	3300024976_2-50_170	3300024976_2-50_170	1	RM_Type_IV__Type_IV_21
3300024976_2-50_Retron_XIII_2629	Retron	Retron_XIII	Defense	3300024976_2-50_203	3300024976_2-50_205	3300024976_2-50_203,3300024976_2-50_204,3300024976_2-50_205	3	Retron_XIII__ARM,Retron_XIII__WHSWIM,Retron__RT_Tot_15
3300024976_2-59_Septu_6254	Septu	Septu	Defense	3300024976_2-59_113	3300024976_2-59_114	3300024976_2-59_113,3300024976_2-59_114	2	Septu__PtuA,Septu__PtuB
3300024980_1-39_DISARM_1_5184	DISARM	DISARM_1	Defense	3300024980_1-39_95	3300024980_1-39_101	3300024980_1-39_95,3300024980_1-39_96,3300024980_1-39_97,3300024980_1-39_100,3300024980_1-39_101	5	DISARM_1__drmD,DISARM_1__drmMI,DISARM__drmA,DISARM__drmB,DISARM__drmC
3300024980_1-39_RM_Type_II_15658	RM	RM_Type_II	Defense	3300024980_1-39_99	3300024980_1-39_103	3300024980_1-39_99,3300024980_1-39_103	2	RM_Type_II__Type_II_MTases_FAM_0,RM_Type_II__Type_II_REase06
3300024980_1-41_Septu_7710	Septu	Septu	Defense	3300024980_1-41_107	3300024980_1-41_108	3300024980_1-41_107,3300024980_1-41_108	2	Septu__PtuA,Septu__PtuB
3300024980_1-43_Thoeris_I_5487	Thoeris	Thoeris_I	Defense	3300024980_1-43_66	3300024980_1-43_69	3300024980_1-43_66,3300024980_1-43_67,3300024980_1-43_69	3	Thoeris_I__ThsA_new_grand,Thoeris__ThsB_Global,Thoeris__ThsB_Global
3300024980_1-48_Septu_7711	Septu	Septu	Defense	3300024980_1-48_15	3300024980_1-48_16	3300024980_1-48_15,3300024980_1-48_16	2	Septu__PtuA,Septu__PtuB
3300024980_1-56_Retron_XIII_2630	Retron	Retron_XIII	Defense	3300024980_1-56_87	3300024980_1-56_89	3300024980_1-56_87,3300024980_1-56_88,3300024980_1-56_89	3	Retron_XIII__ARM,Retron_XIII__WHSWIM,Retron__RT_Tot_15
3300024980_1-56_RM_Type_IV_1_20896	RM	RM_Type_IV_1	Defense	3300024980_1-56_122	3300024980_1-56_122	3300024980_1-56_122	1	RM_Type_IV__Type_IV_21
3300024980_1-69_Prometheus_10709	Prometheus	Prometheus	Defense	3300024980_1-69_38	3300024980_1-69_38	3300024980_1-69_38	1	Prometheus__ProA
3300024980_1-81_Viperin_5577	Viperin	Viperin	Defense	3300024980_1-81_22	3300024980_1-81_22	3300024980_1-81_22	1	Viperin__pVip
3300024980_1-91_ShosTA_11159	ShosTA	ShosTA	Defense	3300024980_1-91_31	3300024980_1-91_32	3300024980_1-91_31,3300024980_1-91_32	2	ShosTA__ShosA,ShosTA__ShosT
3300024980_1-93_apyc1_28342	Anti_Pycsar	apyc1	Antidefense	3300024980_1-93_4	3300024980_1-93_4	3300024980_1-93_4	1	apyc1
3300024980_1-93_RM_Type_II_15659	RM	RM_Type_II	Defense	3300024980_1-93_80	3300024980_1-93_89	3300024980_1-93_80,3300024980_1-93_81,3300024980_1-93_84,3300024980_1-93_89	4	RM_Type_II__Type_II_MTases_FAM_0,RM_Type_II__Type_II_MTases_FAM_0,RM_Type_II__Type_II_MTases_FAM_0,RM_Type_II__Type_II_REase06
3300024980_1-93_Septu_23	Septu	Septu	Defense	3300024980_1-93_110	3300024980_1-93_111	3300024980_1-93_110,3300024980_1-93_111	2	Septu__PtuA,Septu__PtuB
3300024980_1-97_Ceres_11160	Ceres	Ceres	Defense	3300024980_1-97_38	3300024980_1-97_38	3300024980_1-97_38	1	Ceres__CrsA1
3300024980_1-108_SspBCDE_5455	SspBCDE	SspBCDE	Defense	3300024980_1-108_120	3300024980_1-108_122	3300024980_1-108_120,3300024980_1-108_121,3300024980_1-108_122	3	SspBCDE__SspB,SspBCDE__SspC,SspBCDE__SspD
3300024980_1-113_RM_Type_I_15255	RM	RM_Type_I	Defense	3300024980_1-113_51	3300024980_1-113_54	3300024980_1-113_51,3300024980_1-113_53,3300024980_1-113_54	3	RM__Type_I_MTases_FAM_3,RM__Type_I_REases_FAM_1.einsi_trimmed,RM__Type_I_S_52
3300024980_1-124_Gabija_7709	Gabija	Gabija	Defense	3300024980_1-124_46	3300024980_1-124_47	3300024980_1-124_46,3300024980_1-124_47	2	Gabija__GajA,Gabija__GajB_2
3300024980_1-124_RM_Type_I_16169	RM	RM_Type_I	Defense	3300024980_1-124_49	3300024980_1-124_51	3300024980_1-124_49,3300024980_1-124_50,3300024980_1-124_51	3	RM__Type_I_MTases_FAM_1,RM__Type_I_REases_FAM_2.einsi_trimmed,RM__Type_I_S_51
3300025161_15-10_CAS_Class1-Subtype-I-G_23873	Cas	CAS_Class1-Subtype-I-G	Defense	3300025161_15-10_7	3300025161_15-10_14	3300025161_15-10_7,3300025161_15-10_8,3300025161_15-10_10,3300025161_15-10_11,3300025161_15-10_12,3300025161_15-10_13,3300025161_15-10_14	7	WYL_I_II_III_IV_V_VI_1,cas1_I_II_III_IV_V_VI_1,cas2_I_II_III_IV_V_VI_3,cas3HD_I_1,cas8u1_I-G_1,csb1gr7_I-G_1,csb2gr5_I-G_1
3300025161_15-19_HEC-01_4554	HEC-01	HEC-01	Defense	3300025161_15-19_203	3300025161_15-19_204	3300025161_15-19_203,3300025161_15-19_204	2	HEC-01__HEC-01A,HEC-01__HEC-01B
3300025161_15-27_Hma_24	Hma	Hma	Defense	3300025161_15-27_4	3300025161_15-27_8	3300025161_15-27_4,3300025161_15-27_7,3300025161_15-27_8	3	Hma__HmaA,Hma__HmaB,Hma__HmaC
3300025161_15-27_CAS_Class1-Subtype-III-C_23683	Cas	CAS_Class1-Subtype-III-C	Defense	3300025161_15-27_9	3300025161_15-27_14	3300025161_15-27_9,3300025161_15-27_10,3300025161_15-27_11,3300025161_15-27_12,3300025161_15-27_13,3300025161_15-27_14	6	cas10_III-C_3,cmr1gr7_III-B_III-C_3,cmr3gr5_III-C_1,cmr5gr11_III-C_11,cmr6gr7_III-C_1,csm3gr7_III_IV
3300025161_15-45_AbiE_8968	AbiE	AbiE	Defense	3300025161_15-45_49	3300025161_15-45_50	3300025161_15-45_49,3300025161_15-45_50	2	AbiEii__AbiEi_1,AbiEii__AbiEii
3300025161_15-59_RM_Type_IIG_2_21036	RM	RM_Type_IIG_2	Defense	3300025161_15-59_92	3300025161_15-59_92	3300025161_15-59_92	1	RM_Type_IIG__Type_IIG_5
3300025161_15-66_AbiE_8969	AbiE	AbiE	Defense	3300025161_15-66_42	3300025161_15-66_43	3300025161_15-66_42,3300025161_15-66_43	2	AbiEii__AbiEi_1,AbiEii__AbiEii
3300025161_9-71_BREX_25	BREX	BREX	Defense	3300025161_9-71_40	3300025161_9-71_44	3300025161_9-71_40,3300025161_9-71_41,3300025161_9-71_44	3	BREX__brxL,BREX__pglXI,BREX__pglZ3
3300025161_9-128_RM_Type_IV_21348	RM	RM_Type_IV	Defense	3300025161_9-128_8	3300025161_9-128_8	3300025161_9-128_8	1	RM_Type_IV__FAM_1
3300025161_9-191_Eleos_6841	Eleos	Eleos	Defense	3300025161_9-191_7	3300025161_9-191_9	3300025161_9-191_7,3300025161_9-191_9	2	Eleos__LeoA,Eleos__LeoBC
3300025161_9-197_CAS_Class1-Subtype-I-G_23876	Cas	CAS_Class1-Subtype-I-G	Defense	3300025161_9-197_1	3300025161_9-197_7	3300025161_9-197_1,3300025161_9-197_2,3300025161_9-197_3,3300025161_9-197_4,3300025161_9-197_5,3300025161_9-197_6,3300025161_9-197_7	7	WYL_I_II_III_IV_V_VI_4,cas1_I_II_III_IV_V_VI_1,cas2_I_II_III_IV_V_VI_3,cas3_I-G_3,cas8u2_I-G_1,csb1gr7_I-G_1,csb2gr5_I-G_1
3300025193_1-11_CAS_Cluster_23879	Cas	CAS_Cluster	Defense	3300025193_1-11_2	3300025193_1-11_4	3300025193_1-11_2,3300025193_1-11_3,3300025193_1-11_4	3	cas1_I_II_III_IV_V_VI_10,cas2_I_II_III_IV_V_VI_5,cas4_I_II_III_IV_V_VI_1
3300025193_1-15_RM_Type_IV_1_15661	RM	RM_Type_IV_1	Defense	3300025193_1-15_6	3300025193_1-15_6	3300025193_1-15_6	1	RM_Type_IV__Type_IV_21
3300025193_1-15_Druantia_II_9271	Druantia	Druantia_II	Defense	3300025193_1-15_8	3300025193_1-15_11	3300025193_1-15_8,3300025193_1-15_10,3300025193_1-15_11	3	Druantia_II__DruF,Druantia_II__DruM,Druantia__DruE_2
3300025193_1-15_RM_Type_IV_15660	RM	RM_Type_IV	Defense	3300025193_1-15_17	3300025193_1-15_17	3300025193_1-15_17	1	RM_Type_IV__FAM_1
3300025193_1-67_SoFic_14074	SoFIC	SoFic	Defense	3300025193_1-67_13	3300025193_1-67_13	3300025193_1-67_13	1	SoFic__SoFic
3300025193_1-152_Septu_7712	Septu	Septu	Defense	3300025193_1-152_26	3300025193_1-152_27	3300025193_1-152_26,3300025193_1-152_27	2	Septu__PtuA,Septu__PtuB
3300025193_1-231_BREX_II_6610	BREX	BREX_II	Defense	3300025193_1-231_9	3300025193_1-231_17	3300025193_1-231_9,3300025193_1-231_10,3300025193_1-231_11,3300025193_1-231_13,3300025193_1-231_14,3300025193_1-231_17	6	BREX__brxD,BREX__brxHI,BREX__pglW,BREX__pglX2,BREX__pglY,BREX__pglZ2
3300025193_1-269_RM_Type_IV_19710	RM	RM_Type_IV	Defense	3300025193_1-269_6	3300025193_1-269_7	3300025193_1-269_6,3300025193_1-269_7	2	RM_Type_IV__FAM_1,RM_Type_IV__Type_IV_01
3300025193_1-338_Prometheus_11509	Prometheus	Prometheus	Defense	3300025193_1-338_5	3300025193_1-338_5	3300025193_1-338_5	1	Prometheus__ProA
3300025193_1-389_CAS_Class1-Type-III_27154	Cas	CAS_Class1-Type-III	Defense	3300025193_1-389_14	3300025193_1-389_16	3300025193_1-389_14,3300025193_1-389_15,3300025193_1-389_16	3	cas10_III_1,cas6_I_II_III_IV_V_VI_17,csx1_III_9
3300025193_1-394_ntase_28068	Anti_CBASS	ntase	Antidefense	3300025193_1-394_3	3300025193_1-394_3	3300025193_1-394_3	1	ntase
3300025193_1-482_Retron_XIII_2631	Retron	Retron_XIII	Defense	3300025193_1-482_14	3300025193_1-482_15	3300025193_1-482_14,3300025193_1-482_15	2	Retron_XIII__WHSWIM,Retron__RT_Tot_15
3300025193_1-495_RM_Type_IV_15373	RM	RM_Type_IV	Defense	3300025193_1-495_5	3300025193_1-495_6	3300025193_1-495_5,3300025193_1-495_6	2	RM_Type_IV__FAM_1,RM_Type_IV__Type_IV_01
3300025193_1-508_Mokosh_TypeII_11950	Mokosh	Mokosh_TypeII	Defense	3300025193_1-508_62	3300025193_1-508_62	3300025193_1-508_62	1	Mokosh_TypeII__MkoC
3300025193_1-536_RM_Type_IIG_2_21762	RM	RM_Type_IIG_2	Defense	3300025193_1-536_27	3300025193_1-536_27	3300025193_1-536_27	1	RM_Type_IIG__Type_IIG_FAM_0.einsi_trimmed
3300025193_1-550_CAS_Class1-Subtype-III-B_22941	Cas	CAS_Class1-Subtype-III-B	Defense	3300025193_1-550_1	3300025193_1-550_5	3300025193_1-550_1,3300025193_1-550_2,3300025193_1-550_3,3300025193_1-550_4,3300025193_1-550_5	5	cmr1gr7_III-B_1,cmr3gr5_III-B_III-C_8,cmr4gr7_III-B_III-C_2,cmr5gr11_III-B_18,cmr6gr7_III-B_2
3300025434_3-81_AbiE_3636	AbiE	AbiE	Defense	3300025434_3-81_4	3300025434_3-81_5	3300025434_3-81_4,3300025434_3-81_5	2	AbiEii__AbiEi_4,AbiEii__AbiEii
3300025434_3-141_AbiE_3633	AbiE	AbiE	Defense	3300025434_3-141_5	3300025434_3-141_6	3300025434_3-141_5,3300025434_3-141_6	2	AbiEii__AbiEi_4,AbiEii__AbiEii
3300025434_3-191_CAS_Class1-Subtype-I-G_26879	Cas	CAS_Class1-Subtype-I-G	Defense	3300025434_3-191_1	3300025434_3-191_2	3300025434_3-191_1,3300025434_3-191_2	2	cas3HD_I_1,cas8u1_I-G_1
3300025434_3-204_RM_Type_I_16171	RM	RM_Type_I	Defense	3300025434_3-204_2	3300025434_3-204_3	3300025434_3-204_2,3300025434_3-204_3	2	RM__Type_I_MTases_FAM_0,RM__Type_I_S_51
3300025434_3-204_pAgo_LongB_1411	pAgo	pAgo_LongB	Defense	3300025434_3-204_5	3300025434_3-204_5	3300025434_3-204_5	1	pAgo__pAgo_LongB
3300025434_3-244_CBASS_I_11704	CBASS	CBASS_I	Defense	3300025434_3-244_3	3300025434_3-244_4	3300025434_3-244_3,3300025434_3-244_4	2	CBASS__Cyclase_new,CBASS__Phospholipase
3300025434_3-256_DS-24_14615	DS-24	DS-24	Defense	3300025434_3-256_3	3300025434_3-256_3	3300025434_3-256_3	1	DS-24__DS-24
3300025434_3-265_AbiE_3634	AbiE	AbiE	Defense	3300025434_3-265_2	3300025434_3-265_3	3300025434_3-265_2,3300025434_3-265_3	2	AbiEii__AbiEi_4,AbiEii__AbiEii
3300025434_3-295_CAS_Class1-Subtype-I-G_26810	Cas	CAS_Class1-Subtype-I-G	Defense	3300025434_3-295_1	3300025434_3-295_8	3300025434_3-295_1,3300025434_3-295_2,3300025434_3-295_3,3300025434_3-295_4,3300025434_3-295_5,3300025434_3-295_8	6	WYL_I_II_III_IV_V_VI_4,cas3_I-G_3,cas4_I_II_III_IV_V_VI_1,cas8u1_I-G_2,csb1gr7_I-G_1,csb2gr5_I-G_1
3300025434_3-360_AbiE_3635	AbiE	AbiE	Defense	3300025434_3-360_1	3300025434_3-360_2	3300025434_3-360_1,3300025434_3-360_2	2	AbiEii__AbiEi_4,AbiEii__AbiEii
3300025434_3-586_Mokosh_Type_I_C_7045	Mokosh	Mokosh_Type_I_C	Defense	3300025434_3-586_1	3300025434_3-586_2	3300025434_3-586_1,3300025434_3-586_2	2	Mokosh_type_I__MkoA_C,Mokosh_type_I__MkoB_C
3300025461_5-176_Ceres_13292	Ceres	Ceres	Defense	3300025461_5-176_17	3300025461_5-176_17	3300025461_5-176_17	1	Ceres__CrsA1
3300025573_1-43_Ceres_13293	Ceres	Ceres	Defense	3300025573_1-43_10	3300025573_1-43_10	3300025573_1-43_10	1	Ceres__CrsA1
3300025573_1-44_SoFic_14075	SoFIC	SoFic	Defense	3300025573_1-44_8	3300025573_1-44_8	3300025573_1-44_8	1	SoFic__SoFic
3300025612_2-69_DS-24_14616	DS-24	DS-24	Defense	3300025612_2-69_3	3300025612_2-69_3	3300025612_2-69_3	1	DS-24__DS-24
3300025612_2-126_pAgo_LongB_1412	pAgo	pAgo_LongB	Defense	3300025612_2-126_9	3300025612_2-126_9	3300025612_2-126_9	1	pAgo__pAgo_LongB
3300025612_2-135_RM_Type_I_16173	RM	RM_Type_I	Defense	3300025612_2-135_2	3300025612_2-135_3	3300025612_2-135_2,3300025612_2-135_3	2	RM__Type_I_MTases_FAM_0,RM__Type_I_S_51
3300025612_2-183_Mokosh_Type_I_C_7047	Mokosh	Mokosh_Type_I_C	Defense	3300025612_2-183_2	3300025612_2-183_3	3300025612_2-183_2,3300025612_2-183_3	2	Mokosh_type_I__MkoA_C,Mokosh_type_I__MkoB_C
3300025612_2-318_CBASS_I_11706	CBASS	CBASS_I	Defense	3300025612_2-318_4	3300025612_2-318_5	3300025612_2-318_4,3300025612_2-318_5	2	CBASS__Cyclase_new,CBASS__Phospholipase
3300025612_2-427_CAS_Class1-Subtype-I-G_27752	Cas	CAS_Class1-Subtype-I-G	Defense	3300025612_2-427_1	3300025612_2-427_4	3300025612_2-427_1,3300025612_2-427_2,3300025612_2-427_3,3300025612_2-427_4	4	WYL_I_II_III_IV_V_VI_4,cas3_I-G_3,csb1gr7_I-G_1,csb2gr5_I-G_1
3300025612_2-494_BREX_II_26	BREX	BREX_II	Defense	3300025612_2-494_1	3300025612_2-494_4	3300025612_2-494_1,3300025612_2-494_3,3300025612_2-494_4	3	BREX__pglW,BREX__pglX2,BREX__pglY
3300025612_2-500_AbiE_3637	AbiE	AbiE	Defense	3300025612_2-500_6	3300025612_2-500_7	3300025612_2-500_6,3300025612_2-500_7	2	AbiEii__AbiEi_4,AbiEii__AbiEii
3300025612_2-578_AbiE_3638	AbiE	AbiE	Defense	3300025612_2-578_6	3300025612_2-578_7	3300025612_2-578_6,3300025612_2-578_7	2	AbiEii__AbiEi_4,AbiEii__AbiEii
3300025612_2-584_CAS_Class1-Subtype-I-G_23880	Cas	CAS_Class1-Subtype-I-G	Defense	3300025612_2-584_1	3300025612_2-584_6	3300025612_2-584_1,3300025612_2-584_2,3300025612_2-584_5,3300025612_2-584_6	4	cas1_I_II_III_IV_V_VI_1,cas2_I_II_III_IV_V_VI_13,cas3HD_I_1,cas8u1_I-G_2
3300025612_2-597_AbiE_3639	AbiE	AbiE	Defense	3300025612_2-597_9	3300025612_2-597_10	3300025612_2-597_9,3300025612_2-597_10	2	AbiEii__AbiEi_4,AbiEii__AbiEii
3300025613_14-13_Rst_HelicaseDUF2290_10463	Rst_HelicaseDUF2290	Rst_HelicaseDUF2290	Defense	3300025613_14-13_13	3300025613_14-13_14	3300025613_14-13_13,3300025613_14-13_14	2	Rst_HelicaseDUF2290__DUF2290_Pers,Rst_HelicaseDUF2290__Helicase
3300025613_14-48_RM_Type_II_19454	RM	RM_Type_II	Defense	3300025613_14-48_2	3300025613_14-48_3	3300025613_14-48_2,3300025613_14-48_3	2	RM_Type_II__Type_II_MTases_FAM_31,RM_Type_II__Type_II_REase29
3300025613_14-48_Gao_Ppl_12049	Gao_Ppl	Gao_Ppl	Defense	3300025613_14-48_5	3300025613_14-48_5	3300025613_14-48_5	1	Gao_Ppl__PplA
3300025613_14-58_SoFic_14076	SoFIC	SoFic	Defense	3300025613_14-58_6	3300025613_14-58_6	3300025613_14-58_6	1	SoFic__SoFic
3300025613_14-87_AbiE_3641	AbiE	AbiE	Defense	3300025613_14-87_5	3300025613_14-87_6	3300025613_14-87_5,3300025613_14-87_6	2	AbiEii__AbiEi_4,AbiEii__AbiEii
3300025613_14-130_AbiE_3640	AbiE	AbiE	Defense	3300025613_14-130_1	3300025613_14-130_2	3300025613_14-130_1,3300025613_14-130_2	2	AbiEii__AbiEi_4,AbiEii__AbiEii
3300025613_14-143_Shango_9625	Shango	Shango	Defense	3300025613_14-143_1	3300025613_14-143_4	3300025613_14-143_1,3300025613_14-143_2,3300025613_14-143_3,3300025613_14-143_4	4	Shango__SngA,Shango__SngA,Shango__SngB,Shango__SngC
3300025613_14-178_SanaTA_2419	SanaTA	SanaTA	Defense	3300025613_14-178_11	3300025613_14-178_12	3300025613_14-178_11,3300025613_14-178_12	2	SanaTA__SanaA,SanaTA__SanaT_1
3300025613_14-182_Gabija_9960	Gabija	Gabija	Defense	3300025613_14-182_2	3300025613_14-182_3	3300025613_14-182_2,3300025613_14-182_3	2	Gabija__GajA,Gabija__GajB_2
3300025613_14-227_Ceres_11872	Ceres	Ceres	Defense	3300025613_14-227_26	3300025613_14-227_26	3300025613_14-227_26	1	Ceres__CrsA1
3300025629_37-6_Rst_HelicaseDUF2290_10464	Rst_HelicaseDUF2290	Rst_HelicaseDUF2290	Defense	3300025629_37-6_1	3300025629_37-6_2	3300025629_37-6_1,3300025629_37-6_2	2	Rst_HelicaseDUF2290__DUF2290_Pers,Rst_HelicaseDUF2290__Helicase
3300025629_37-18_RM_Type_II_15662	RM	RM_Type_II	Defense	3300025629_37-18_1	3300025629_37-18_2	3300025629_37-18_1,3300025629_37-18_2	2	RM_Type_II__Type_II_MTases_FAM_2,RM_Type_II__Type_II_REase28
3300025629_37-34_Gao_Ppl_12050	Gao_Ppl	Gao_Ppl	Defense	3300025629_37-34_3	3300025629_37-34_3	3300025629_37-34_3	1	Gao_Ppl__PplA
3300025629_37-41_AbiE_3642	AbiE	AbiE	Defense	3300025629_37-41_1	3300025629_37-41_2	3300025629_37-41_1,3300025629_37-41_2	2	AbiEii__AbiEi_4,AbiEii__AbiEii
3300025629_37-58_Gabija_9961	Gabija	Gabija	Defense	3300025629_37-58_3	3300025629_37-58_4	3300025629_37-58_3,3300025629_37-58_4	2	Gabija__GajA,Gabija__GajB_2
3300025629_37-79_AbiE_3643	AbiE	AbiE	Defense	3300025629_37-79_3	3300025629_37-79_4	3300025629_37-79_3,3300025629_37-79_4	2	AbiEii__AbiEi_4,AbiEii__AbiEii
3300025629_37-109_Shango_12859	Shango	Shango	Defense	3300025629_37-109_1	3300025629_37-109_2	3300025629_37-109_1,3300025629_37-109_2	2	Shango__SngA,Shango__SngB
3300025638_11-2_Hachiman_13026	Hachiman	Hachiman	Defense	3300025638_11-2_2	3300025638_11-2_3	3300025638_11-2_2,3300025638_11-2_3	2	Hachiman__HamA_1,Hachiman__HamB
3300025638_11-3_Prometheus_10710	Prometheus	Prometheus	Defense	3300025638_11-3_3	3300025638_11-3_3	3300025638_11-3_3	1	Prometheus__ProA
3300025638_11-4_BREX_III_9628	BREX	BREX_III	Defense	3300025638_11-4_9	3300025638_11-4_15	3300025638_11-4_9,3300025638_11-4_12,3300025638_11-4_14,3300025638_11-4_15	4	BREX__brxF,BREX__brxHII,BREX__pglXI,BREX__pglZ3
3300025638_11-4_Gao_Ppl_9629	Gao_Ppl	Gao_Ppl	Defense	3300025638_11-4_13	3300025638_11-4_13	3300025638_11-4_13	1	Gao_Ppl__PplA
3300025638_11-19_SoFic_14077	SoFIC	SoFic	Defense	3300025638_11-19_2	3300025638_11-19_2	3300025638_11-19_2	1	SoFic__SoFic
3300025638_11-30_AbiE_3645	AbiE	AbiE	Defense	3300025638_11-30_17	3300025638_11-30_18	3300025638_11-30_17,3300025638_11-30_18	2	AbiEii__AbiEi_4,AbiEii__AbiEii
3300025638_11-70_Gabija_9272	Gabija	Gabija	Defense	3300025638_11-70_12	3300025638_11-70_13	3300025638_11-70_12,3300025638_11-70_13	2	Gabija__GajA,Gabija__GajB_2
3300025638_11-71_Ceres_13294	Ceres	Ceres	Defense	3300025638_11-71_4	3300025638_11-71_4	3300025638_11-71_4	1	Ceres__CrsA1
3300025638_11-72_RM_Type_IV_15663	RM	RM_Type_IV	Defense	3300025638_11-72_12	3300025638_11-72_12	3300025638_11-72_12	1	RM_Type_IV__Type_IV_01
3300025638_11-82_RM_Type_II_15664	RM	RM_Type_II	Defense	3300025638_11-82_15	3300025638_11-82_16	3300025638_11-82_15,3300025638_11-82_16	2	RM_Type_II__Type_II_MTases_FAM_2,RM_Type_II__Type_II_REase28
3300025638_11-102_RM_Type_II_19455	RM	RM_Type_II	Defense	3300025638_11-102_14	3300025638_11-102_15	3300025638_11-102_14,3300025638_11-102_15	2	RM_Type_II__Type_II_MTases_FAM_31,RM_Type_II__Type_II_REase29
3300025638_11-102_Gao_Ppl_12051	Gao_Ppl	Gao_Ppl	Defense	3300025638_11-102_17	3300025638_11-102_17	3300025638_11-102_17	1	Gao_Ppl__PplA
3300025638_11-127_SanaTA_2420	SanaTA	SanaTA	Defense	3300025638_11-127_18	3300025638_11-127_19	3300025638_11-127_18,3300025638_11-127_19	2	SanaTA__SanaA,SanaTA__SanaT_1
3300025638_11-132_Shango_9626	Shango	Shango	Defense	3300025638_11-132_2	3300025638_11-132_5	3300025638_11-132_2,3300025638_11-132_3,3300025638_11-132_4,3300025638_11-132_5	4	Shango__SngA,Shango__SngA,Shango__SngB,Shango__SngC
3300025638_11-146_CAS_Class1-Subtype-I-G_23883	Cas	CAS_Class1-Subtype-I-G	Defense	3300025638_11-146_1	3300025638_11-146_3	3300025638_11-146_1,3300025638_11-146_3	2	cas1_I_II_III_IV_V_VI_1,csb2gr5_I-G_1
3300025638_11-150_Rst_HelicaseDUF2290_10465	Rst_HelicaseDUF2290	Rst_HelicaseDUF2290	Defense	3300025638_11-150_13	3300025638_11-150_14	3300025638_11-150_13,3300025638_11-150_14	2	Rst_HelicaseDUF2290__DUF2290_Pers,Rst_HelicaseDUF2290__Helicase
3300025638_11-177_AbiE_3644	AbiE	AbiE	Defense	3300025638_11-177_4	3300025638_11-177_5	3300025638_11-177_4,3300025638_11-177_5	2	AbiEii__AbiEi_4,AbiEii__AbiEii
3300025650_3-31_RM_Type_IV_15375	RM	RM_Type_IV	Defense	3300025650_3-31_6	3300025650_3-31_7	3300025650_3-31_6,3300025650_3-31_7	2	RM_Type_IV__FAM_1,RM_Type_IV__FAM_2
3300025650_3-31_RM_Type_II_15374	RM	RM_Type_II	Defense	3300025650_3-31_8	3300025650_3-31_9	3300025650_3-31_8,3300025650_3-31_9	2	RM_Type_II__Type_II_MTases_FAM_7,RM_Type_II__Type_II_REase09
3300025650_3-105_RM_Type_I_16175	RM	RM_Type_I	Defense	3300025650_3-105_1	3300025650_3-105_3	3300025650_3-105_1,3300025650_3-105_2,3300025650_3-105_3	3	RM__Type_I_MTases_FAM_2,RM__Type_I_REases_FAM_2.einsi_trimmed,RM__Type_I_S_03
3300025650_3-204_Ceres_13295	Ceres	Ceres	Defense	3300025650_3-204_1	3300025650_3-204_1	3300025650_3-204_1	1	Ceres__CrsA1
3300025650_3-352_RM_Type_I_16177	RM	RM_Type_I	Defense	3300025650_3-352_2	3300025650_3-352_3	3300025650_3-352_2,3300025650_3-352_3	2	RM__Type_I_MTases_FAM_1,RM__Type_I_S_03
3300025650_3-406_RM_Type_I_19191	RM	RM_Type_I	Defense	3300025650_3-406_1	3300025650_3-406_2	3300025650_3-406_1,3300025650_3-406_2	2	RM__Type_I_REases_FAM_0.einsi_trimmed,RM__Type_I_S_02
3300025650_3-414_BREX_II_9631	BREX	BREX_II	Defense	3300025650_3-414_1	3300025650_3-414_3	3300025650_3-414_1,3300025650_3-414_2,3300025650_3-414_3	3	BREX__brxD,BREX__brxHI,BREX__pglZ2
3300025650_3-457_Ceres_13296	Ceres	Ceres	Defense	3300025650_3-457_5	3300025650_3-457_5	3300025650_3-457_5	1	Ceres__CrsA1
3300025650_3-502_RM_Type_I_16179	RM	RM_Type_I	Defense	3300025650_3-502_1	3300025650_3-502_3	3300025650_3-502_1,3300025650_3-502_2,3300025650_3-502_3	3	RM__Type_I_MTases_FAM_0,RM__Type_I_REases_FAM_0.einsi_trimmed,RM__Type_I_S_51
3300025677_20-24_AbiE_3647	AbiE	AbiE	Defense	3300025677_20-24_9	3300025677_20-24_10	3300025677_20-24_9,3300025677_20-24_10	2	AbiEii__AbiEi_4,AbiEii__AbiEii
3300025677_20-72_Rst_HelicaseDUF2290_10466	Rst_HelicaseDUF2290	Rst_HelicaseDUF2290	Defense	3300025677_20-72_10	3300025677_20-72_11	3300025677_20-72_10,3300025677_20-72_11	2	Rst_HelicaseDUF2290__DUF2290_Pers,Rst_HelicaseDUF2290__Helicase
3300025677_20-79_CAS_Class1-Subtype-I-F_23756	Cas	CAS_Class1-Subtype-I-F	Defense	3300025677_20-79_1	3300025677_20-79_4	3300025677_20-79_1,3300025677_20-79_2,3300025677_20-79_3,3300025677_20-79_4	4	cas1_I-F_1,cas3f_I-F_1,cas5f_I-F_2,cas8f_I-F_8
3300025677_20-111_Ceres_11873	Ceres	Ceres	Defense	3300025677_20-111_3	3300025677_20-111_3	3300025677_20-111_3	1	Ceres__CrsA1
3300025677_20-119_AbiE_3646	AbiE	AbiE	Defense	3300025677_20-119_15	3300025677_20-119_16	3300025677_20-119_15,3300025677_20-119_16	2	AbiEii__AbiEi_4,AbiEii__AbiEii
3300025677_20-124_SoFic_14078	SoFIC	SoFic	Defense	3300025677_20-124_6	3300025677_20-124_6	3300025677_20-124_6	1	SoFic__SoFic
3300025677_20-137_Shango_10369	Shango	Shango	Defense	3300025677_20-137_8	3300025677_20-137_11	3300025677_20-137_8,3300025677_20-137_9,3300025677_20-137_10,3300025677_20-137_11	4	Shango__SngA,Shango__SngA,Shango__SngB,Shango__SngC
3300025677_20-140_Gao_Ppl_12052	Gao_Ppl	Gao_Ppl	Defense	3300025677_20-140_5	3300025677_20-140_5	3300025677_20-140_5	1	Gao_Ppl__PplA
3300025677_20-140_RM_Type_II_19456	RM	RM_Type_II	Defense	3300025677_20-140_7	3300025677_20-140_8	3300025677_20-140_7,3300025677_20-140_8	2	RM_Type_II__Type_II_MTases_FAM_31,RM_Type_II__Type_II_REase29
3300025677_20-165_Gabija_9962	Gabija	Gabija	Defense	3300025677_20-165_2	3300025677_20-165_3	3300025677_20-165_2,3300025677_20-165_3	2	Gabija__GajA,Gabija__GajB_2
3300025677_3-37_apyc1_28343	Anti_Pycsar	apyc1	Antidefense	3300025677_3-37_18	3300025677_3-37_18	3300025677_3-37_18	1	apyc1
3300025677_3-57_CAS_Class1-Subtype-I-G_23885	Cas	CAS_Class1-Subtype-I-G	Defense	3300025677_3-57_2	3300025677_3-57_8	3300025677_3-57_2,3300025677_3-57_3,3300025677_3-57_4,3300025677_3-57_5,3300025677_3-57_6,3300025677_3-57_7,3300025677_3-57_8	7	WYL_I_II_III_IV_V_VI_1,cas1_I_II_III_IV_V_VI_1,cas2_I_II_III_IV_V_VI_3,cas3_I-G_3,cas8u1_I-G_1,csb1gr7_I-G_1,csb2gr5_I-G_1
3300025677_3-68_CAS_Class1-Subtype-III-B_22944	Cas	CAS_Class1-Subtype-III-B	Defense	3300025677_3-68_7	3300025677_3-68_13	3300025677_3-68_7,3300025677_3-68_8,3300025677_3-68_9,3300025677_3-68_10,3300025677_3-68_11,3300025677_3-68_12,3300025677_3-68_13	7	cas10_III_1,cas6_I_II_III_IV_V_VI_17,cmr3gr5_III-B_III-C_8,cmr4gr7_III-B_III-C_2,cmr5gr11_III-B_18,cmr6gr7_III-B_2,csx1_III_9
3300025677_3-100_Prometheus_10711	Prometheus	Prometheus	Defense	3300025677_3-100_1	3300025677_3-100_1	3300025677_3-100_1	1	Prometheus__ProA
3300025677_3-107_RM_Type_IIG_2_21826	RM	RM_Type_IIG_2	Defense	3300025677_3-107_24	3300025677_3-107_24	3300025677_3-107_24	1	RM_Type_IIG__Type_IIG_5
3300025677_3-132_Ceres_12876	Ceres	Ceres	Defense	3300025677_3-132_14	3300025677_3-132_14	3300025677_3-132_14	1	Ceres__CrsA1
3300025677_3-145_CAS_Class1-Subtype-III-B_27155	Cas	CAS_Class1-Subtype-III-B	Defense	3300025677_3-145_36	3300025677_3-145_39	3300025677_3-145_36,3300025677_3-145_37,3300025677_3-145_39	3	cas10_III-B_12,cmr4gr7_III-B_III-C_1,cmr5gr11_III-B_18
3300025677_3-164_Retron_XIII_4555	Retron	Retron_XIII	Defense	3300025677_3-164_36	3300025677_3-164_37	3300025677_3-164_36,3300025677_3-164_37	2	Retron_XIII__WHSWIM,Retron__RT_Tot_15
3300025682_1-21_CAS_Class1-Subtype-III-B_22947	Cas	CAS_Class1-Subtype-III-B	Defense	3300025682_1-21_1	3300025682_1-21_4	3300025682_1-21_1,3300025682_1-21_2,3300025682_1-21_3,3300025682_1-21_4	4	cmr3gr5_III-B_III-C_8,cmr4gr7_III-B_III-C_2,cmr5gr11_III-B_18,cmr6gr7_III-B_2
3300025682_1-86_CAS_Class1-Type-III_27161	Cas	CAS_Class1-Type-III	Defense	3300025682_1-86_1	3300025682_1-86_2	3300025682_1-86_1,3300025682_1-86_2	2	cas10_III_1,cas6_I_II_III_IV_V_VI_17
3300025682_1-181_RM_Type_IIG_2_21827	RM	RM_Type_IIG_2	Defense	3300025682_1-181_7	3300025682_1-181_7	3300025682_1-181_7	1	RM_Type_IIG__Type_IIG_5
3300025682_1-323_CAS_Class1-Subtype-III-B_27158	Cas	CAS_Class1-Subtype-III-B	Defense	3300025682_1-323_27	3300025682_1-323_30	3300025682_1-323_27,3300025682_1-323_29,3300025682_1-323_30	3	cas10_III-B_12,cmr4gr7_III-B_III-C_1,cmr5gr11_III-B_18
3300025682_1-388_CAS_Class1-Subtype-I-G_27408	Cas	CAS_Class1-Subtype-I-G	Defense	3300025682_1-388_13	3300025682_1-388_15	3300025682_1-388_13,3300025682_1-388_14,3300025682_1-388_15	3	cas8u1_I-G_1,csb1gr7_I-G_1,csb2gr5_I-G_1
3300025682_1-445_apyc1_28344	Anti_Pycsar	apyc1	Antidefense	3300025682_1-445_19	3300025682_1-445_19	3300025682_1-445_19	1	apyc1
3300025682_1-466_Ceres_12877	Ceres	Ceres	Defense	3300025682_1-466_3	3300025682_1-466_3	3300025682_1-466_3	1	Ceres__CrsA1
3300025682_1-477_CAS_Cluster_23888	Cas	CAS_Cluster	Defense	3300025682_1-477_3	3300025682_1-477_4	3300025682_1-477_3,3300025682_1-477_4	2	cas1_I_II_III_IV_V_VI_1,cas2_I_II_III_IV_V_VI_3
3300025686_21-6_SanaTA_2421	SanaTA	SanaTA	Defense	3300025686_21-6_2	3300025686_21-6_3	3300025686_21-6_2,3300025686_21-6_3	2	SanaTA__SanaA,SanaTA__SanaT_1
3300025686_21-21_Shango_9632	Shango	Shango	Defense	3300025686_21-21_1	3300025686_21-21_4	3300025686_21-21_1,3300025686_21-21_2,3300025686_21-21_3,3300025686_21-21_4	4	Shango__SngA,Shango__SngA,Shango__SngB,Shango__SngC
3300025686_21-38_Gabija_9963	Gabija	Gabija	Defense	3300025686_21-38_27	3300025686_21-38_28	3300025686_21-38_27,3300025686_21-38_28	2	Gabija__GajA,Gabija__GajB_2
3300025686_21-66_AbiE_3649	AbiE	AbiE	Defense	3300025686_21-66_13	3300025686_21-66_14	3300025686_21-66_13,3300025686_21-66_14	2	AbiEii__AbiEi_4,AbiEii__AbiEii
3300025686_21-140_AbiE_3648	AbiE	AbiE	Defense	3300025686_21-140_1	3300025686_21-140_2	3300025686_21-140_1,3300025686_21-140_2	2	AbiEii__AbiEi_4,AbiEii__AbiEii
3300025686_21-153_Rst_HelicaseDUF2290_10467	Rst_HelicaseDUF2290	Rst_HelicaseDUF2290	Defense	3300025686_21-153_13	3300025686_21-153_14	3300025686_21-153_13,3300025686_21-153_14	2	Rst_HelicaseDUF2290__DUF2290_Pers,Rst_HelicaseDUF2290__Helicase
3300025686_21-171_Ceres_13297	Ceres	Ceres	Defense	3300025686_21-171_3	3300025686_21-171_3	3300025686_21-171_3	1	Ceres__CrsA1
3300025686_21-197_RM_Type_II_19457	RM	RM_Type_II	Defense	3300025686_21-197_4	3300025686_21-197_5	3300025686_21-197_4,3300025686_21-197_5	2	RM_Type_II__Type_II_MTases_FAM_31,RM_Type_II__Type_II_REase29
3300025686_21-197_Gao_Ppl_12053	Gao_Ppl	Gao_Ppl	Defense	3300025686_21-197_7	3300025686_21-197_7	3300025686_21-197_7	1	Gao_Ppl__PplA
3300025689_23-13_AbiE_3650	AbiE	AbiE	Defense	3300025689_23-13_6	3300025689_23-13_7	3300025689_23-13_6,3300025689_23-13_7	2	AbiEii__AbiEi_4,AbiEii__AbiEii
3300025689_23-30_Shango_9633	Shango	Shango	Defense	3300025689_23-30_6	3300025689_23-30_9	3300025689_23-30_6,3300025689_23-30_7,3300025689_23-30_8,3300025689_23-30_9	4	Shango__SngA,Shango__SngA,Shango__SngB,Shango__SngC
3300025689_23-73_RM_Type_II_15665	RM	RM_Type_II	Defense	3300025689_23-73_5	3300025689_23-73_6	3300025689_23-73_5,3300025689_23-73_6	2	RM_Type_II__Type_II_MTases_FAM_2,RM_Type_II__Type_II_REase28
3300025689_23-85_Ceres_13298	Ceres	Ceres	Defense	3300025689_23-85_5	3300025689_23-85_5	3300025689_23-85_5	1	Ceres__CrsA1
3300025689_23-89_SanaTA_2422	SanaTA	SanaTA	Defense	3300025689_23-89_42	3300025689_23-89_43	3300025689_23-89_42,3300025689_23-89_43	2	SanaTA__SanaA,SanaTA__SanaT_1
3300025689_23-142_RM_Type_II_19458	RM	RM_Type_II	Defense	3300025689_23-142_4	3300025689_23-142_5	3300025689_23-142_4,3300025689_23-142_5	2	RM_Type_II__Type_II_MTases_FAM_31,RM_Type_II__Type_II_REase29
3300025689_23-142_Gao_Ppl_12054	Gao_Ppl	Gao_Ppl	Defense	3300025689_23-142_7	3300025689_23-142_7	3300025689_23-142_7	1	Gao_Ppl__PplA
3300025689_23-147_Rst_HelicaseDUF2290_10468	Rst_HelicaseDUF2290	Rst_HelicaseDUF2290	Defense	3300025689_23-147_28	3300025689_23-147_29	3300025689_23-147_28,3300025689_23-147_29	2	Rst_HelicaseDUF2290__DUF2290_Pers,Rst_HelicaseDUF2290__Helicase
3300025689_23-159_AbiE_3651	AbiE	AbiE	Defense	3300025689_23-159_11	3300025689_23-159_12	3300025689_23-159_11,3300025689_23-159_12	2	AbiEii__AbiEi_4,AbiEii__AbiEii
3300025689_23-161_AbiE_3652	AbiE	AbiE	Defense	3300025689_23-161_5	3300025689_23-161_6	3300025689_23-161_5,3300025689_23-161_6	2	AbiEii__AbiEi_4,AbiEii__AbiEii
3300025689_23-187_Gabija_9964	Gabija	Gabija	Defense	3300025689_23-187_2	3300025689_23-187_3	3300025689_23-187_2,3300025689_23-187_3	2	Gabija__GajA,Gabija__GajB_2
3300025706_2-2_AbiE_3655	AbiE	AbiE	Defense	3300025706_2-2_6	3300025706_2-2_7	3300025706_2-2_6,3300025706_2-2_7	2	AbiEii__AbiEi_1,AbiEii__AbiEii
3300025706_2-4_SanaTA_2423	SanaTA	SanaTA	Defense	3300025706_2-4_20	3300025706_2-4_21	3300025706_2-4_20,3300025706_2-4_21	2	SanaTA__SanaA,SanaTA__SanaT_1
3300025706_2-7_RM_Type_IV_21349	RM	RM_Type_IV	Defense	3300025706_2-7_192	3300025706_2-7_192	3300025706_2-7_192	1	RM_Type_IV__FAM_1
3300025706_2-10_RM_Type_I_16181	RM	RM_Type_I	Defense	3300025706_2-10_179	3300025706_2-10_182	3300025706_2-10_179,3300025706_2-10_181,3300025706_2-10_182	3	RM__Type_I_MTases_FAM_3,RM__Type_I_REases_FAM_1.einsi_trimmed,RM__Type_I_S_52
3300025706_2-10_RM_Type_IIG_2_16182	RM	RM_Type_IIG_2	Defense	3300025706_2-10_268	3300025706_2-10_268	3300025706_2-10_268	1	RM_Type_IIG__Type_IIG_5
3300025706_2-28_CAS_Cluster_23891	Cas	CAS_Cluster	Defense	3300025706_2-28_15	3300025706_2-28_18	3300025706_2-28_15,3300025706_2-28_16,3300025706_2-28_17,3300025706_2-28_18	4	PrimPol_I_II_III_IV_V_VI_1,cas1_I_II_III_IV_V_VI_10,cas2_I_II_III_IV_V_VI_3,cas6_I_II_III_IV_V_VI_17
3300025706_2-28_CAS_Class1-Subtype-III-D_23889	Cas	CAS_Class1-Subtype-III-D	Defense	3300025706_2-28_23	3300025706_2-28_33	3300025706_2-28_23,3300025706_2-28_25,3300025706_2-28_26,3300025706_2-28_27,3300025706_2-28_30,3300025706_2-28_33	6	cas10_III-D_3,csm3gr7_III-D_2,csm3gr7_III-D_3,csx10gr5_III-D_4,csx1_III_9,csx20_I_III_1
3300025706_2-28_AbiE_3653	AbiE	AbiE	Defense	3300025706_2-28_49	3300025706_2-28_50	3300025706_2-28_49,3300025706_2-28_50	2	AbiEii__AbiEi_4,AbiEii__AbiEii
3300025706_2-28_AbiE_3654	AbiE	AbiE	Defense	3300025706_2-28_157	3300025706_2-28_158	3300025706_2-28_157,3300025706_2-28_158	2	AbiEii__AbiEi_1,AbiEii__AbiEii
3300025706_2-29_CAS_Class1-Subtype-I-G_23893	Cas	CAS_Class1-Subtype-I-G	Defense	3300025706_2-29_397	3300025706_2-29_402	3300025706_2-29_397,3300025706_2-29_398,3300025706_2-29_399,3300025706_2-29_400,3300025706_2-29_401,3300025706_2-29_402	6	cas1_I_II_III_IV_V_VI_1,cas2_I_II_III_IV_V_VI_3,cas3_I-G_3,cas8u1_I-G_2,csb1gr7_I-G_1,csb2gr5_I-G_1
3300025706_2-29_PD-Lambda-1_4556	PD-Lambda-1	PD-Lambda-1	Defense	3300025706_2-29_403	3300025706_2-29_403	3300025706_2-29_403	1	PD-Lambda-1__PD-Lambda-1
3300025706_2-29_VP1853_4557	VP1853	VP1853	Defense	3300025706_2-29_406	3300025706_2-29_406	3300025706_2-29_406	1	VP1853__VP1853
3300025708_2-22_CAS_Class1-Subtype-I-G_23896	Cas	CAS_Class1-Subtype-I-G	Defense	3300025708_2-22_12	3300025708_2-22_18	3300025708_2-22_12,3300025708_2-22_13,3300025708_2-22_14,3300025708_2-22_15,3300025708_2-22_16,3300025708_2-22_17,3300025708_2-22_18	7	WYL_I_II_III_IV_V_VI_1,cas1_I_II_III_IV_V_VI_1,cas2_I_II_III_IV_V_VI_3,cas3_I-G_3,cas8u1_I-G_1,csb1gr7_I-G_1,csb2gr5_I-G_1
3300025708_2-27_CAS_Class1-Subtype-III-B_22950	Cas	CAS_Class1-Subtype-III-B	Defense	3300025708_2-27_2	3300025708_2-27_5	3300025708_2-27_2,3300025708_2-27_3,3300025708_2-27_4,3300025708_2-27_5	4	cmr3gr5_III-B_III-C_8,cmr4gr7_III-B_III-C_2,cmr5gr11_III-B_18,cmr6gr7_III-B_2
3300025708_2-54_RM_Type_IIG_2_21828	RM	RM_Type_IIG_2	Defense	3300025708_2-54_10	3300025708_2-54_10	3300025708_2-54_10	1	RM_Type_IIG__Type_IIG_5
3300025708_2-109_CAS_Class1-Subtype-III-B_27472	Cas	CAS_Class1-Subtype-III-B	Defense	3300025708_2-109_3	3300025708_2-109_4	3300025708_2-109_3,3300025708_2-109_4	2	cmr4gr7_III-B_III-C_1,cmr5gr11_III-B_18
3300025708_2-170_CAS_Class1-Type-III_27162	Cas	CAS_Class1-Type-III	Defense	3300025708_2-170_1	3300025708_2-170_3	3300025708_2-170_1,3300025708_2-170_2,3300025708_2-170_3	3	cas10_III_1,cas6_I_II_III_IV_V_VI_17,csx1_III_9
3300025708_2-294_Ceres_12878	Ceres	Ceres	Defense	3300025708_2-294_14	3300025708_2-294_14	3300025708_2-294_14	1	Ceres__CrsA1
3300025708_2-324_apyc1_28345	Anti_Pycsar	apyc1	Antidefense	3300025708_2-324_13	3300025708_2-324_13	3300025708_2-324_13	1	apyc1
3300025714_11-3_RM_Type_I_19193	RM	RM_Type_I	Defense	3300025714_11-3_2	3300025714_11-3_4	3300025714_11-3_2,3300025714_11-3_4	2	RM__Type_I_REases_FAM_2.einsi_trimmed,RM__Type_I_S_51
3300025714_11-10_AbiE_3656	AbiE	AbiE	Defense	3300025714_11-10_5	3300025714_11-10_6	3300025714_11-10_5,3300025714_11-10_6	2	AbiEii__AbiEi_4,AbiEii__AbiEii
3300025714_11-55_SoFic_14079	SoFIC	SoFic	Defense	3300025714_11-55_2	3300025714_11-55_2	3300025714_11-55_2	1	SoFic__SoFic
3300025714_11-102_PfiAT_11581	PfiAT	PfiAT	Defense	3300025714_11-102_5	3300025714_11-102_6	3300025714_11-102_5,3300025714_11-102_6	2	PfiAT__PfiA,PfiAT__PfiT
3300025714_11-128_RM_Type_IIG_2_19460	RM	RM_Type_IIG_2	Defense	3300025714_11-128_5	3300025714_11-128_5	3300025714_11-128_5	1	RM_Type_IIG__Type_IIG_FAM_0.einsi_trimmed
3300025714_11-158_AbiE_3658	AbiE	AbiE	Defense	3300025714_11-158_6	3300025714_11-158_7	3300025714_11-158_6,3300025714_11-158_7	2	AbiEii__AbiEi_4,AbiEii__AbiEii
3300025714_11-158_AbiD_3657	AbiD	AbiD	Defense	3300025714_11-158_9	3300025714_11-158_9	3300025714_11-158_9	1	AbiD__AbiD
3300025714_11-177_RM_Type_II_20279	RM	RM_Type_II	Defense	3300025714_11-177_20	3300025714_11-177_21	3300025714_11-177_20,3300025714_11-177_21	2	RM_Type_II__Type_II_MTases_FAM_10,RM_Type_II__Type_II_REase22
3300025715_4-5_CAS_Class1-Subtype-I-G_23903	Cas	CAS_Class1-Subtype-I-G	Defense	3300025715_4-5_655	3300025715_4-5_660	3300025715_4-5_655,3300025715_4-5_656,3300025715_4-5_657,3300025715_4-5_658,3300025715_4-5_659,3300025715_4-5_660	6	cas1_I_II_III_IV_V_VI_1,cas2_I_II_III_IV_V_VI_3,cas3_I-G_3,cas8u1_I-G_2,csb1gr7_I-G_1,csb2gr5_I-G_1
3300025715_4-5_PD-Lambda-1_4558	PD-Lambda-1	PD-Lambda-1	Defense	3300025715_4-5_662	3300025715_4-5_662	3300025715_4-5_662	1	PD-Lambda-1__PD-Lambda-1
3300025715_4-5_VP1853_4559	VP1853	VP1853	Defense	3300025715_4-5_665	3300025715_4-5_665	3300025715_4-5_665	1	VP1853__VP1853
3300025715_4-12_RM_Type_I_16184	RM	RM_Type_I	Defense	3300025715_4-12_178	3300025715_4-12_181	3300025715_4-12_178,3300025715_4-12_181	2	RM__Type_I_MTases_FAM_3,RM__Type_I_REases_FAM_1.einsi_trimmed
3300025715_4-14_RM_Type_IV_21350	RM	RM_Type_IV	Defense	3300025715_4-14_192	3300025715_4-14_192	3300025715_4-14_192	1	RM_Type_IV__FAM_1
3300025715_4-20_CAS_Cluster_23901	Cas	CAS_Cluster	Defense	3300025715_4-20_15	3300025715_4-20_18	3300025715_4-20_15,3300025715_4-20_16,3300025715_4-20_17,3300025715_4-20_18	4	PrimPol_I_II_III_IV_V_VI_1,cas1_I_II_III_IV_V_VI_10,cas2_I_II_III_IV_V_VI_3,cas6_I_II_III_IV_V_VI_17
3300025715_4-20_CAS_Class1-Subtype-III-D_23899	Cas	CAS_Class1-Subtype-III-D	Defense	3300025715_4-20_23	3300025715_4-20_33	3300025715_4-20_23,3300025715_4-20_25,3300025715_4-20_26,3300025715_4-20_27,3300025715_4-20_30,3300025715_4-20_33	6	cas10_III-D_3,csm3gr7_III-D_2,csm3gr7_III-D_3,csx10gr5_III-D_4,csx1_III_9,csx20_I_III_1
3300025715_4-20_AbiE_3659	AbiE	AbiE	Defense	3300025715_4-20_49	3300025715_4-20_50	3300025715_4-20_49,3300025715_4-20_50	2	AbiEii__AbiEi_4,AbiEii__AbiEii
3300025715_4-20_AbiE_3660	AbiE	AbiE	Defense	3300025715_4-20_157	3300025715_4-20_158	3300025715_4-20_157,3300025715_4-20_158	2	AbiEii__AbiEi_1,AbiEii__AbiEii
3300025720_9-1_CAS_Class1-Subtype-I-G_23906	Cas	CAS_Class1-Subtype-I-G	Defense	3300025720_9-1_7	3300025720_9-1_14	3300025720_9-1_7,3300025720_9-1_8,3300025720_9-1_9,3300025720_9-1_11,3300025720_9-1_12,3300025720_9-1_13,3300025720_9-1_14	7	WYL_I_II_III_IV_V_VI_4,cas1_I_II_III_IV_V_VI_1,cas2_I_II_III_IV_V_VI_3,cas3HD_I_1,cas8u1_I-G_2,csb1gr7_I-G_1,csb2gr5_I-G_1
3300025720_9-3_DS-41_2029	DS-41	DS-41	Defense	3300025720_9-3_4	3300025720_9-3_4	3300025720_9-3_4	1	DS-41__DS-41
3300025720_9-9_Hma_2107	Hma	Hma	Defense	3300025720_9-9_81	3300025720_9-9_85	3300025720_9-9_81,3300025720_9-9_82,3300025720_9-9_85	3	Hma__HmaA,Hma__HmaB,Hma__HmaC
3300025720_9-9_DarTG_2106	DarTG	DarTG	Defense	3300025720_9-9_83	3300025720_9-9_84	3300025720_9-9_83,3300025720_9-9_84	2	DarTG__DarG,DarTG__DarT
3300025720_9-17_DISARM_1_9634	DISARM	DISARM_1	Defense	3300025720_9-17_100	3300025720_9-17_104	3300025720_9-17_100,3300025720_9-17_101,3300025720_9-17_102,3300025720_9-17_103,3300025720_9-17_104	5	DISARM_1__drmD,DISARM_1__drmMI,DISARM__drmA,DISARM__drmB,DISARM__drmC
3300025720_9-17_RM_Type_IIG_20396	RM	RM_Type_IIG	Defense	3300025720_9-17_210	3300025720_9-17_210	3300025720_9-17_210	1	RM_Type_IIG__Type_IIG_FAM_1.einsi_trimmed
3300025720_9-24_RM_Type_II_21585	RM	RM_Type_II	Defense	3300025720_9-24_51	3300025720_9-24_52	3300025720_9-24_51,3300025720_9-24_52	2	RM_Type_II__Type_II_MTases_FAM_27,RM_Type_II__Type_II_REase01
3300025720_9-25_RM_Type_I_16186	RM	RM_Type_I	Defense	3300025720_9-25_117	3300025720_9-25_120	3300025720_9-25_117,3300025720_9-25_118,3300025720_9-25_120	3	RM__Type_I_MTases_FAM_2,RM__Type_I_REases_FAM_2.einsi_trimmed,RM__Type_I_S_52
3300025720_9-25_Ceres_4560	Ceres	Ceres	Defense	3300025720_9-25_215	3300025720_9-25_215	3300025720_9-25_215	1	Ceres__CrsA1
3300025720_9-32_RM_Type_IV_21351	RM	RM_Type_IV	Defense	3300025720_9-32_83	3300025720_9-32_83	3300025720_9-32_83	1	RM_Type_IV__FAM_1
3300025720_9-44_CAS_Class1-Subtype-III-B_22953	Cas	CAS_Class1-Subtype-III-B	Defense	3300025720_9-44_35	3300025720_9-44_43	3300025720_9-44_35,3300025720_9-44_36,3300025720_9-44_37,3300025720_9-44_38,3300025720_9-44_39,3300025720_9-44_40,3300025720_9-44_41,3300025720_9-44_43	8	cas10_III_1,cas2_I_II_III_IV_V_VI_3,cas6_I_II_III_IV_V_VI_17,cmr3gr5_III-B_III-C_8,cmr4gr7_III-B_III-C_2,cmr5gr11_III-B_18,cmr6gr7_III-B_3,csx1_III_9
3300025720_9-48_RM_Type_IIG_2_21222	RM	RM_Type_IIG_2	Defense	3300025720_9-48_3	3300025720_9-48_3	3300025720_9-48_3	1	RM_Type_IIG__Type_IIG_5
3300025720_9-52_SoFic_28	SoFIC	SoFic	Defense	3300025720_9-52_29	3300025720_9-52_29	3300025720_9-52_29	1	SoFic__SoFic
3300025720_9-52_MADS_27	MADS	MADS	Defense	3300025720_9-52_31	3300025720_9-52_37	3300025720_9-52_31,3300025720_9-52_32,3300025720_9-52_33,3300025720_9-52_34,3300025720_9-52_35,3300025720_9-52_36,3300025720_9-52_37	7	MADS__mad1,MADS__mad2,MADS__mad2,MADS__mad5,MADS__mad6,MADS__mad7,MADS__mad8
3300025724_34-28_SanaTA_2424	SanaTA	SanaTA	Defense	3300025724_34-28_4	3300025724_34-28_5	3300025724_34-28_4,3300025724_34-28_5	2	SanaTA__SanaA,SanaTA__SanaT_1
3300025724_34-46_AbiE_3662	AbiE	AbiE	Defense	3300025724_34-46_11	3300025724_34-46_12	3300025724_34-46_11,3300025724_34-46_12	2	AbiEii__AbiEi_4,AbiEii__AbiEii
3300025724_34-51_Rst_HelicaseDUF2290_10469	Rst_HelicaseDUF2290	Rst_HelicaseDUF2290	Defense	3300025724_34-51_10	3300025724_34-51_11	3300025724_34-51_10,3300025724_34-51_11	2	Rst_HelicaseDUF2290__DUF2290_Pers,Rst_HelicaseDUF2290__Helicase
3300025724_34-90_SoFic_14080	SoFIC	SoFic	Defense	3300025724_34-90_3	3300025724_34-90_3	3300025724_34-90_3	1	SoFic__SoFic
3300025724_34-112_AbiE_3661	AbiE	AbiE	Defense	3300025724_34-112_26	3300025724_34-112_27	3300025724_34-112_26,3300025724_34-112_27	2	AbiEii__AbiEi_4,AbiEii__AbiEii
3300025724_34-114_Shango_10370	Shango	Shango	Defense	3300025724_34-114_1	3300025724_34-114_4	3300025724_34-114_1,3300025724_34-114_2,3300025724_34-114_3,3300025724_34-114_4	4	Shango__SngA,Shango__SngA,Shango__SngB,Shango__SngC
3300025724_34-150_Gabija_9273	Gabija	Gabija	Defense	3300025724_34-150_5	3300025724_34-150_6	3300025724_34-150_5,3300025724_34-150_6	2	Gabija__GajA,Gabija__GajB_2
3300025730_24-14_RM_Type_III_19986	RM	RM_Type_III	Defense	3300025730_24-14_6	3300025730_24-14_7	3300025730_24-14_6,3300025730_24-14_7	2	RM_Type_III__Type_III_MTases_FAM_0,RM_Type_III__Type_III_REases_FAM_0.einsi_trimmed
3300025730_24-26_CAS_Class1-Subtype-III-B_22956	Cas	CAS_Class1-Subtype-III-B	Defense	3300025730_24-26_4	3300025730_24-26_12	3300025730_24-26_4,3300025730_24-26_5,3300025730_24-26_6,3300025730_24-26_7,3300025730_24-26_8,3300025730_24-26_9,3300025730_24-26_10,3300025730_24-26_11,3300025730_24-26_12	9	RT_I_II_III_IV_V_VI_1,cas10_III-B_12,cas2_I_II_III_IV_V_VI_3,cmr1gr7_III-B_1,cmr3gr5_III-B_III-C_8,cmr4gr7_III-B_III-C_2,cmr5gr11_III-B_18,cmr6gr7_III-B_2,corA_III-B_III-D_1
3300025730_24-27_RM_Type_IIG_2_21830	RM	RM_Type_IIG_2	Defense	3300025730_24-27_1	3300025730_24-27_1	3300025730_24-27_1	1	RM_Type_IIG__Type_IIG_5
3300025730_24-27_DS-10_12208	DS-10	DS-10	Defense	3300025730_24-27_3	3300025730_24-27_3	3300025730_24-27_3	1	DS-10__DS-10
3300025730_24-27_HEC-01_12209	HEC-01	HEC-01	Defense	3300025730_24-27_4	3300025730_24-27_5	3300025730_24-27_4,3300025730_24-27_5	2	HEC-01__HEC-01A,HEC-01__HEC-01B
3300025730_24-47_RM_Type_IIG_21610	RM	RM_Type_IIG	Defense	3300025730_24-47_57	3300025730_24-47_57	3300025730_24-47_57	1	RM_Type_IIG__Type_IIG_FAM_2.einsi_trimmed
3300025730_24-123_UG7_10619	All_UG	UG7	Defense	3300025730_24-123_4	3300025730_24-123_4	3300025730_24-123_4	1	DRT8__DRT8a
3300025730_24-129_MazEF_10146	MazEF	MazEF	Defense	3300025730_24-129_21	3300025730_24-129_22	3300025730_24-129_21,3300025730_24-129_22	2	MazEF__MazE,MazEF__MazF
3300025730_24-162_SoFic_14081	SoFIC	SoFic	Defense	3300025730_24-162_1	3300025730_24-162_1	3300025730_24-162_1	1	SoFic__SoFic
3300025730_24-197_RM_Type_IIG_2_21829	RM	RM_Type_IIG_2	Defense	3300025730_24-197_1	3300025730_24-197_1	3300025730_24-197_1	1	RM_Type_IIG__Type_IIG_5
3300025730_3-17_CAS_Class1-Subtype-III-B_27163	Cas	CAS_Class1-Subtype-III-B	Defense	3300025730_3-17_1	3300025730_3-17_4	3300025730_3-17_1,3300025730_3-17_2,3300025730_3-17_3,3300025730_3-17_4	4	cas10_III_1,cmr3gr5_III-B_III-C_8,cmr4gr7_III-B_III-C_2,cmr5gr11_III-B_18
3300025730_3-129_Ceres_13299	Ceres	Ceres	Defense	3300025730_3-129_8	3300025730_3-129_8	3300025730_3-129_8	1	Ceres__CrsA1
3300025730_3-285_CAS_Class1-Subtype-I-G_23909	Cas	CAS_Class1-Subtype-I-G	Defense	3300025730_3-285_4	3300025730_3-285_10	3300025730_3-285_4,3300025730_3-285_5,3300025730_3-285_6,3300025730_3-285_7,3300025730_3-285_8,3300025730_3-285_9,3300025730_3-285_10	7	WYL_I_II_III_IV_V_VI_1,cas1_I_II_III_IV_V_VI_1,cas2_I_II_III_IV_V_VI_3,cas3_I-G_3,cas8u1_I-G_1,csb1gr7_I-G_1,csb2gr5_I-G_1
3300025730_3-393_Prometheus_10712	Prometheus	Prometheus	Defense	3300025730_3-393_17	3300025730_3-393_17	3300025730_3-393_17	1	Prometheus__ProA
3300025730_3-396_apyc1_28346	Anti_Pycsar	apyc1	Antidefense	3300025730_3-396_4	3300025730_3-396_4	3300025730_3-396_4	1	apyc1
3300025730_3-401_RM_Type_IIG_2_21831	RM	RM_Type_IIG_2	Defense	3300025730_3-401_24	3300025730_3-401_24	3300025730_3-401_24	1	RM_Type_IIG__Type_IIG_5
3300025730_3-421_Retron_XIII_4561	Retron	Retron_XIII	Defense	3300025730_3-421_18	3300025730_3-421_19	3300025730_3-421_18,3300025730_3-421_19	2	Retron_XIII__WHSWIM,Retron__RT_Tot_15
3300025730_3-472_CAS_Class1-Subtype-III-B_27166	Cas	CAS_Class1-Subtype-III-B	Defense	3300025730_3-472_10	3300025730_3-472_13	3300025730_3-472_10,3300025730_3-472_11,3300025730_3-472_13	3	cas10_III-B_12,cmr4gr7_III-B_III-C_1,cmr5gr11_III-B_18
3300025740_29-2_RM_Type_II_19461	RM	RM_Type_II	Defense	3300025740_29-2_5	3300025740_29-2_6	3300025740_29-2_5,3300025740_29-2_6	2	RM_Type_II__Type_II_MTases_FAM_31,RM_Type_II__Type_II_REase29
3300025740_29-9_Ceres_13300	Ceres	Ceres	Defense	3300025740_29-9_3	3300025740_29-9_3	3300025740_29-9_3	1	Ceres__CrsA1
3300025740_29-28_Shango_10371	Shango	Shango	Defense	3300025740_29-28_1	3300025740_29-28_4	3300025740_29-28_1,3300025740_29-28_2,3300025740_29-28_3,3300025740_29-28_4	4	Shango__SngA,Shango__SngA,Shango__SngB,Shango__SngC
3300025740_29-36_SoFic_14082	SoFIC	SoFic	Defense	3300025740_29-36_12	3300025740_29-36_12	3300025740_29-36_12	1	SoFic__SoFic
3300025740_29-69_AbiE_3665	AbiE	AbiE	Defense	3300025740_29-69_10	3300025740_29-69_11	3300025740_29-69_10,3300025740_29-69_11	2	AbiEii__AbiEi_4,AbiEii__AbiEii
3300025740_29-150_Rst_HelicaseDUF2290_10470	Rst_HelicaseDUF2290	Rst_HelicaseDUF2290	Defense	3300025740_29-150_17	3300025740_29-150_18	3300025740_29-150_17,3300025740_29-150_18	2	Rst_HelicaseDUF2290__DUF2290_Pers,Rst_HelicaseDUF2290__Helicase
3300025740_29-159_AbiE_3663	AbiE	AbiE	Defense	3300025740_29-159_2	3300025740_29-159_3	3300025740_29-159_2,3300025740_29-159_3	2	AbiEii__AbiEi_4,AbiEii__AbiEii
3300025740_29-163_Gabija_9965	Gabija	Gabija	Defense	3300025740_29-163_4	3300025740_29-163_5	3300025740_29-163_4,3300025740_29-163_5	2	Gabija__GajA,Gabija__GajB_2
3300025740_29-182_AbiE_3664	AbiE	AbiE	Defense	3300025740_29-182_11	3300025740_29-182_12	3300025740_29-182_11,3300025740_29-182_12	2	AbiEii__AbiEi_4,AbiEii__AbiEii
3300025740_29-200_RM_Type_II_15668	RM	RM_Type_II	Defense	3300025740_29-200_9	3300025740_29-200_10	3300025740_29-200_9,3300025740_29-200_10	2	RM_Type_II__Type_II_MTases_FAM_2,RM_Type_II__Type_II_REase28
3300025740_29-200_RM_Type_I_15667	RM	RM_Type_I	Defense	3300025740_29-200_25	3300025740_29-200_30	3300025740_29-200_25,3300025740_29-200_29,3300025740_29-200_30	3	RM__Type_I_MTases_FAM_0,RM__Type_I_S_02,RM__Type_I_S_51
3300025740_29-200_SoFic_9274	SoFIC	SoFic	Defense	3300025740_29-200_26	3300025740_29-200_26	3300025740_29-200_26	1	SoFic__SoFic
3300025740_8-38_CAS_Class1-Subtype-I-G_27411	Cas	CAS_Class1-Subtype-I-G	Defense	3300025740_8-38_2	3300025740_8-38_3	3300025740_8-38_2,3300025740_8-38_3	2	cas8u1_I-G_1,csb1gr7_I-G_1
3300025740_8-39_CAS_Cluster_23913	Cas	CAS_Cluster	Defense	3300025740_8-39_2	3300025740_8-39_3	3300025740_8-39_2,3300025740_8-39_3	2	cas1_I_II_III_IV_V_VI_1,cas2_I_II_III_IV_V_VI_3
3300025740_8-50_RM_Type_IIG_20397	RM	RM_Type_IIG	Defense	3300025740_8-50_1	3300025740_8-50_1	3300025740_8-50_1	1	RM_Type_IIG__Type_IIG_FAM_1.einsi_trimmed
3300025740_8-63_CAS_Class1-Subtype-III-B_27172	Cas	CAS_Class1-Subtype-III-B	Defense	3300025740_8-63_1	3300025740_8-63_4	3300025740_8-63_1,3300025740_8-63_2,3300025740_8-63_3,3300025740_8-63_4	4	cas10_III_1,cmr3gr5_III-B_III-C_8,cmr4gr7_III-B_III-C_2,cmr5gr11_III-B_18
3300025740_8-101_CAS_Class1-Subtype-III-B_27169	Cas	CAS_Class1-Subtype-III-B	Defense	3300025740_8-101_5	3300025740_8-101_7	3300025740_8-101_5,3300025740_8-101_7	2	cas10_III-B_12,cmr4gr7_III-B_III-C_1
3300025740_8-271_CAS_Cluster_23912	Cas	CAS_Cluster	Defense	3300025740_8-271_1	3300025740_8-271_2	3300025740_8-271_1,3300025740_8-271_2	2	cas1_I_II_III_IV_V_VI_1,cas2_I_II_III_IV_V_VI_13
3300025740_8-297_RM_Type_IIG_2_21832	RM	RM_Type_IIG_2	Defense	3300025740_8-297_1	3300025740_8-297_1	3300025740_8-297_1	1	RM_Type_IIG__Type_IIG_5
3300025740_8-306_RM_Type_IV_15669	RM	RM_Type_IV	Defense	3300025740_8-306_11	3300025740_8-306_11	3300025740_8-306_11	1	RM_Type_IV__Type_IV_01
3300025740_8-475_Prometheus_10713	Prometheus	Prometheus	Defense	3300025740_8-475_1	3300025740_8-475_1	3300025740_8-475_1	1	Prometheus__ProA
3300025748_15-7_CAS_Class1-Subtype-I-C_23914	Cas	CAS_Class1-Subtype-I-C	Defense	3300025748_15-7_2	3300025748_15-7_7	3300025748_15-7_2,3300025748_15-7_3,3300025748_15-7_4,3300025748_15-7_5,3300025748_15-7_6,3300025748_15-7_7	6	cas1_I_II_III_IV_V_VI_6,cas3HD_I_1,cas4_I_II_III_IV_V_VI_6,cas5_I-C_5,cas7_I-C_7,cas8c_I-C_2
3300025748_15-43_CAS_Class1-Subtype-III-B_27878	Cas	CAS_Class1-Subtype-III-B	Defense	3300025748_15-43_2	3300025748_15-43_4	3300025748_15-43_2,3300025748_15-43_3,3300025748_15-43_4	3	cmr3gr5_III-B_III-C_8,cmr4gr7_III-B_III-C_2,cmr5gr11_III-B_18
3300025748_15-60_AbiE_3668	AbiE	AbiE	Defense	3300025748_15-60_9	3300025748_15-60_10	3300025748_15-60_9,3300025748_15-60_10	2	AbiEii__AbiEi_4,AbiEii__AbiEii
3300025748_15-83_PfiAT_8970	PfiAT	PfiAT	Defense	3300025748_15-83_7	3300025748_15-83_8	3300025748_15-83_7,3300025748_15-83_8	2	PfiAT__PfiA,PfiAT__PfiT
3300025748_15-86_RM_Type_I_19195	RM	RM_Type_I	Defense	3300025748_15-86_10	3300025748_15-86_12	3300025748_15-86_10,3300025748_15-86_12	2	RM__Type_I_REases_FAM_2.einsi_trimmed,RM__Type_I_S_51
3300025748_15-89_RM_Type_IV_15376	RM	RM_Type_IV	Defense	3300025748_15-89_1	3300025748_15-89_2	3300025748_15-89_1,3300025748_15-89_2	2	RM_Type_IV__FAM_1,RM_Type_IV__FAM_2
3300025748_15-110_AbiE_3667	AbiE	AbiE	Defense	3300025748_15-110_4	3300025748_15-110_5	3300025748_15-110_4,3300025748_15-110_5	2	AbiEii__AbiEi_4,AbiEii__AbiEii
3300025748_15-110_AbiD_3666	AbiD	AbiD	Defense	3300025748_15-110_7	3300025748_15-110_7	3300025748_15-110_7	1	AbiD__AbiD
3300025748_15-138_RM_Type_II_20280	RM	RM_Type_II	Defense	3300025748_15-138_1	3300025748_15-138_2	3300025748_15-138_1,3300025748_15-138_2	2	RM_Type_II__Type_II_MTases_FAM_10,RM_Type_II__Type_II_REase22
3300025748_15-155_MazEF_10147	MazEF	MazEF	Defense	3300025748_15-155_2	3300025748_15-155_3	3300025748_15-155_2,3300025748_15-155_3	2	MazEF__MazE,MazEF__MazF
3300025748_16-7_RM_Type_I_16188	RM	RM_Type_I	Defense	3300025748_16-7_8	3300025748_16-7_11	3300025748_16-7_8,3300025748_16-7_10,3300025748_16-7_11	3	RM__Type_I_MTases_FAM_3,RM__Type_I_REases_FAM_1.einsi_trimmed,RM__Type_I_S_52
3300025748_16-20_MazEF_10148	MazEF	MazEF	Defense	3300025748_16-20_7	3300025748_16-20_8	3300025748_16-20_7,3300025748_16-20_8	2	MazEF__MazE,MazEF__MazF
3300025748_16-31_RM_Type_IIG_21611	RM	RM_Type_IIG	Defense	3300025748_16-31_3	3300025748_16-31_3	3300025748_16-31_3	1	RM_Type_IIG__Type_IIG_FAM_2.einsi_trimmed
3300025748_16-31_AbiE_8972	AbiE	AbiE	Defense	3300025748_16-31_6	3300025748_16-31_7	3300025748_16-31_6,3300025748_16-31_7	2	AbiEii__AbiEi_1,AbiEii__AbiEii
3300025748_16-34_SoFic_14083	SoFIC	SoFic	Defense	3300025748_16-34_3	3300025748_16-34_3	3300025748_16-34_3	1	SoFic__SoFic
3300025748_16-62_UG7_10621	All_UG	UG7	Defense	3300025748_16-62_6	3300025748_16-62_6	3300025748_16-62_6	1	DRT8__DRT8a
3300025748_16-120_AbiE_8971	AbiE	AbiE	Defense	3300025748_16-120_3	3300025748_16-120_4	3300025748_16-120_3,3300025748_16-120_4	2	AbiEii__AbiEi_1,AbiEii__AbiEii
3300025762_20-20_SanaTA_2425	SanaTA	SanaTA	Defense	3300025762_20-20_2	3300025762_20-20_3	3300025762_20-20_2,3300025762_20-20_3	2	SanaTA__SanaA,SanaTA__SanaT_1
3300025762_20-25_CAS_Class1-Subtype-I-G_23920	Cas	CAS_Class1-Subtype-I-G	Defense	3300025762_20-25_2	3300025762_20-25_10	3300025762_20-25_2,3300025762_20-25_3,3300025762_20-25_4,3300025762_20-25_5,3300025762_20-25_6,3300025762_20-25_7,3300025762_20-25_9,3300025762_20-25_10	8	cas1_I_II_III_IV_V_VI_1,cas1_I_II_III_IV_V_VI_1,cas2_I_II_III_IV_V_VI_3,cas2_I_II_III_IV_V_VI_3,cas3_I_5,cas8u1_I-G_1,csb1gr7_I-G_1,csb2gr5_I-G_1
3300025762_20-26_PD-T7-2_6504	PD-T7-2	PD-T7-2	Defense	3300025762_20-26_1	3300025762_20-26_2	3300025762_20-26_1,3300025762_20-26_2	2	PD-T7-2__PD-T7-2_A,PD-T7-2__PD-T7-2_B
3300025762_20-26_SoFic_6506	SoFIC	SoFic	Defense	3300025762_20-26_4	3300025762_20-26_4	3300025762_20-26_4	1	SoFic__SoFic
3300025762_20-26_Shango_6505	Shango	Shango	Defense	3300025762_20-26_13	3300025762_20-26_15	3300025762_20-26_13,3300025762_20-26_14,3300025762_20-26_15	3	Shango__SngA,Shango__SngB,Shango__SngC
3300025762_20-26_Gao_Ppl_6503	Gao_Ppl	Gao_Ppl	Defense	3300025762_20-26_21	3300025762_20-26_21	3300025762_20-26_21	1	Gao_Ppl__PplA
3300025762_20-136_RM_Type_II_15670	RM	RM_Type_II	Defense	3300025762_20-136_23	3300025762_20-136_24	3300025762_20-136_23,3300025762_20-136_24	2	RM_Type_II__Type_II_MTases_FAM_21,RM_Type_II__Type_II_REase12
3300025762_20-168_SoFic_14084	SoFIC	SoFic	Defense	3300025762_20-168_8	3300025762_20-168_8	3300025762_20-168_8	1	SoFic__SoFic
3300025762_20-175_RM_Type_II_19462	RM	RM_Type_II	Defense	3300025762_20-175_2	3300025762_20-175_3	3300025762_20-175_2,3300025762_20-175_3	2	RM_Type_II__Type_II_MTases_FAM_31,RM_Type_II__Type_II_REase29
3300025762_2-12_RM_Type_IIG_2_21833	RM	RM_Type_IIG_2	Defense	3300025762_2-12_36	3300025762_2-12_36	3300025762_2-12_36	1	RM_Type_IIG__Type_IIG_5
3300025762_2-20_CAS_Class1-Subtype-I-G_23917	Cas	CAS_Class1-Subtype-I-G	Defense	3300025762_2-20_2	3300025762_2-20_8	3300025762_2-20_2,3300025762_2-20_3,3300025762_2-20_4,3300025762_2-20_5,3300025762_2-20_6,3300025762_2-20_7,3300025762_2-20_8	7	WYL_I_II_III_IV_V_VI_1,cas1_I_II_III_IV_V_VI_1,cas2_I_II_III_IV_V_VI_3,cas3_I-G_3,cas8u1_I-G_1,csb1gr7_I-G_1,csb2gr5_I-G_1
3300025762_2-36_Ceres_10431	Ceres	Ceres	Defense	3300025762_2-36_15	3300025762_2-36_15	3300025762_2-36_15	1	Ceres__CrsA1
3300025762_2-36_Wadjet_I_10433	Wadjet	Wadjet_I	Defense	3300025762_2-36_140	3300025762_2-36_143	3300025762_2-36_140,3300025762_2-36_141,3300025762_2-36_142,3300025762_2-36_143	4	Wadjet__JetA_I,Wadjet__JetB_I,Wadjet__JetC_I,Wadjet__JetD_I
3300025762_2-46_CAS_Class1-Subtype-III-B_22959	Cas	CAS_Class1-Subtype-III-B	Defense	3300025762_2-46_16	3300025762_2-46_22	3300025762_2-46_16,3300025762_2-46_17,3300025762_2-46_18,3300025762_2-46_19,3300025762_2-46_20,3300025762_2-46_21,3300025762_2-46_22	7	cas10_III_1,cas6_I_II_III_IV_V_VI_17,cmr3gr5_III-B_III-C_8,cmr4gr7_III-B_III-C_2,cmr5gr11_III-B_18,cmr6gr7_III-B_2,csx1_III_9
3300025762_2-48_Prometheus_10714	Prometheus	Prometheus	Defense	3300025762_2-48_44	3300025762_2-48_44	3300025762_2-48_44	1	Prometheus__ProA
3300025762_2-65_Retron_XIII_4562	Retron	Retron_XIII	Defense	3300025762_2-65_36	3300025762_2-65_38	3300025762_2-65_36,3300025762_2-65_38	2	Retron_XIII__WHSWIM,Retron__RT_Tot_15
3300025762_2-67_apyc1_28347	Anti_Pycsar	apyc1	Antidefense	3300025762_2-67_25	3300025762_2-67_25	3300025762_2-67_25	1	apyc1
3300025762_2-81_CAS_Class1-Subtype-III-B_27175	Cas	CAS_Class1-Subtype-III-B	Defense	3300025762_2-81_39	3300025762_2-81_42	3300025762_2-81_39,3300025762_2-81_41,3300025762_2-81_42	3	cas10_III-B_12,cmr4gr7_III-B_III-C_1,cmr5gr11_III-B_18
3300025772_12-26_RM_Type_IIG_21612	RM	RM_Type_IIG	Defense	3300025772_12-26_7	3300025772_12-26_7	3300025772_12-26_7	1	RM_Type_IIG__Type_IIG_FAM_2.einsi_trimmed
3300025772_12-49_RM_Type_I_16192	RM	RM_Type_I	Defense	3300025772_12-49_1	3300025772_12-49_3	3300025772_12-49_1,3300025772_12-49_3	2	RM__Type_I_MTases_FAM_0,RM__Type_I_S_51
3300025772_12-113_AbiD_14687	AbiD	AbiD	Defense	3300025772_12-113_3	3300025772_12-113_3	3300025772_12-113_3	1	AbiD__AbiD
3300025772_12-117_DS-12B_15206	DS-12B	DS-12B	Defense	3300025772_12-117_2	3300025772_12-117_2	3300025772_12-117_2	1	DS-12__DS-12B
3300025772_12-143_RM_Type_I_16190	RM	RM_Type_I	Defense	3300025772_12-143_1	3300025772_12-143_4	3300025772_12-143_1,3300025772_12-143_2,3300025772_12-143_4	3	RM__Type_I_MTases_FAM_1,RM__Type_I_REases_FAM_2.einsi_trimmed,RM__Type_I_S_52
3300025772_12-186_PfiAT_11582	PfiAT	PfiAT	Defense	3300025772_12-186_1	3300025772_12-186_2	3300025772_12-186_1,3300025772_12-186_2	2	PfiAT__PfiA,PfiAT__PfiT
3300025772_12-231_AbiE_3669	AbiE	AbiE	Defense	3300025772_12-231_2	3300025772_12-231_3	3300025772_12-231_2,3300025772_12-231_3	2	AbiEii__AbiEi_4,AbiEii__AbiEii
3300025772_12-316_RM_Type_II_20281	RM	RM_Type_II	Defense	3300025772_12-316_8	3300025772_12-316_9	3300025772_12-316_8,3300025772_12-316_9	2	RM_Type_II__Type_II_MTases_FAM_10,RM_Type_II__Type_II_REase22
3300025856_10-137_RM_Type_I_16194	RM	RM_Type_I	Defense	3300025856_10-137_5	3300025856_10-137_6	3300025856_10-137_5,3300025856_10-137_6	2	RM__Type_I_MTases_FAM_0,RM__Type_I_S_06
3300025856_10-154_SoFic_14085	SoFIC	SoFic	Defense	3300025856_10-154_2	3300025856_10-154_2	3300025856_10-154_2	1	SoFic__SoFic
3300025856_10-208_SoFic_4563	SoFIC	SoFic	Defense	3300025856_10-208_7	3300025856_10-208_7	3300025856_10-208_7	1	SoFic__SoFic
3300025856_10-252_RM_Type_III_19987	RM	RM_Type_III	Defense	3300025856_10-252_2	3300025856_10-252_3	3300025856_10-252_2,3300025856_10-252_3	2	RM_Type_III__Type_III_MTases_FAM_0,RM_Type_III__Type_III_REases_FAM_0.einsi_trimmed
3300025910_16-16_HEC-09_15112	HEC-09	HEC-09	Defense	3300025910_16-16_4	3300025910_16-16_4	3300025910_16-16_4	1	HEC-09__HEC-09
3300025910_16-74_apyc1_27956	Anti_Pycsar	apyc1	Antidefense	3300025910_16-74_2	3300025910_16-74_2	3300025910_16-74_2	1	apyc1
3300025910_16-77_Ceres_5186	Ceres	Ceres	Defense	3300025910_16-77_114	3300025910_16-77_114	3300025910_16-77_114	1	Ceres__CrsA1
3300025910_16-82_Gao_Mza_5398	Gao_Mza	Gao_Mza	Defense	3300025910_16-82_4	3300025910_16-82_9	3300025910_16-82_4,3300025910_16-82_6,3300025910_16-82_7,3300025910_16-82_8,3300025910_16-82_9	5	Gao_Mza__MzaB,Gao_Mza__MzaB,Gao_Mza__MzaC,Gao_Mza__MzaD,Gao_Mza__MzaE
3300025910_16-82_RM_Type_IV_1_15671	RM	RM_Type_IV_1	Defense	3300025910_16-82_13	3300025910_16-82_13	3300025910_16-82_13	1	RM_Type_IV__Type_IV_21
3300025910_16-88_Phrann_gp29_gp30_11398	Phrann_gp29_gp30	Phrann_gp29_gp30	Defense	3300025910_16-88_39	3300025910_16-88_40	3300025910_16-88_39,3300025910_16-88_40	2	Phrann_gp29_gp30__gp29,Phrann_gp29_gp30__gp30
3300025910_16-92_RM_Type_II_15672	RM	RM_Type_II	Defense	3300025910_16-92_9	3300025910_16-92_11	3300025910_16-92_9,3300025910_16-92_10,3300025910_16-92_11	3	Gao_Mza__MzaB,RM_Type_II__Type_II_MTases_FAM_0,RM_Type_II__Type_II_REase38
3300025910_16-97_SoFic_3670	SoFIC	SoFic	Defense	3300025910_16-97_125	3300025910_16-97_125	3300025910_16-97_125	1	SoFic__SoFic
3300025910_16-124_Hma_2108	Hma	Hma	Defense	3300025910_16-124_21	3300025910_16-124_23	3300025910_16-124_21,3300025910_16-124_22,3300025910_16-124_23	3	Hma__HmaA,Hma__HmaB,Hma__HmaC
3300025910_16-158_Gabija_9966	Gabija	Gabija	Defense	3300025910_16-158_17	3300025910_16-158_18	3300025910_16-158_17,3300025910_16-158_18	2	Gabija__GajA,Gabija__GajB_2
3300025914_14-163_AbiAlpha_5187	AbiAlpha	AbiAlpha	Defense	3300025914_14-163_10	3300025914_14-163_10	3300025914_14-163_10	1	AbiAlpha__AbiAlpha
3300025914_14-163_Toutatis_5188	Toutatis	Toutatis	Defense	3300025914_14-163_53	3300025914_14-163_53	3300025914_14-163_53	1	Toutatis__TutB_VCA0447
3300026088_42-158_FS_GIY_YIG_12879	FS_GIY_YIG	FS_GIY_YIG	Defense	3300026088_42-158_2	3300026088_42-158_2	3300026088_42-158_2	1	FS_GIY_YIG__GIY_YIG
3300026202_4-172_apyc1_28348	Anti_Pycsar	apyc1	Antidefense	3300026202_4-172_42	3300026202_4-172_42	3300026202_4-172_42	1	apyc1
3300026215_1-357_AbiAlpha_12428	AbiAlpha	AbiAlpha	Defense	3300026215_1-357_4	3300026215_1-357_4	3300026215_1-357_4	1	AbiAlpha__AbiAlpha
3300026215_1-453_RM_Type_I_19197	RM	RM_Type_I	Defense	3300026215_1-453_1	3300026215_1-453_2	3300026215_1-453_1,3300026215_1-453_2	2	RM__Type_I_REases_FAM_1.einsi_trimmed,RM__Type_I_S_52
3300026215_1-575_DarTG_9337	DarTG	DarTG	Defense	3300026215_1-575_13	3300026215_1-575_14	3300026215_1-575_13,3300026215_1-575_14	2	DarTG__DarG,DarTG__DarT
3300026215_1-660_Septu_7713	Septu	Septu	Defense	3300026215_1-660_4	3300026215_1-660_5	3300026215_1-660_4,3300026215_1-660_5	2	Septu__PtuA,Septu__PtuB
3300026278_2-6_CAS_Class1-Subtype-III-C_23686	Cas	CAS_Class1-Subtype-III-C	Defense	3300026278_2-6_1	3300026278_2-6_7	3300026278_2-6_1,3300026278_2-6_2,3300026278_2-6_3,3300026278_2-6_4,3300026278_2-6_5,3300026278_2-6_7	6	cas10_III-C_3,cmr1gr7_III-B_III-C_3,cmr3gr5_III-C_1,cmr5gr11_III-C_11,cmr6gr7_III-C_1,csm3gr7_III_IV
3300026278_2-10_CoCoNut_III-A_5771	CoCoNut	CoCoNut_III-A	Defense	3300026278_2-10_3	3300026278_2-10_8	3300026278_2-10_3,3300026278_2-10_4,3300026278_2-10_5,3300026278_2-10_6,3300026278_2-10_7,3300026278_2-10_8	6	CoCoNut-III-A__III-A_CnuB,CoCoNut-III-A__III-A_CnuE,CoCoNut-III-A__III-A_CnuH,CoCoNut-III-A__III-A_PP2C,CoCoNut-III-A__III-A_STK,CoCoNut-II__II_TerY
3300026278_2-12_RM_Type_IIG_2_21834	RM	RM_Type_IIG_2	Defense	3300026278_2-12_1	3300026278_2-12_1	3300026278_2-12_1	1	RM_Type_IIG__Type_IIG_5
3300026278_2-90_HEC-03_30	HEC-03	HEC-03	Defense	3300026278_2-90_8	3300026278_2-90_9	3300026278_2-90_8,3300026278_2-90_9	2	HEC-03__HEC-03A,HEC-03__HEC-03B
3300026278_2-154_CAS_Class1-Subtype-III-B_22962	Cas	CAS_Class1-Subtype-III-B	Defense	3300026278_2-154_2	3300026278_2-154_9	3300026278_2-154_2,3300026278_2-154_3,3300026278_2-154_4,3300026278_2-154_5,3300026278_2-154_6,3300026278_2-154_7,3300026278_2-154_8,3300026278_2-154_9	8	cas10_III_1,cas6_I_II_III_IV_V_VI_17,cmr1gr7_III-B_1,cmr3gr5_III-B_III-C_5,cmr4gr7_III-B_III-C_2,cmr5gr11_III-B_18,cmr6gr7_III-B_2,csx1_III_9
3300026278_2-211_HEC-01_12210	HEC-01	HEC-01	Defense	3300026278_2-211_3	3300026278_2-211_4	3300026278_2-211_3,3300026278_2-211_4	2	HEC-01__HEC-01A,HEC-01__HEC-01B
3300026278_2-242_RM_Type_IIG_2_21835	RM	RM_Type_IIG_2	Defense	3300026278_2-242_1	3300026278_2-242_1	3300026278_2-242_1	1	RM_Type_IIG__Type_IIG_5
3300026278_2-262_CAS_Class1-Subtype-I-G_26169	Cas	CAS_Class1-Subtype-I-G	Defense	3300026278_2-262_6	3300026278_2-262_9	3300026278_2-262_6,3300026278_2-262_7,3300026278_2-262_8,3300026278_2-262_9	4	cas3_I-G_3,cas8u1_I-G_2,csb1gr7_I-G_1,csb2gr5_I-G_1
3300026278_2-290_CAS_Class1-Subtype-III-D_23923	Cas	CAS_Class1-Subtype-III-D	Defense	3300026278_2-290_15	3300026278_2-290_24	3300026278_2-290_15,3300026278_2-290_16,3300026278_2-290_17,3300026278_2-290_20,3300026278_2-290_22,3300026278_2-290_23,3300026278_2-290_24	7	RT_I_II_III_IV_V_VI_1,cas10_III-D_3,cas2_I_II_III_IV_V_VI_3,csm3gr7_III-D_2,csm3gr7_III-D_3,csx10gr5_III-D_4,csx1_III_9
3300026278_2-324_Ceres_13301	Ceres	Ceres	Defense	3300026278_2-324_4	3300026278_2-324_4	3300026278_2-324_4	1	Ceres__CrsA1
3300026278_2-360_Retron_XIII_7099	Retron	Retron_XIII	Defense	3300026278_2-360_10	3300026278_2-360_11	3300026278_2-360_10,3300026278_2-360_11	2	Retron_XIII__WHSWIM,Retron__RT_Tot_15
3300026278_2-425_CAS_Class1-Subtype-III-B_27178	Cas	CAS_Class1-Subtype-III-B	Defense	3300026278_2-425_11	3300026278_2-425_15	3300026278_2-425_11,3300026278_2-425_12,3300026278_2-425_13,3300026278_2-425_14,3300026278_2-425_15	5	cas10_III_1,cmr1gr7_III-B_1,cmr3gr5_III-B_III-C_8,cmr4gr7_III-B_III-C_1,cmr5gr11_III-B_4
3300026278_2-431_CAS_Cluster_23926	Cas	CAS_Cluster	Defense	3300026278_2-431_2	3300026278_2-431_3	3300026278_2-431_2,3300026278_2-431_3	2	cas1_I_II_III_IV_V_VI_1,cas2_I_II_III_IV_V_VI_3
3300026278_2-434_Gao_Ppl_11957	Gao_Ppl	Gao_Ppl	Defense	3300026278_2-434_4	3300026278_2-434_4	3300026278_2-434_4	1	Gao_Ppl__PplA
3300026278_2-456_apyc1_28349	Anti_Pycsar	apyc1	Antidefense	3300026278_2-456_48	3300026278_2-456_48	3300026278_2-456_48	1	apyc1
3300026278_2-458_CAS_Cluster_23927	Cas	CAS_Cluster	Defense	3300026278_2-458_7	3300026278_2-458_9	3300026278_2-458_7,3300026278_2-458_8,3300026278_2-458_9	3	PrimPol_I_II_III_IV_V_VI_1,cas1_I_II_III_IV_V_VI_1,cas2_I_II_III_IV_V_VI_3
3300026278_2-507_RM_Type_II_20282	RM	RM_Type_II	Defense	3300026278_2-507_2	3300026278_2-507_3	3300026278_2-507_2,3300026278_2-507_3	2	RM_Type_II__Type_II_MTases_FAM_10,RM_Type_II__Type_II_REase22
3300026278_2-508_CAS_Cluster_23928	Cas	CAS_Cluster	Defense	3300026278_2-508_2	3300026278_2-508_9	3300026278_2-508_2,3300026278_2-508_3,3300026278_2-508_4,3300026278_2-508_5,3300026278_2-508_9	5	RT_I_II_III_IV_V_VI_1,cas1_I_II_III_IV_V_VI_10,cas2_I_II_III_IV_V_VI_3,cas6_III_1,csx1_III_11
3300026278_2-520_BREX_29	BREX	BREX	Defense	3300026278_2-520_7	3300026278_2-520_18	3300026278_2-520_7,3300026278_2-520_8,3300026278_2-520_9,3300026278_2-520_10,3300026278_2-520_11,3300026278_2-520_17,3300026278_2-520_18	7	BREX__brxA_DUF1819,BREX__brxB_DUF1788,BREX__brxC,BREX__brxE,BREX__brxL,BREX__pglX3,BREX__pglZA
3300026278_2-530_Prometheus_10715	Prometheus	Prometheus	Defense	3300026278_2-530_4	3300026278_2-530_4	3300026278_2-530_4	1	Prometheus__ProA
3300026278_2-553_CAS_Class1-Subtype-III-B_27181	Cas	CAS_Class1-Subtype-III-B	Defense	3300026278_2-553_8	3300026278_2-553_11	3300026278_2-553_8,3300026278_2-553_9,3300026278_2-553_10,3300026278_2-553_11	4	cas10_III-B_12,cmr3gr5_III-B_III-C_5,cmr4gr7_III-B_III-C_2,cmr5gr11_III-B_18
3300026278_2-556_RM_Type_IIG_2_21223	RM	RM_Type_IIG_2	Defense	3300026278_2-556_1	3300026278_2-556_1	3300026278_2-556_1	1	RM_Type_IIG__Type_IIG_5
3300026293_19-2_CAS_Cluster_23929	Cas	CAS_Cluster	Defense	3300026293_19-2_3	3300026293_19-2_4	3300026293_19-2_3,3300026293_19-2_4	2	cas1_I_II_III_IV_V_VI_1,cas2_I_II_III_IV_V_VI_3
3300026311_28-5_SanaTA_2426	SanaTA	SanaTA	Defense	3300026311_28-5_9	3300026311_28-5_10	3300026311_28-5_9,3300026311_28-5_10	2	SanaTA__SanaA,SanaTA__SanaT_1
3300026311_28-27_RM_Type_II_19463	RM	RM_Type_II	Defense	3300026311_28-27_9	3300026311_28-27_10	3300026311_28-27_9,3300026311_28-27_10	2	RM_Type_II__Type_II_MTases_FAM_31,RM_Type_II__Type_II_REase29
3300026311_28-27_Shango_9635	Shango	Shango	Defense	3300026311_28-27_14	3300026311_28-27_16	3300026311_28-27_14,3300026311_28-27_15,3300026311_28-27_16	3	Shango__SngA,Shango__SngB,Shango__SngC
3300026311_28-32_AbiE_3671	AbiE	AbiE	Defense	3300026311_28-32_42	3300026311_28-32_43	3300026311_28-32_42,3300026311_28-32_43	2	AbiEii__AbiEi_4,AbiEii__AbiEii
3300026311_28-49_SoFic_14086	SoFIC	SoFic	Defense	3300026311_28-49_16	3300026311_28-49_16	3300026311_28-49_16	1	SoFic__SoFic
3300026311_28-92_AbiE_3672	AbiE	AbiE	Defense	3300026311_28-92_16	3300026311_28-92_17	3300026311_28-92_16,3300026311_28-92_17	2	AbiEii__AbiEi_4,AbiEii__AbiEii
3300026311_28-104_Ceres_11874	Ceres	Ceres	Defense	3300026311_28-104_43	3300026311_28-104_43	3300026311_28-104_43	1	Ceres__CrsA1
3300026311_28-105_CAS_Class1-Subtype-I-G_23930	Cas	CAS_Class1-Subtype-I-G	Defense	3300026311_28-105_1	3300026311_28-105_5	3300026311_28-105_1,3300026311_28-105_2,3300026311_28-105_3,3300026311_28-105_4,3300026311_28-105_5	5	cas1_I_II_III_IV_V_VI_10,cas3_I_5,cas8u1_I-G_1,csb1gr7_I-G_1,csb2gr5_I-G_1
3300026510_5-74_CAS_Class1-Subtype-I-F_23741	Cas	CAS_Class1-Subtype-I-F	Defense	3300026510_5-74_2	3300026510_5-74_5	3300026510_5-74_2,3300026510_5-74_3,3300026510_5-74_4,3300026510_5-74_5	4	cas5f_I-F_2,cas6f_I_II_III_IV_V_VI_3,cas7f_I-F_2,cas8f_I-F_8
3300026510_5-84_CAS_Class1-Subtype-I-F_23933	Cas	CAS_Class1-Subtype-I-F	Defense	3300026510_5-84_1	3300026510_5-84_2	3300026510_5-84_1,3300026510_5-84_2	2	cas1_I-F_1,cas3HD_I_1
3300026510_5-100_apyc1_28350	Anti_Pycsar	apyc1	Antidefense	3300026510_5-100_8	3300026510_5-100_8	3300026510_5-100_8	1	apyc1
3300026510_5-323_ardc_28212	Anti_RM	ardc	Antidefense	3300026510_5-323_18	3300026510_5-323_18	3300026510_5-323_18	1	ardc
3300026510_5-381_Gao_Ppl_12055	Gao_Ppl	Gao_Ppl	Defense	3300026510_5-381_3	3300026510_5-381_3	3300026510_5-381_3	1	Gao_Ppl__PplA
3300026510_5-458_Shango_10372	Shango	Shango	Defense	3300026510_5-458_1	3300026510_5-458_4	3300026510_5-458_1,3300026510_5-458_2,3300026510_5-458_4	3	Shango__SngA,Shango__SngB,Shango__SngC
3300026510_5-507_CAS_Class1-Subtype-I-G_27363	Cas	CAS_Class1-Subtype-I-G	Defense	3300026510_5-507_2	3300026510_5-507_3	3300026510_5-507_2,3300026510_5-507_3	2	cas7_I-G_4,csb2gr5_I-G_1
3300026510_5-508_CAS_Class1-Type-III_27184	Cas	CAS_Class1-Type-III	Defense	3300026510_5-508_2	3300026510_5-508_4	3300026510_5-508_2,3300026510_5-508_3,3300026510_5-508_4	3	cas10_III_1,cmr1gr7_III-B_III-C_3,csx1_III_9
3300026966_4-2_apyc1_28351	Anti_Pycsar	apyc1	Antidefense	3300026966_4-2_71	3300026966_4-2_71	3300026966_4-2_71	1	apyc1
3300026966_4-2_SoFic_6258	SoFIC	SoFic	Defense	3300026966_4-2_112	3300026966_4-2_112	3300026966_4-2_112	1	SoFic__SoFic
3300026966_4-2_PD-T4-7_6257	PD-T4-7	PD-T4-7	Defense	3300026966_4-2_159	3300026966_4-2_159	3300026966_4-2_159	1	PD-T4-7__PD-T4-7
3300026966_4-2_CBASS_I_6256	CBASS	CBASS_I	Defense	3300026966_4-2_166	3300026966_4-2_167	3300026966_4-2_166,3300026966_4-2_167	2	CBASS__Cyclase_II,CBASS__Sensing_SAVED
3300026966_4-4_RM_Type_IIG_2_15377	RM	RM_Type_IIG_2	Defense	3300026966_4-4_88	3300026966_4-4_88	3300026966_4-4_88	1	RM_Type_IIG__Type_IIG_5
3300026966_4-4_RM_Type_IV_15378	RM	RM_Type_IV	Defense	3300026966_4-4_90	3300026966_4-4_91	3300026966_4-4_90,3300026966_4-4_91	2	RM_Type_IV__FAM_1,RM_Type_IV__Type_IV_01
3300026966_4-5_RM_Type_IIG_2_19464	RM	RM_Type_IIG_2	Defense	3300026966_4-5_22	3300026966_4-5_22	3300026966_4-5_22	1	RM_Type_IIG__Type_IIG_5
3300026966_4-5_PD-T4-5_10658	PD-T4-5	PD-T4-5	Defense	3300026966_4-5_30	3300026966_4-5_30	3300026966_4-5_30	1	PD-T4-5__PD-T4-5
3300026966_4-7_Sirona_2044	Sirona	Sirona	Defense	3300026966_4-7_38	3300026966_4-7_38	3300026966_4-7_38	1	Sirona__VCA0356
3300026966_4-22_Ceres_1471	Ceres	Ceres	Defense	3300026966_4-22_256	3300026966_4-22_256	3300026966_4-22_256	1	Ceres__CrsA1
3300026966_4-22_BREX_II_1470	BREX	BREX_II	Defense	3300026966_4-22_801	3300026966_4-22_806	3300026966_4-22_801,3300026966_4-22_802,3300026966_4-22_803,3300026966_4-22_804,3300026966_4-22_805,3300026966_4-22_806	6	BREX__brxD,BREX__brxHI,BREX__pglW,BREX__pglX2,BREX__pglY,BREX__pglZ2
3300027607_7-16_Eleos_6842	Eleos	Eleos	Defense	3300027607_7-16_52	3300027607_7-16_53	3300027607_7-16_52,3300027607_7-16_53	2	Eleos__LeoA,Eleos__LeoBC
3300027607_7-20_Wadjet_III_3473	Wadjet	Wadjet_III	Defense	3300027607_7-20_35	3300027607_7-20_38	3300027607_7-20_35,3300027607_7-20_37,3300027607_7-20_38	3	Wadjet__JetA_III,Wadjet__JetC_III,Wadjet__JetD_III
3300027607_7-55_Kiwa_7022	Kiwa	Kiwa	Defense	3300027607_7-55_106	3300027607_7-55_107	3300027607_7-55_106,3300027607_7-55_107	2	Kiwa__KwaA,Kiwa__KwaB_2
3300027607_7-71_Hna_13129	Hna	Hna	Defense	3300027607_7-71_157	3300027607_7-71_157	3300027607_7-71_157	1	Hna__Hna
3300027685_11-34_apyc1_28352	Anti_Pycsar	apyc1	Antidefense	3300027685_11-34_5	3300027685_11-34_5	3300027685_11-34_5	1	apyc1
3300027711_9-43_DS-6_5189	DS-6	DS-6	Defense	3300027711_9-43_1	3300027711_9-43_2	3300027711_9-43_1,3300027711_9-43_2	2	DS-6__DS-6A,DS-6__DS-6B
3300027711_9-155_RM_Type_IIG_2_21836	RM	RM_Type_IIG_2	Defense	3300027711_9-155_1	3300027711_9-155_1	3300027711_9-155_1	1	RM_Type_IIG__Type_IIG_5
3300027711_9-163_apyc1_28353	Anti_Pycsar	apyc1	Antidefense	3300027711_9-163_4	3300027711_9-163_4	3300027711_9-163_4	1	apyc1
3300027711_9-198_RM_Type_IIG_2_19466	RM	RM_Type_IIG_2	Defense	3300027711_9-198_9	3300027711_9-198_9	3300027711_9-198_9	1	RM_Type_IIG__Type_IIG_FAM_0.einsi_trimmed
3300027711_9-248_Ceres_13302	Ceres	Ceres	Defense	3300027711_9-248_4	3300027711_9-248_4	3300027711_9-248_4	1	Ceres__CrsA1
3300027719_21-1_RM_Type_III_19988	RM	RM_Type_III	Defense	3300027719_21-1_13	3300027719_21-1_14	3300027719_21-1_13,3300027719_21-1_14	2	RM_Type_III__Type_III_MTases_FAM_0,RM_Type_III__Type_III_REases_FAM_1.einsi_trimmed
3300027719_21-1_AbiJ_6547	AbiJ	AbiJ	Defense	3300027719_21-1_15	3300027719_21-1_15	3300027719_21-1_15	1	AbiJ__AbiJ
3300027719_21-31_RM_Type_II_21065	RM	RM_Type_II	Defense	3300027719_21-31_21	3300027719_21-31_24	3300027719_21-31_21,3300027719_21-31_24	2	RM_Type_II__Type_II_MTases_FAM_1,RM_Type_II__Type_II_REase19
3300027719_21-50_SanaTA_2428	SanaTA	SanaTA	Defense	3300027719_21-50_23	3300027719_21-50_29	3300027719_21-50_23,3300027719_21-50_28,3300027719_21-50_29	3	SanaTA__SanaA,SanaTA__SanaT_1,SanaTA__SanaT_1
3300027719_21-50_AbiE_2427	AbiE	AbiE	Defense	3300027719_21-50_31	3300027719_21-50_32	3300027719_21-50_31,3300027719_21-50_32	2	AbiEii__AbiEi_1,AbiEii__AbiEii
3300027719_21-50_SspBCDE_2429	SspBCDE	SspBCDE	Defense	3300027719_21-50_35	3300027719_21-50_37	3300027719_21-50_35,3300027719_21-50_36,3300027719_21-50_37	3	SspBCDE__SspB,SspBCDE__SspC,SspBCDE__SspD
3300027719_21-76_Sucellos_3674	Sucellos	Sucellos	Defense	3300027719_21-76_33	3300027719_21-76_34	3300027719_21-76_33,3300027719_21-76_34	2	Sucellos__SclA_VCA0367,Sucellos__SclB_VCA0368
3300027719_21-76_RM_Type_I_16196	RM	RM_Type_I	Defense	3300027719_21-76_35	3300027719_21-76_36	3300027719_21-76_35,3300027719_21-76_36	2	RM__Type_I_MTases_FAM_0,RM__Type_I_S_06
3300027719_21-76_AbiE_3673	AbiE	AbiE	Defense	3300027719_21-76_37	3300027719_21-76_38	3300027719_21-76_37,3300027719_21-76_38	2	AbiEii__AbiEi_4,AbiEii__AbiEii
3300027719_4-61_Septu_7719	Septu	Septu	Defense	3300027719_4-61_2	3300027719_4-61_3	3300027719_4-61_2,3300027719_4-61_3	2	Septu__PtuA,Septu__PtuB
3300027719_4-99_RM_Type_IIG_20399	RM	RM_Type_IIG	Defense	3300027719_4-99_1	3300027719_4-99_1	3300027719_4-99_1	1	RM_Type_IIG__Type_IIG_FAM_1.einsi_trimmed
3300027719_4-174_Septu_7714	Septu	Septu	Defense	3300027719_4-174_3	3300027719_4-174_4	3300027719_4-174_3,3300027719_4-174_4	2	Septu__PtuA,Septu__PtuB
3300027719_4-287_Septu_7715	Septu	Septu	Defense	3300027719_4-287_4	3300027719_4-287_5	3300027719_4-287_4,3300027719_4-287_5	2	Septu__PtuA,Septu__PtuB
3300027719_4-291_Septu_7716	Septu	Septu	Defense	3300027719_4-291_9	3300027719_4-291_10	3300027719_4-291_9,3300027719_4-291_10	2	Septu__PtuA,Septu__PtuB
3300027719_4-316_CAS_Class1-Subtype-III-B_22965	Cas	CAS_Class1-Subtype-III-B	Defense	3300027719_4-316_5	3300027719_4-316_7	3300027719_4-316_5,3300027719_4-316_7	2	cmr4gr7_III-B_III-C_2,cmr6gr7_III-B_3
3300027719_4-353_Septu_7717	Septu	Septu	Defense	3300027719_4-353_2	3300027719_4-353_3	3300027719_4-353_2,3300027719_4-353_3	2	Septu__PtuA,Septu__PtuB
3300027719_4-355_RM_Type_I_19199	RM	RM_Type_I	Defense	3300027719_4-355_6	3300027719_4-355_11	3300027719_4-355_6,3300027719_4-355_11	2	RM__Type_I_REases_FAM_0.einsi_trimmed,RM__Type_I_S_06
3300027719_4-372_Septu_7718	Septu	Septu	Defense	3300027719_4-372_6	3300027719_4-372_7	3300027719_4-372_6,3300027719_4-372_7	2	Septu__PtuA,Septu__PtuB
3300027719_4-453_Retron_XIII_7100	Retron	Retron_XIII	Defense	3300027719_4-453_1	3300027719_4-453_2	3300027719_4-453_1,3300027719_4-453_2	2	Retron_XIII__WHSWIM,Retron__RT_Tot_15
3300027719_4-483_Menshen_11902	Menshen	Menshen	Defense	3300027719_4-483_3	3300027719_4-483_5	3300027719_4-483_3,3300027719_4-483_4,3300027719_4-483_5	3	Menshen__NsnA,Menshen__NsnB,Menshen__NsnC_2723509649
3300027719_4-486_RM_Type_IIG_20398	RM	RM_Type_IIG	Defense	3300027719_4-486_1	3300027719_4-486_1	3300027719_4-486_1	1	RM_Type_IIG__Type_IIG_FAM_1.einsi_trimmed
3300027719_4-499_RM_Type_IIG_2_21837	RM	RM_Type_IIG_2	Defense	3300027719_4-499_3	3300027719_4-499_3	3300027719_4-499_3	1	RM_Type_IIG__Type_IIG_5
3300027719_4-503_Pycsar_12322	Pycsar	Pycsar	Defense	3300027719_4-503_7	3300027719_4-503_8	3300027719_4-503_7,3300027719_4-503_8	2	CBASS__Effector_TIR,Pycsar__AG_cyclase
3300027719_4-515_DarTG_9338	DarTG	DarTG	Defense	3300027719_4-515_2	3300027719_4-515_3	3300027719_4-515_2,3300027719_4-515_3	2	DarTG__DarG,DarTG__DarT
3300027719_4-599_CAS_Class1-Subtype-III-B_27475	Cas	CAS_Class1-Subtype-III-B	Defense	3300027719_4-599_2	3300027719_4-599_5	3300027719_4-599_2,3300027719_4-599_3,3300027719_4-599_4,3300027719_4-599_5	4	cas6_I_II_III_IV_V_VI_17,cmr3gr5_III-B_III-C_8,cmr4gr7_III-B_III-C_2,cmr5gr11_III-B_4
3300027719_4-762_PARIS_I_6793	Paris	PARIS_I	Defense	3300027719_4-762_2	3300027719_4-762_3	3300027719_4-762_2,3300027719_4-762_3	2	Paris_I__AriA_AAA15,Paris_I__AriB_DUF4435_I
3300027719_4-765_AbiD_14688	AbiD	AbiD	Defense	3300027719_4-765_2	3300027719_4-765_2	3300027719_4-765_2	1	AbiD__AbiD
3300027719_4-801_RosmerTA_5263	RosmerTA	RosmerTA	Defense	3300027719_4-801_10	3300027719_4-801_11	3300027719_4-801_10,3300027719_4-801_11	2	RosmerTA__RmrA_2634932349,RosmerTA__RmrT_2634932349
3300027719_4-804_Septu_7720	Septu	Septu	Defense	3300027719_4-804_1	3300027719_4-804_2	3300027719_4-804_1,3300027719_4-804_2	2	Septu__PtuA,Septu__PtuB
3300027719_4-846_apyc1_28354	Anti_Pycsar	apyc1	Antidefense	3300027719_4-846_4	3300027719_4-846_4	3300027719_4-846_4	1	apyc1
3300027719_4-860_SoFic_14087	SoFIC	SoFic	Defense	3300027719_4-860_3	3300027719_4-860_3	3300027719_4-860_3	1	SoFic__SoFic
3300027760_7-162_Ceres_13303	Ceres	Ceres	Defense	3300027760_7-162_5	3300027760_7-162_5	3300027760_7-162_5	1	Ceres__CrsA1
3300027760_7-165_ardc_28213	Anti_RM	ardc	Antidefense	3300027760_7-165_3	3300027760_7-165_3	3300027760_7-165_3	1	ardc
3300027786_34-2_RM_Type_IIG_20400	RM	RM_Type_IIG	Defense	3300027786_34-2_5	3300027786_34-2_5	3300027786_34-2_5	1	RM_Type_IIG__Type_IIG_FAM_1.einsi_trimmed
3300027789_30-5_RM_Type_IIG_20401	RM	RM_Type_IIG	Defense	3300027789_30-5_11	3300027789_30-5_11	3300027789_30-5_11	1	RM_Type_IIG__Type_IIG_FAM_1.einsi_trimmed
3300027794_34-4_SoFic_14088	SoFIC	SoFic	Defense	3300027794_34-4_4	3300027794_34-4_4	3300027794_34-4_4	1	SoFic__SoFic
3300027794_34-44_RM_Type_IIG_20402	RM	RM_Type_IIG	Defense	3300027794_34-44_5	3300027794_34-44_5	3300027794_34-44_5	1	RM_Type_IIG__Type_IIG_FAM_1.einsi_trimmed
3300027800_24-5_AbiE_3675	AbiE	AbiE	Defense	3300027800_24-5_139	3300027800_24-5_140	3300027800_24-5_139,3300027800_24-5_140	2	AbiEii__AbiEi_4,AbiEii__AbiEii
3300027800_24-5_RM_Type_I_16198	RM	RM_Type_I	Defense	3300027800_24-5_141	3300027800_24-5_142	3300027800_24-5_141,3300027800_24-5_142	2	RM__Type_I_MTases_FAM_0,RM__Type_I_S_06
3300027800_24-5_Sucellos_3676	Sucellos	Sucellos	Defense	3300027800_24-5_143	3300027800_24-5_144	3300027800_24-5_143,3300027800_24-5_144	2	Sucellos__SclA_VCA0367,Sucellos__SclB_VCA0368
3300027800_24-8_RM_Type_III_19989	RM	RM_Type_III	Defense	3300027800_24-8_156	3300027800_24-8_157	3300027800_24-8_156,3300027800_24-8_157	2	RM_Type_III__Type_III_MTases_FAM_0,RM_Type_III__Type_III_REases_FAM_1.einsi_trimmed
3300027800_24-8_AbiJ_6548	AbiJ	AbiJ	Defense	3300027800_24-8_158	3300027800_24-8_158	3300027800_24-8_158	1	AbiJ__AbiJ
3300027800_24-9_RM_Type_II_19879	RM	RM_Type_II	Defense	3300027800_24-9_66	3300027800_24-9_69	3300027800_24-9_66,3300027800_24-9_69	2	RM_Type_II__Type_II_MTases_FAM_1,RM_Type_II__Type_II_REase19
3300027800_24-14_SspBCDE_2432	SspBCDE	SspBCDE	Defense	3300027800_24-14_31	3300027800_24-14_33	3300027800_24-14_31,3300027800_24-14_32,3300027800_24-14_33	3	SspBCDE__SspB,SspBCDE__SspC,SspBCDE__SspD
3300027800_24-14_AbiE_2430	AbiE	AbiE	Defense	3300027800_24-14_36	3300027800_24-14_37	3300027800_24-14_36,3300027800_24-14_37	2	AbiEii__AbiEi_1,AbiEii__AbiEii
3300027800_24-14_SanaTA_2431	SanaTA	SanaTA	Defense	3300027800_24-14_39	3300027800_24-14_46	3300027800_24-14_39,3300027800_24-14_40,3300027800_24-14_46	3	SanaTA__SanaA,SanaTA__SanaT_1,SanaTA__SanaT_1
3300027806_11-54_CAS_Class1-Subtype-I-E_26046	Cas	CAS_Class1-Subtype-I-E	Defense	3300027806_11-54_1	3300027806_11-54_6	3300027806_11-54_1,3300027806_11-54_2,3300027806_11-54_3,3300027806_11-54_5,3300027806_11-54_6	5	cas1_I-E_1,cas2_I-E_1,cas5_I-E_3,cas6e_I_II_III_IV_V_VI_3,cas7_I-E_16
3300027806_11-66_RM_Type_II_15256	RM	RM_Type_II	Defense	3300027806_11-66_19	3300027806_11-66_21	3300027806_11-66_19,3300027806_11-66_21	2	RM_Type_II__Type_II_MTases_FAM_5,RM_Type_II__Type_II_REase06
3300027806_11-89_Ceres_10373	Ceres	Ceres	Defense	3300027806_11-89_2	3300027806_11-89_2	3300027806_11-89_2	1	Ceres__CrsA1
3300027806_11-173_SoFic_14089	SoFIC	SoFic	Defense	3300027806_11-173_7	3300027806_11-173_7	3300027806_11-173_7	1	SoFic__SoFic
3300027806_11-180_CAS_Class1-Subtype-III-D_27926	Cas	CAS_Class1-Subtype-III-D	Defense	3300027806_11-180_1	3300027806_11-180_3	3300027806_11-180_1,3300027806_11-180_2,3300027806_11-180_3	3	cas10_III-D_3,csm3gr7_III-D_3,csx1_III_9
3300027806_11-269_RM_Type_IV_21352	RM	RM_Type_IV	Defense	3300027806_11-269_7	3300027806_11-269_7	3300027806_11-269_7	1	RM_Type_IV__FAM_1
3300027806_11-278_Shedu_1229	Shedu	Shedu	Defense	3300027806_11-278_2	3300027806_11-278_2	3300027806_11-278_2	1	Shedu__SduA
3300027828_31-232_Ceres_13304	Ceres	Ceres	Defense	3300027828_31-232_9	3300027828_31-232_9	3300027828_31-232_9	1	Ceres__CrsA1
3300027828_31-237_RM_Type_I_16200	RM	RM_Type_I	Defense	3300027828_31-237_3	3300027828_31-237_5	3300027828_31-237_3,3300027828_31-237_4,3300027828_31-237_5	3	RM__Type_I_MTases_FAM_1,RM__Type_I_REases_FAM_2.einsi_trimmed,RM__Type_I_S_03
3300027828_31-372_AbiL_3568	AbiL	AbiL	Defense	3300027828_31-372_4	3300027828_31-372_5	3300027828_31-372_4,3300027828_31-372_5	2	AbiL__AbiLi2,AbiL__AbiLii2
3300027828_47-136_DS-14_15193	DS-14	DS-14	Defense	3300027828_47-136_3	3300027828_47-136_3	3300027828_47-136_3	1	DS-14__DS-14
3300027828_47-249_RM_Type_II_15673	RM	RM_Type_II	Defense	3300027828_47-249_4	3300027828_47-249_5	3300027828_47-249_4,3300027828_47-249_5	2	RM_Type_II__Type_II_MTases_FAM_0,RM_Type_II__Type_II_REase17
3300027828_4-18_RM_Type_III_19956	RM	RM_Type_III	Defense	3300027828_4-18_20	3300027828_4-18_21	3300027828_4-18_20,3300027828_4-18_21	2	RM_Type_III__Type_III_MTases_FAM_0,RM_Type_III__Type_III_REases_FAM_1.einsi_trimmed
3300027828_4-44_SoFic_4564	SoFIC	SoFic	Defense	3300027828_4-44_177	3300027828_4-44_177	3300027828_4-44_177	1	SoFic__SoFic
3300027828_4-46_CAS_Class1-Subtype-I-G_23934	Cas	CAS_Class1-Subtype-I-G	Defense	3300027828_4-46_34	3300027828_4-46_40	3300027828_4-46_34,3300027828_4-46_35,3300027828_4-46_37,3300027828_4-46_38,3300027828_4-46_39,3300027828_4-46_40	6	cas1_I_II_III_IV_V_VI_1,cas2_I_II_III_IV_V_VI_3,cas3_I-G_3,cas8u2_I-G_1,csb1gr7_I-G_1,csb2gr5_I-G_1
3300027828_4-54_Prometheus_4565	Prometheus	Prometheus	Defense	3300027828_4-54_23	3300027828_4-54_23	3300027828_4-54_23	1	Prometheus__ProA
3300027828_4-66_Ceres_7721	Ceres	Ceres	Defense	3300027828_4-66_222	3300027828_4-66_222	3300027828_4-66_222	1	Ceres__CrsA1
3300027828_4-73_Retron_XIII_2632	Retron	Retron_XIII	Defense	3300027828_4-73_37	3300027828_4-73_39	3300027828_4-73_37,3300027828_4-73_38,3300027828_4-73_39	3	Retron_XIII__ARM,Retron_XIII__WHSWIM,Retron__RT_Tot_15
3300027828_4-76_CAS_Class1-Subtype-I-E_26744	Cas	CAS_Class1-Subtype-I-E	Defense	3300027828_4-76_246	3300027828_4-76_250	3300027828_4-76_246,3300027828_4-76_247,3300027828_4-76_248,3300027828_4-76_249,3300027828_4-76_250	5	cas5_I-E_2,cas6e_I_II_III_IV_V_VI_2,cas7_I-E_16,cas8e_I-E_2,cse2gr11_I-E_8
3300027850_15-72_Septu_7722	Septu	Septu	Defense	3300027850_15-72_40	3300027850_15-72_41	3300027850_15-72_40,3300027850_15-72_41	2	Retron_I_A__HNH_TIGR02646,Septu__PtuA
3300027850_15-90_HEC-06_9505	HEC-06	HEC-06	Defense	3300027850_15-90_9	3300027850_15-90_9	3300027850_15-90_9	1	HEC-06__HEC-06
3300027850_15-96_Septu_7723	Septu	Septu	Defense	3300027850_15-96_39	3300027850_15-96_40	3300027850_15-96_39,3300027850_15-96_40	2	Septu__PtuA,Septu__PtuB
3300027850_15-154_Menshen_3221	Menshen	Menshen	Defense	3300027850_15-154_69	3300027850_15-154_71	3300027850_15-154_69,3300027850_15-154_70,3300027850_15-154_71	3	Menshen__NsnA,Menshen__NsnB,Menshen__NsnC_2507451963
3300027850_15-223_Pycsar_12323	Pycsar	Pycsar	Defense	3300027850_15-223_22	3300027850_15-223_23	3300027850_15-223_22,3300027850_15-223_23	2	CBASS__Sensing_SAVED,Pycsar__AG_cyclase
3300027850_15-232_Prometheus_10716	Prometheus	Prometheus	Defense	3300027850_15-232_9	3300027850_15-232_9	3300027850_15-232_9	1	Prometheus__ProA
3300027850_15-253_CAS_Class1-Subtype-I-G_26880	Cas	CAS_Class1-Subtype-I-G	Defense	3300027850_15-253_1	3300027850_15-253_4	3300027850_15-253_1,3300027850_15-253_2,3300027850_15-253_3,3300027850_15-253_4	4	cas3_I-G_3,cas7_I-G_4,cas8u2_I-G_1,csb2gr5_I-G_1
3300027863_48-70_RM_Type_II_20329	RM	RM_Type_II	Defense	3300027863_48-70_32	3300027863_48-70_33	3300027863_48-70_32,3300027863_48-70_33	2	RM_Type_II__Type_II_MTases_FAM_7,RM_Type_II__Type_II_REase18
3300027863_48-78_CAS_Cluster_23937	Cas	CAS_Cluster	Defense	3300027863_48-78_1	3300027863_48-78_4	3300027863_48-78_1,3300027863_48-78_2,3300027863_48-78_3,3300027863_48-78_4	4	PrimPol_I_II_III_IV_V_VI_1,cas1_I_II_III_IV_V_VI_10,cas2_I_II_III_IV_V_VI_3,csx3_I_III_4
3300027863_48-279_acriii1_28153	Anti_CRISPR	acriii1	Antidefense	3300027863_48-279_4	3300027863_48-279_4	3300027863_48-279_4	1	acriii1
3300027864_37-36_CAS_Class1-Subtype-I-C_22967	Cas	CAS_Class1-Subtype-I-C	Defense	3300027864_37-36_40	3300027864_37-36_48	3300027864_37-36_40,3300027864_37-36_41,3300027864_37-36_42,3300027864_37-36_43,3300027864_37-36_44,3300027864_37-36_45,3300027864_37-36_47,3300027864_37-36_48	8	cas1_I_II_III_IV_V_VI_6,cas2_I_II_III_IV_V_VI_3,cas3HD_I_1,cas3_I_5,cas4_I_II_III_IV_V_VI_1,cas5_I-C_5,cas7_I-C_7,cas8c_I-C_2
3300027864_37-36_CAS_Class1-Subtype-III-B_22968	Cas	CAS_Class1-Subtype-III-B	Defense	3300027864_37-36_50	3300027864_37-36_56	3300027864_37-36_50,3300027864_37-36_51,3300027864_37-36_52,3300027864_37-36_53,3300027864_37-36_54,3300027864_37-36_55,3300027864_37-36_56	7	PD_DExK_I_II_III_IV_V_VI_5,cas10_III_1,cmr1gr7_III-B_1,cmr3gr5_III-B_III-C_8,cmr4gr7_III-B_III-C_2,cmr5gr11_III-B_18,cmr6gr7_III-B_2
3300027864_37-61_DS-23_5491	DS-23	DS-23	Defense	3300027864_37-61_19	3300027864_37-61_19	3300027864_37-61_19	1	DS-23__DS-23
3300027864_37-118_RM_Type_III_19990	RM	RM_Type_III	Defense	3300027864_37-118_7	3300027864_37-118_8	3300027864_37-118_7,3300027864_37-118_8	2	RM_Type_III__Type_III_MTases_FAM_0,RM_Type_III__Type_III_REases_FAM_0.einsi_trimmed
3300027864_37-122_SoFic_11926	SoFIC	SoFic	Defense	3300027864_37-122_59	3300027864_37-122_59	3300027864_37-122_59	1	SoFic__SoFic
3300027878_15-14_Ceres_13305	Ceres	Ceres	Defense	3300027878_15-14_13	3300027878_15-14_13	3300027878_15-14_13	1	Ceres__CrsA1
3300027878_15-35_AbiE_8973	AbiE	AbiE	Defense	3300027878_15-35_54	3300027878_15-35_55	3300027878_15-35_54,3300027878_15-35_55	2	AbiEii__AbiEi_1,AbiEii__AbiEii
3300027878_15-80_HEC-01_7724	HEC-01	HEC-01	Defense	3300027878_15-80_7	3300027878_15-80_8	3300027878_15-80_7,3300027878_15-80_8	2	HEC-01__HEC-01A,HEC-01__HEC-01B
3300027878_15-99_RM_Type_I_16202	RM	RM_Type_I	Defense	3300027878_15-99_4	3300027878_15-99_5	3300027878_15-99_4,3300027878_15-99_5	2	RM__Type_I_MTases_FAM_0,RM__Type_I_S_51
3300027878_15-107_CAS_Class1-Subtype-I-G_23938	Cas	CAS_Class1-Subtype-I-G	Defense	3300027878_15-107_1	3300027878_15-107_7	3300027878_15-107_1,3300027878_15-107_2,3300027878_15-107_3,3300027878_15-107_4,3300027878_15-107_5,3300027878_15-107_6,3300027878_15-107_7	7	WYL_I_II_III_IV_V_VI_4,cas1_I_II_III_IV_V_VI_1,cas2_I_II_III_IV_V_VI_3,cas3_I-G_3,cas8u1_I-G_1,csb1gr7_I-G_1,csb2gr5_I-G_1
3300027878_15-141_CBASS_I_12711	CBASS	CBASS_I	Defense	3300027878_15-141_22	3300027878_15-141_23	3300027878_15-141_22,3300027878_15-141_23	2	CBASS__Cyclase_II,CBASS__Sensing_SAVED
3300027878_62-3_Septu_2109	Septu	Septu	Defense	3300027878_62-3_7	3300027878_62-3_8	3300027878_62-3_7,3300027878_62-3_8	2	Septu__PtuA,Septu__PtuB
3300027878_62-31_RosmerTA_5264	RosmerTA	RosmerTA	Defense	3300027878_62-31_1	3300027878_62-31_2	3300027878_62-31_1,3300027878_62-31_2	2	RosmerTA__RmrA_2585209417,RosmerTA__RmrT_2585209417
3300027878_62-50_RM_Type_IIG_21012	RM	RM_Type_IIG	Defense	3300027878_62-50_3	3300027878_62-50_3	3300027878_62-50_3	1	RM_Type_IIG__Type_IIG_2
3300027878_62-52_DS-8_13177	DS-8	DS-8	Defense	3300027878_62-52_2	3300027878_62-52_2	3300027878_62-52_2	1	DS-8__DS-8
3300027878_62-184_Septu_10663	Septu	Septu	Defense	3300027878_62-184_1	3300027878_62-184_2	3300027878_62-184_1,3300027878_62-184_2	2	Septu__PtuA_2,Septu__PtuB_2
3300027878_62-247_RM_Type_IIG_21011	RM	RM_Type_IIG	Defense	3300027878_62-247_1	3300027878_62-247_1	3300027878_62-247_1	1	RM_Type_IIG__Type_IIG_2
3300027902_26-96_Ceres_11399	Ceres	Ceres	Defense	3300027902_26-96_4	3300027902_26-96_4	3300027902_26-96_4	1	Ceres__CrsA1
3300027904_10-18_Shango_10374	Shango	Shango	Defense	3300027904_10-18_4	3300027904_10-18_6	3300027904_10-18_4,3300027904_10-18_5,3300027904_10-18_6	3	Shango__SngA,Shango__SngB,Shango__SngC
3300027904_10-21_DS-24_14617	DS-24	DS-24	Defense	3300027904_10-21_3	3300027904_10-21_3	3300027904_10-21_3	1	DS-24__DS-24
3300027904_10-31_BREX_III_11732	BREX	BREX_III	Defense	3300027904_10-31_15	3300027904_10-31_22	3300027904_10-31_15,3300027904_10-31_19,3300027904_10-31_22	3	BREX__brxF,BREX__pglXI,BREX__pglZ3
3300027904_10-42_CAS_Class1-Subtype-I-E_23941	Cas	CAS_Class1-Subtype-I-E	Defense	3300027904_10-42_10	3300027904_10-42_18	3300027904_10-42_10,3300027904_10-42_13,3300027904_10-42_14,3300027904_10-42_15,3300027904_10-42_16,3300027904_10-42_17,3300027904_10-42_18	7	cas1_I-E_1,cas3_I_2,cas5_I-E_2,cas6e_I_II_III_IV_V_VI_3,cas7_I-E_16,cas8e_I-E_5,cse2gr11_I-E_6
3300027904_10-42_SoFic_14091	SoFIC	SoFic	Defense	3300027904_10-42_19	3300027904_10-42_19	3300027904_10-42_19	1	SoFic__SoFic
3300027904_10-52_NARP1_28107	NADP	NARP1	Antidefense	3300027904_10-52_11	3300027904_10-52_12	3300027904_10-52_11,3300027904_10-52_12	2	narp1_adps,narp1_namat
3300027904_10-59_apyc1_28355	Anti_Pycsar	apyc1	Antidefense	3300027904_10-59_24	3300027904_10-59_24	3300027904_10-59_24	1	apyc1
3300027904_10-92_AbiD_11400	AbiD	AbiD	Defense	3300027904_10-92_6	3300027904_10-92_6	3300027904_10-92_6	1	AbiD__AbiD
3300027904_10-102_RM_Type_IV_1_21078	RM	RM_Type_IV_1	Defense	3300027904_10-102_36	3300027904_10-102_36	3300027904_10-102_36	1	RM_Type_IV__Type_IV_21
3300027904_10-113_RM_Type_II_20214	RM	RM_Type_II	Defense	3300027904_10-113_15	3300027904_10-113_16	3300027904_10-113_15,3300027904_10-113_16	2	RM_Type_II__Type_II_MTases_FAM_10,RM_Type_II__Type_II_REase22
3300027904_10-123_DarTG_9339	DarTG	DarTG	Defense	3300027904_10-123_12	3300027904_10-123_13	3300027904_10-123_12,3300027904_10-123_13	2	DarTG__DarG,DarTG__DarT
3300027904_10-137_SoFic_14090	SoFIC	SoFic	Defense	3300027904_10-137_2	3300027904_10-137_2	3300027904_10-137_2	1	SoFic__SoFic
3300027904_10-141_Hypnos_9572	Hypnos	Hypnos	Defense	3300027904_10-141_8	3300027904_10-141_8	3300027904_10-141_8	1	Hypnos__HyoA
3300027904_10-157_HEC-02_14749	HEC-02	HEC-02	Defense	3300027904_10-157_4	3300027904_10-157_5	3300027904_10-157_4,3300027904_10-157_5	2	HEC-02__HEC-02A,HEC-02__HEC-02B
3300027904_10-157_RM_Type_I_16204	RM	RM_Type_I	Defense	3300027904_10-157_6	3300027904_10-157_13	3300027904_10-157_6,3300027904_10-157_10,3300027904_10-157_13	3	RM__Type_I_MTases_FAM_0,RM__Type_I_REases_FAM_0.einsi_trimmed,RM__Type_I_S_04
3300027904_10-160_RM_Type_IV_15379	RM	RM_Type_IV	Defense	3300027904_10-160_6	3300027904_10-160_7	3300027904_10-160_6,3300027904_10-160_7	2	RM_Type_IV__FAM_1,RM_Type_IV__FAM_2
3300027904_10-164_HEC-01_11958	HEC-01	HEC-01	Defense	3300027904_10-164_5	3300027904_10-164_6	3300027904_10-164_5,3300027904_10-164_6	2	HEC-01__HEC-01A,HEC-01__HEC-01B
3300027904_10-164_Menshen_11959	Menshen	Menshen	Defense	3300027904_10-164_8	3300027904_10-164_9	3300027904_10-164_8,3300027904_10-164_9	2	Menshen__NsnA,Menshen__NsnB
3300027904_10-164_RM_Type_II_19880	RM	RM_Type_II	Defense	3300027904_10-164_17	3300027904_10-164_18	3300027904_10-164_17,3300027904_10-164_18	2	RM_Type_II__Type_II_MTases_FAM_4,RM_Type_II__Type_II_REase07
3300027904_14-12_CAS_Class1-Subtype-I-C_23944	Cas	CAS_Class1-Subtype-I-C	Defense	3300027904_14-12_19	3300027904_14-12_26	3300027904_14-12_19,3300027904_14-12_20,3300027904_14-12_21,3300027904_14-12_22,3300027904_14-12_24,3300027904_14-12_25,3300027904_14-12_26	7	cas1_I_II_III_IV_V_VI_6,cas2_I_II_III_IV_V_VI_3,cas3_I_5,cas4_I_II_III_IV_V_VI_1,cas5_I-C_11,cas7_I-C_7,cas8c_I-C_4
3300027904_14-14_RM_Type_II_20330	RM	RM_Type_II	Defense	3300027904_14-14_5	3300027904_14-14_6	3300027904_14-14_5,3300027904_14-14_6	2	RM_Type_II__Type_II_MTases_FAM_7,RM_Type_II__Type_II_REase38
3300027904_14-19_ardc_28214	Anti_RM	ardc	Antidefense	3300027904_14-19_74	3300027904_14-19_74	3300027904_14-19_74	1	ardc
3300027904_14-20_SanaTA_2433	SanaTA	SanaTA	Defense	3300027904_14-20_1	3300027904_14-20_2	3300027904_14-20_1,3300027904_14-20_2	2	SanaTA__SanaA,SanaTA__SanaT_1
3300027904_14-41_SoFic_14092	SoFIC	SoFic	Defense	3300027904_14-41_1	3300027904_14-41_7	3300027904_14-41_1,3300027904_14-41_7	2	SoFic__SoFic,SoFic__SoFic
3300027904_14-87_AbiH_14742	AbiH	AbiH	Defense	3300027904_14-87_19	3300027904_14-87_19	3300027904_14-87_19	1	AbiH__AbiH
3300027904_26-7_CAS_Class1-Subtype-I-C_26172	Cas	CAS_Class1-Subtype-I-C	Defense	3300027904_26-7_2	3300027904_26-7_6	3300027904_26-7_2,3300027904_26-7_3,3300027904_26-7_4,3300027904_26-7_5,3300027904_26-7_6	5	cas3_I_5,cas4_I_II_III_IV_V_VI_1,cas5_I-C_5,cas7_I-C_7,cas8c_I-C_4
3300027904_26-19_RM_Type_II_19467	RM	RM_Type_II	Defense	3300027904_26-19_2	3300027904_26-19_3	3300027904_26-19_2,3300027904_26-19_3	2	RM_Type_II__Type_II_MTases_FAM_31,RM_Type_II__Type_II_REase29
3300027906_14-3_ardc_28215	Anti_RM	ardc	Antidefense	3300027906_14-3_15	3300027906_14-3_15	3300027906_14-3_15	1	ardc
3300027906_14-419_Ceres_13306	Ceres	Ceres	Defense	3300027906_14-419_3	3300027906_14-419_3	3300027906_14-419_3	1	Ceres__CrsA1
3300027976_6-1_CAS_Class1-Subtype-I-E_27345	Cas	CAS_Class1-Subtype-I-E	Defense	3300027976_6-1_1	3300027976_6-1_3	3300027976_6-1_1,3300027976_6-1_2,3300027976_6-1_3	3	cas7_I-E_16,cas8e_I-E_5,cse2gr11_I-E_2
3300027976_6-5_RM_Type_I_16210	RM	RM_Type_I	Defense	3300027976_6-5_2	3300027976_6-5_4	3300027976_6-5_2,3300027976_6-5_3,3300027976_6-5_4	3	RM__Type_I_MTases_FAM_0,RM__Type_I_REases_FAM_0.einsi_trimmed,RM__Type_I_S_51
3300027976_6-7_RM_Type_IIG_20403	RM	RM_Type_IIG	Defense	3300027976_6-7_2	3300027976_6-7_2	3300027976_6-7_2	1	RM_Type_IIG__Type_IIG_FAM_1.einsi_trimmed
3300027976_6-7_Gabija_7726	Gabija	Gabija	Defense	3300027976_6-7_3	3300027976_6-7_4	3300027976_6-7_3,3300027976_6-7_4	2	Gabija__GajA,Gabija__GajB_2
3300027976_6-8_BREX_II_9637	BREX	BREX_II	Defense	3300027976_6-8_1	3300027976_6-8_4	3300027976_6-8_1,3300027976_6-8_2,3300027976_6-8_3,3300027976_6-8_4	4	BREX__brxD,BREX__brxHI,BREX__pglY,BREX__pglZ2
3300027976_6-16_RM_Type_IV_1_21079	RM	RM_Type_IV_1	Defense	3300027976_6-16_3	3300027976_6-16_3	3300027976_6-16_3	1	RM_Type_IV__Type_IV_21
3300027976_6-21_CAS_Class1-Subtype-IV-B_27703	Cas	CAS_Class1-Subtype-IV-B	Defense	3300027976_6-21_17	3300027976_6-21_19	3300027976_6-21_17,3300027976_6-21_18,3300027976_6-21_19	3	csf2gr7_IV_1,csf3gr5_IV-B_1,cysH_IV-B_1
3300027976_6-29_RM_Type_I_19201	RM	RM_Type_I	Defense	3300027976_6-29_1	3300027976_6-29_4	3300027976_6-29_1,3300027976_6-29_2,3300027976_6-29_4	3	RM__Type_I_MTases_FAM_1,RM__Type_I_REases_FAM_2.einsi_trimmed,RM__Type_I_S_52
3300027976_6-34_Septu_7725	Septu	Septu	Defense	3300027976_6-34_2	3300027976_6-34_3	3300027976_6-34_2,3300027976_6-34_3	2	Retron_I_A__HNH_TIGR02646,Septu__PtuA
3300027976_6-58_HEC-02_2110	HEC-02	HEC-02	Defense	3300027976_6-58_4	3300027976_6-58_5	3300027976_6-58_4,3300027976_6-58_5	2	HEC-02__HEC-02A,HEC-02__HEC-02B
3300027976_6-107_HEC-03_14631	HEC-03	HEC-03	Defense	3300027976_6-107_2	3300027976_6-107_3	3300027976_6-107_2,3300027976_6-107_3	2	HEC-03__HEC-03A,HEC-03__HEC-03B
3300027976_6-121_RM_Type_I_16206	RM	RM_Type_I	Defense	3300027976_6-121_1	3300027976_6-121_4	3300027976_6-121_1,3300027976_6-121_2,3300027976_6-121_4	3	RM__Type_I_MTases_FAM_0,RM__Type_I_REases_FAM_0.einsi_trimmed,RM__Type_I_S_06
3300027976_6-121_RloC_11960	RloC	RloC	Defense	3300027976_6-121_3	3300027976_6-121_3	3300027976_6-121_3	1	RloC__RloC
3300027976_6-174_CAS_Class1-Subtype-I-G_26883	Cas	CAS_Class1-Subtype-I-G	Defense	3300027976_6-174_1	3300027976_6-174_4	3300027976_6-174_1,3300027976_6-174_2,3300027976_6-174_3,3300027976_6-174_4	4	cas3_I-G_3,cas7_I-G_4,cas8u2_I-G_1,csb2gr5_I-G_1
3300027976_6-198_Toutatis_11401	Toutatis	Toutatis	Defense	3300027976_6-198_19	3300027976_6-198_19	3300027976_6-198_19	1	Toutatis__TutB_VCA0447
3300027976_6-222_Pycsar_2936	Pycsar	Pycsar	Defense	3300027976_6-222_25	3300027976_6-222_27	3300027976_6-222_25,3300027976_6-222_26,3300027976_6-222_27	3	CBASS__E2_II,CBASS__Effector_TIR,Pycsar__AG_cyclase
3300027976_6-222_RM_Type_I_16208	RM	RM_Type_I	Defense	3300027976_6-222_30	3300027976_6-222_32	3300027976_6-222_30,3300027976_6-222_31,3300027976_6-222_32	3	RM__Type_I_MTases_FAM_1,RM__Type_I_REases_FAM_2.einsi_trimmed,RM__Type_I_S_03
3300027976_6-229_RM_Type_III_19991	RM	RM_Type_III	Defense	3300027976_6-229_3	3300027976_6-229_4	3300027976_6-229_3,3300027976_6-229_4	2	RM_Type_III__Type_III_MTases_FAM_0,RM_Type_III__Type_III_REases_FAM_1.einsi_trimmed
3300027976_6-250_Ceres_13307	Ceres	Ceres	Defense	3300027976_6-250_2	3300027976_6-250_2	3300027976_6-250_2	1	Ceres__CrsA1
3300027976_6-251_BREX_I_3281	BREX	BREX_I	Defense	3300027976_6-251_1	3300027976_6-251_3	3300027976_6-251_1,3300027976_6-251_2,3300027976_6-251_3	3	BREX__brxA_DUF1819,BREX__brxB_DUF1788,BREX__brxC
3300027976_6-251_PARIS_I_3282	Paris	PARIS_I	Defense	3300027976_6-251_4	3300027976_6-251_5	3300027976_6-251_4,3300027976_6-251_5	2	Paris_I__AriA_AAA15,Paris_I__AriB_DUF4435_I
3300027976_6-254_Ceres_13308	Ceres	Ceres	Defense	3300027976_6-254_16	3300027976_6-254_16	3300027976_6-254_16	1	Ceres__CrsA1
3300027976_6-263_SanaTA_2434	SanaTA	SanaTA	Defense	3300027976_6-263_11	3300027976_6-263_13	3300027976_6-263_11,3300027976_6-263_13	2	SanaTA__SanaA,SanaTA__SanaT_1
3300027976_6-277_AbiE_3677	AbiE	AbiE	Defense	3300027976_6-277_2	3300027976_6-277_3	3300027976_6-277_2,3300027976_6-277_3	2	AbiEii__AbiEi_4,AbiEii__AbiEii
3300027976_6-329_RM_Type_IIG_21327	RM	RM_Type_IIG	Defense	3300027976_6-329_1	3300027976_6-329_1	3300027976_6-329_1	1	RM_Type_IIG__Type_IIG_FAM_2.einsi_trimmed
3300027976_6-353_Kiwa_7023	Kiwa	Kiwa	Defense	3300027976_6-353_22	3300027976_6-353_23	3300027976_6-353_22,3300027976_6-353_23	2	Kiwa__KwaA,Kiwa__KwaB_2
3300027980_39-136_RM_Type_II_15674	RM	RM_Type_II	Defense	3300027980_39-136_12	3300027980_39-136_13	3300027980_39-136_12,3300027980_39-136_13	2	RM_Type_II__Type_II_MTases_FAM_0,RM_Type_II__Type_II_REase17
3300027980_39-152_RM_Type_II_15675	RM	RM_Type_II	Defense	3300027980_39-152_5	3300027980_39-152_6	3300027980_39-152_5,3300027980_39-152_6	2	RM_Type_II__Type_II_MTases_FAM_2,RM_Type_II__Type_II_REase27
3300027980_39-193_Viperin_5578	Viperin	Viperin	Defense	3300027980_39-193_2	3300027980_39-193_2	3300027980_39-193_2	1	Viperin__pVip
3300027980_39-248_Avs_IV_10287	Avs	Avs_IV	Defense	3300027980_39-248_3	3300027980_39-248_3	3300027980_39-248_3	1	Avs_IV__Avs4A
3300027980_39-288_DS-14_15194	DS-14	DS-14	Defense	3300027980_39-288_3	3300027980_39-288_3	3300027980_39-288_3	1	DS-14__DS-14
3300027980_5-13_Ceres_7727	Ceres	Ceres	Defense	3300027980_5-13_222	3300027980_5-13_222	3300027980_5-13_222	1	Ceres__CrsA1
3300027980_5-21_RM_Type_III_19957	RM	RM_Type_III	Defense	3300027980_5-21_19	3300027980_5-21_20	3300027980_5-21_19,3300027980_5-21_20	2	RM_Type_III__Type_III_MTases_FAM_0,RM_Type_III__Type_III_REases_FAM_1.einsi_trimmed
3300027980_5-24_Prometheus_8912	Prometheus	Prometheus	Defense	3300027980_5-24_25	3300027980_5-24_25	3300027980_5-24_25	1	Prometheus__ProA
3300027980_5-49_CAS_Class1-Subtype-I-G_23948	Cas	CAS_Class1-Subtype-I-G	Defense	3300027980_5-49_70	3300027980_5-49_76	3300027980_5-49_70,3300027980_5-49_71,3300027980_5-49_73,3300027980_5-49_74,3300027980_5-49_75,3300027980_5-49_76	6	cas1_I_II_III_IV_V_VI_1,cas2_I_II_III_IV_V_VI_3,cas3_I-G_3,cas8u2_I-G_1,csb1gr7_I-G_1,csb2gr5_I-G_1
3300027980_5-63_Retron_XIII_2633	Retron	Retron_XIII	Defense	3300027980_5-63_37	3300027980_5-63_39	3300027980_5-63_37,3300027980_5-63_38,3300027980_5-63_39	3	Retron_XIII__ARM,Retron_XIII__WHSWIM,Retron__RT_Tot_15
3300027980_5-67_CAS_Class1-Subtype-I-E_26747	Cas	CAS_Class1-Subtype-I-E	Defense	3300027980_5-67_266	3300027980_5-67_270	3300027980_5-67_266,3300027980_5-67_267,3300027980_5-67_268,3300027980_5-67_269,3300027980_5-67_270	5	cas5_I-E_2,cas6e_I_II_III_IV_V_VI_2,cas7_I-E_16,cas8e_I-E_2,cse2gr11_I-E_8
3300027980_5-71_SoFic_4566	SoFIC	SoFic	Defense	3300027980_5-71_177	3300027980_5-71_177	3300027980_5-71_177	1	SoFic__SoFic
3300028029_10-2_gcu24_10118	gcu24	gcu24	Defense	3300028029_10-2_1	3300028029_10-2_1	3300028029_10-2_1	1	gcu24__gcu24
3300028029_10-38_Menshen_3222	Menshen	Menshen	Defense	3300028029_10-38_2	3300028029_10-38_4	3300028029_10-38_2,3300028029_10-38_3,3300028029_10-38_4	3	Menshen__NsnA,Menshen__NsnB,Menshen__NsnC_2623244837
3300028029_10-40_PD-Lambda-1_9967	PD-Lambda-1	PD-Lambda-1	Defense	3300028029_10-40_34	3300028029_10-40_34	3300028029_10-40_34	1	PD-Lambda-1__PD-Lambda-1
3300028029_10-40_CAS_Class1-Subtype-III-B_22973	Cas	CAS_Class1-Subtype-III-B	Defense	3300028029_10-40_40	3300028029_10-40_45	3300028029_10-40_40,3300028029_10-40_41,3300028029_10-40_42,3300028029_10-40_43,3300028029_10-40_44,3300028029_10-40_45	6	cas10_III_1,cmr1gr7_III-B_1,cmr3gr5_III-B_III-C_5,cmr4gr7_III-B_III-C_2,cmr5gr11_III-B_18,cmr6gr7_III-B_3
3300028029_10-57_apyc1_28356	Anti_Pycsar	apyc1	Antidefense	3300028029_10-57_46	3300028029_10-57_46	3300028029_10-57_46	1	apyc1
3300028029_10-72_RloC_11961	RloC	RloC	Defense	3300028029_10-72_3	3300028029_10-72_3	3300028029_10-72_3	1	RloC__RloC
3300028029_10-80_AbiE_8974	AbiE	AbiE	Defense	3300028029_10-80_3	3300028029_10-80_4	3300028029_10-80_3,3300028029_10-80_4	2	AbiEii__AbiEi_1,AbiEii__AbiEii
3300028029_10-92_SpbK_10554	SpbK	SpbK	Defense	3300028029_10-92_5	3300028029_10-92_5	3300028029_10-92_5	1	SpbK__SpbK
3300028029_10-97_DarTG_9340	DarTG	DarTG	Defense	3300028029_10-97_2	3300028029_10-97_3	3300028029_10-97_2,3300028029_10-97_3	2	DarTG__DarG,DarTG__DarT
3300028029_10-107_Septu_7728	Septu	Septu	Defense	3300028029_10-107_2	3300028029_10-107_3	3300028029_10-107_2,3300028029_10-107_3	2	Septu__PtuA_2,Septu__PtuB_2
3300028029_10-109_RM_Type_IIG_20404	RM	RM_Type_IIG	Defense	3300028029_10-109_4	3300028029_10-109_4	3300028029_10-109_4	1	RM_Type_IIG__Type_IIG_FAM_1.einsi_trimmed
3300028029_10-112_PD-T7-2_6507	PD-T7-2	PD-T7-2	Defense	3300028029_10-112_2	3300028029_10-112_3	3300028029_10-112_2,3300028029_10-112_3	2	PD-T7-2__PD-T7-2_A,PD-T7-2__PD-T7-2_B
3300028029_10-112_CAS_Class1-Subtype-III-C_23689	Cas	CAS_Class1-Subtype-III-C	Defense	3300028029_10-112_18	3300028029_10-112_23	3300028029_10-112_18,3300028029_10-112_19,3300028029_10-112_20,3300028029_10-112_21,3300028029_10-112_22,3300028029_10-112_23	6	cas10_III-C_3,cmr1gr7_III-B_III-C_3,cmr3gr5_III-C_1,cmr4gr7_III-B_III-C_2,cmr5gr11_III-C_11,cmr6gr7_III-C_1
3300028029_10-120_RM_Type_IV_1_21080	RM	RM_Type_IV_1	Defense	3300028029_10-120_7	3300028029_10-120_7	3300028029_10-120_7	1	RM_Type_IV__Type_IV_21
3300028029_10-125_Shango_10375	Shango	Shango	Defense	3300028029_10-125_30	3300028029_10-125_33	3300028029_10-125_30,3300028029_10-125_32,3300028029_10-125_33	3	Shango__SngA,Shango__SngB,Shango__SngC
3300028029_10-129_Gao_Ppl_12056	Gao_Ppl	Gao_Ppl	Defense	3300028029_10-129_14	3300028029_10-129_14	3300028029_10-129_14	1	Gao_Ppl__PplA
3300028029_10-129_RM_Type_I_16212	RM	RM_Type_I	Defense	3300028029_10-129_16	3300028029_10-129_17	3300028029_10-129_16,3300028029_10-129_17	2	RM__Type_I_MTases_FAM_0,RM__Type_I_S_51
3300028029_10-132_Gabija_7729	Gabija	Gabija	Defense	3300028029_10-132_6	3300028029_10-132_7	3300028029_10-132_6,3300028029_10-132_7	2	Gabija__GajA,Gabija__GajB_2
3300028029_10-160_Septu_7730	Septu	Septu	Defense	3300028029_10-160_4	3300028029_10-160_5	3300028029_10-160_4,3300028029_10-160_5	2	Retron_I_A__HNH_TIGR02646,Septu__PtuA
3300028029_10-164_CBASS_II_2975	CBASS	CBASS_II	Defense	3300028029_10-164_6	3300028029_10-164_9	3300028029_10-164_6,3300028029_10-164_7,3300028029_10-164_8,3300028029_10-164_9	4	CBASS__AG_E1_ThiF,CBASS__Cyclase_II,CBASS__Jab,CBASS__Phospholipase
3300028029_5-17_BstA_12186	BstA	BstA	Defense	3300028029_5-17_53	3300028029_5-17_53	3300028029_5-17_53	1	BstA__BstA
3300028029_5-60_Retron_XIII_7101	Retron	Retron_XIII	Defense	3300028029_5-60_51	3300028029_5-60_52	3300028029_5-60_51,3300028029_5-60_52	2	Retron_XIII__WHSWIM,Retron__RT_Tot_15
3300028029_5-138_DISARM_1_5579	DISARM	DISARM_1	Defense	3300028029_5-138_2	3300028029_5-138_11	3300028029_5-138_2,3300028029_5-138_3,3300028029_5-138_10,3300028029_5-138_11	4	DISARM_1__drmD,DISARM_1__drmMI,DISARM__drmA,DISARM__drmB
3300028029_5-138_Septu_5580	Septu	Septu	Defense	3300028029_5-138_4	3300028029_5-138_5	3300028029_5-138_4,3300028029_5-138_5	2	Septu__PtuA,Septu__PtuB
3300028029_5-138_Viperin_5581	Viperin	Viperin	Defense	3300028029_5-138_7	3300028029_5-138_7	3300028029_5-138_7	1	Viperin__pVip
3300028029_5-190_RM_Type_I_16214	RM	RM_Type_I	Defense	3300028029_5-190_6	3300028029_5-190_8	3300028029_5-190_6,3300028029_5-190_7,3300028029_5-190_8	3	RM__Type_I_MTases_FAM_2,RM__Type_I_REases_FAM_2.einsi_trimmed,RM__Type_I_S_52
3300028029_5-194_apyc1_28357	Anti_Pycsar	apyc1	Antidefense	3300028029_5-194_22	3300028029_5-194_22	3300028029_5-194_22	1	apyc1
3300028029_5-221_dCTPdeaminase_11161	dCTPdeaminase	dCTPdeaminase	Defense	3300028029_5-221_2	3300028029_5-221_2	3300028029_5-221_2	1	dCTPdeaminase__dCTPdeaminase
3300028029_5-227_RM_Type_II_15939	RM	RM_Type_II	Defense	3300028029_5-227_21	3300028029_5-227_23	3300028029_5-227_21,3300028029_5-227_23	2	RM_Type_II__Type_II_MTases_FAM_0,RM_Type_II__Type_II_REase38
3300028029_5-229_AbiU_15144	AbiU	AbiU	Defense	3300028029_5-229_41	3300028029_5-229_41	3300028029_5-229_41	1	AbiU__AbiU
3300028029_5-241_DISARM_1_5582	DISARM	DISARM_1	Defense	3300028029_5-241_2	3300028029_5-241_6	3300028029_5-241_2,3300028029_5-241_3,3300028029_5-241_4,3300028029_5-241_5,3300028029_5-241_6	5	DISARM_1__drmD,DISARM_1__drmMI,DISARM__drmA,DISARM__drmB,DISARM__drmC
3300028029_5-241_Viperin_5583	Viperin	Viperin	Defense	3300028029_5-241_7	3300028029_5-241_7	3300028029_5-241_7	1	Viperin__pVip
3300028029_5-257_ShosTA_11162	ShosTA	ShosTA	Defense	3300028029_5-257_8	3300028029_5-257_9	3300028029_5-257_8,3300028029_5-257_9	2	ShosTA__ShosA,ShosTA__ShosT
3300028029_5-267_RM_Type_I_16216	RM	RM_Type_I	Defense	3300028029_5-267_4	3300028029_5-267_5	3300028029_5-267_4,3300028029_5-267_5	2	RM__Type_I_MTases_FAM_0,RM__Type_I_S_03
3300028029_5-296_BREX_VI_5857	BREX	BREX_VI	Defense	3300028029_5-296_4	3300028029_5-296_11	3300028029_5-296_4,3300028029_5-296_6,3300028029_5-296_7,3300028029_5-296_8,3300028029_5-296_9,3300028029_5-296_10,3300028029_5-296_11	7	BREX__brxB_DUF1788,BREX__brxC,BREX__brxD,BREX__brxE,BREX__brxHI,BREX__pglX3,BREX__pglZA
3300028029_5-337_CAS_Class1-Subtype-I-G_26886	Cas	CAS_Class1-Subtype-I-G	Defense	3300028029_5-337_3	3300028029_5-337_7	3300028029_5-337_3,3300028029_5-337_4,3300028029_5-337_5,3300028029_5-337_6,3300028029_5-337_7	5	cas2_I_II_III_IV_V_VI_3,cas3_I-G_3,cas8u1_I-G_2,csb1gr7_I-G_1,csb2gr5_I-G_1
3300028177_4-95_SoFic_14093	SoFIC	SoFic	Defense	3300028177_4-95_44	3300028177_4-95_44	3300028177_4-95_44	1	SoFic__SoFic
3300028177_4-182_Ceres_13309	Ceres	Ceres	Defense	3300028177_4-182_1	3300028177_4-182_1	3300028177_4-182_1	1	Ceres__CrsA1
3300028177_4-194_RM_Type_IIG_2_21838	RM	RM_Type_IIG_2	Defense	3300028177_4-194_4	3300028177_4-194_4	3300028177_4-194_4	1	RM_Type_IIG__Type_IIG_5
3300028177_4-196_AbiE_3678	AbiE	AbiE	Defense	3300028177_4-196_3	3300028177_4-196_4	3300028177_4-196_3,3300028177_4-196_4	2	AbiEii__AbiEi_4,AbiEii__AbiEii
3300028177_4-225_Toutatis_14799	Toutatis	Toutatis	Defense	3300028177_4-225_1	3300028177_4-225_1	3300028177_4-225_1	1	Toutatis__TutB_VCA0447
3300028177_4-252_SoFic_12932	SoFIC	SoFic	Defense	3300028177_4-252_1	3300028177_4-252_1	3300028177_4-252_1	1	SoFic__SoFic
3300028177_4-335_PD-T7-2_6508	PD-T7-2	PD-T7-2	Defense	3300028177_4-335_1	3300028177_4-335_2	3300028177_4-335_1,3300028177_4-335_2	2	PD-T7-2__PD-T7-2_A,PD-T7-2__PD-T7-2_B
3300028177_4-469_BREX_I_5859	BREX	BREX_I	Defense	3300028177_4-469_9	3300028177_4-469_12	3300028177_4-469_9,3300028177_4-469_10,3300028177_4-469_11,3300028177_4-469_12	4	BREX__brxC,BREX__brxL,BREX__pglX3,BREX__pglZA
3300028177_4-538_Eleos_6843	Eleos	Eleos	Defense	3300028177_4-538_7	3300028177_4-538_8	3300028177_4-538_7,3300028177_4-538_8	2	Eleos__LeoA,Eleos__LeoBC
3300028177_4-601_apyc1_28358	Anti_Pycsar	apyc1	Antidefense	3300028177_4-601_25	3300028177_4-601_25	3300028177_4-601_25	1	apyc1
3300028561_27-31_Ceres_13310	Ceres	Ceres	Defense	3300028561_27-31_2	3300028561_27-31_2	3300028561_27-31_2	1	Ceres__CrsA1
3300028561_27-47_RM_Type_II_19468	RM	RM_Type_II	Defense	3300028561_27-47_13	3300028561_27-47_14	3300028561_27-47_13,3300028561_27-47_14	2	RM_Type_II__Type_II_MTases_FAM_31,RM_Type_II__Type_II_REase29
3300028561_27-47_Gao_Ppl_12057	Gao_Ppl	Gao_Ppl	Defense	3300028561_27-47_17	3300028561_27-47_17	3300028561_27-47_17	1	Gao_Ppl__PplA
3300028561_27-58_SanaTA_2435	SanaTA	SanaTA	Defense	3300028561_27-58_84	3300028561_27-58_85	3300028561_27-58_84,3300028561_27-58_85	2	SanaTA__SanaA,SanaTA__SanaT_1
3300028561_27-81_CAS_Class1-Subtype-I-G_23951	Cas	CAS_Class1-Subtype-I-G	Defense	3300028561_27-81_1	3300028561_27-81_6	3300028561_27-81_1,3300028561_27-81_2,3300028561_27-81_3,3300028561_27-81_4,3300028561_27-81_5,3300028561_27-81_6	6	cas1_I_II_III_IV_V_VI_1,cas2_I_II_III_IV_V_VI_3,cas3_I_5,cas8u1_I-G_1,csb1gr7_I-G_1,csb2gr5_I-G_1
3300028561_27-82_Shango_9638	Shango	Shango	Defense	3300028561_27-82_1	3300028561_27-82_3	3300028561_27-82_1,3300028561_27-82_2,3300028561_27-82_3	3	Shango__SngA,Shango__SngB,Shango__SngC
3300028561_27-83_SoFic_14094	SoFIC	SoFic	Defense	3300028561_27-83_7	3300028561_27-83_7	3300028561_27-83_7	1	SoFic__SoFic
3300028561_27-157_RM_Type_II_15676	RM	RM_Type_II	Defense	3300028561_27-157_18	3300028561_27-157_19	3300028561_27-157_18,3300028561_27-157_19	2	RM_Type_II__Type_II_MTases_FAM_21,RM_Type_II__Type_II_REase12
3300028561_27-172_AbiE_3679	AbiE	AbiE	Defense	3300028561_27-172_4	3300028561_27-172_5	3300028561_27-172_4,3300028561_27-172_5	2	AbiEii__AbiEi_4,AbiEii__AbiEii
3300028564_28-39_CAS_Class1-Subtype-I-C_23957	Cas	CAS_Class1-Subtype-I-C	Defense	3300028564_28-39_4	3300028564_28-39_10	3300028564_28-39_4,3300028564_28-39_5,3300028564_28-39_6,3300028564_28-39_7,3300028564_28-39_8,3300028564_28-39_9,3300028564_28-39_10	7	cas1_I_II_III_IV_V_VI_6,cas2_I_II_III_IV_V_VI_3,cas3_I_2,cas4_I_II_III_IV_V_VI_6,cas5_I-C_11,cas7b_I-B_I-C_2,cas8c_I-C_3
3300028564_28-101_CAS_Class1-Subtype-I-G_23954	Cas	CAS_Class1-Subtype-I-G	Defense	3300028564_28-101_1	3300028564_28-101_6	3300028564_28-101_1,3300028564_28-101_2,3300028564_28-101_3,3300028564_28-101_4,3300028564_28-101_5,3300028564_28-101_6	6	cas1_I_II_III_IV_V_VI_1,cas2_I_II_III_IV_V_VI_3,cas3_I_5,cas8u1_I-G_1,csb1gr7_I-G_1,csb2gr5_I-G_1
3300028564_28-123_RM_Type_II_15677	RM	RM_Type_II	Defense	3300028564_28-123_18	3300028564_28-123_19	3300028564_28-123_18,3300028564_28-123_19	2	RM_Type_II__Type_II_MTases_FAM_21,RM_Type_II__Type_II_REase12
3300028564_28-152_SoFic_14095	SoFIC	SoFic	Defense	3300028564_28-152_5	3300028564_28-152_5	3300028564_28-152_5	1	SoFic__SoFic
3300028564_28-159_AbiE_3680	AbiE	AbiE	Defense	3300028564_28-159_4	3300028564_28-159_5	3300028564_28-159_4,3300028564_28-159_5	2	AbiEii__AbiEi_4,AbiEii__AbiEii
3300028564_28-166_SanaTA_2436	SanaTA	SanaTA	Defense	3300028564_28-166_9	3300028564_28-166_10	3300028564_28-166_9,3300028564_28-166_10	2	SanaTA__SanaA,SanaTA__SanaT_1
3300028564_28-180_Gao_Ppl_12058	Gao_Ppl	Gao_Ppl	Defense	3300028564_28-180_2	3300028564_28-180_2	3300028564_28-180_2	1	Gao_Ppl__PplA
3300028564_28-185_Shango_9639	Shango	Shango	Defense	3300028564_28-185_2	3300028564_28-185_4	3300028564_28-185_2,3300028564_28-185_3,3300028564_28-185_4	3	Shango__SngA,Shango__SngB,Shango__SngC
3300028564_8-11_RM_Type_IIG_2_21839	RM	RM_Type_IIG_2	Defense	3300028564_8-11_28	3300028564_8-11_28	3300028564_8-11_28	1	RM_Type_IIG__Type_IIG_5
3300028564_8-56_apyc1_28359	Anti_Pycsar	apyc1	Antidefense	3300028564_8-56_63	3300028564_8-56_63	3300028564_8-56_63	1	apyc1
3300028564_8-72_CAS_Class1-Subtype-III-B_27186	Cas	CAS_Class1-Subtype-III-B	Defense	3300028564_8-72_36	3300028564_8-72_39	3300028564_8-72_36,3300028564_8-72_37,3300028564_8-72_39	3	cas10_III-B_12,cmr4gr7_III-B_III-C_1,cmr5gr11_III-B_18
3300028564_8-86_CAS_Class1-Subtype-III-B_22976	Cas	CAS_Class1-Subtype-III-B	Defense	3300028564_8-86_7	3300028564_8-86_13	3300028564_8-86_7,3300028564_8-86_8,3300028564_8-86_9,3300028564_8-86_10,3300028564_8-86_11,3300028564_8-86_12,3300028564_8-86_13	7	cas10_III_1,cas6_I_II_III_IV_V_VI_17,cmr3gr5_III-B_III-C_8,cmr4gr7_III-B_III-C_2,cmr5gr11_III-B_18,cmr6gr7_III-B_2,csx1_III_9
3300028564_8-101_Ceres_11402	Ceres	Ceres	Defense	3300028564_8-101_55	3300028564_8-101_55	3300028564_8-101_55	1	Ceres__CrsA1
3300028564_8-135_Retron_XIII_4567	Retron	Retron_XIII	Defense	3300028564_8-135_36	3300028564_8-135_37	3300028564_8-135_36,3300028564_8-135_37	2	Retron_XIII__WHSWIM,Retron__RT_Tot_15
3300028564_8-143_CAS_Class1-Subtype-I-G_23961	Cas	CAS_Class1-Subtype-I-G	Defense	3300028564_8-143_55	3300028564_8-143_61	3300028564_8-143_55,3300028564_8-143_56,3300028564_8-143_57,3300028564_8-143_58,3300028564_8-143_59,3300028564_8-143_60,3300028564_8-143_61	7	WYL_I_II_III_IV_V_VI_1,cas1_I_II_III_IV_V_VI_1,cas2_I_II_III_IV_V_VI_3,cas3_I-G_3,cas8u1_I-G_1,csb1gr7_I-G_1,csb2gr5_I-G_1
3300028564_8-152_Prometheus_10717	Prometheus	Prometheus	Defense	3300028564_8-152_46	3300028564_8-152_46	3300028564_8-152_46	1	Prometheus__ProA
3300028567_31-8_Shango_9640	Shango	Shango	Defense	3300028567_31-8_1	3300028567_31-8_4	3300028567_31-8_1,3300028567_31-8_2,3300028567_31-8_3,3300028567_31-8_4	4	Shango__SngA,Shango__SngA,Shango__SngB,Shango__SngC
3300028567_31-22_CAS_Class1-Subtype-I-G_23964	Cas	CAS_Class1-Subtype-I-G	Defense	3300028567_31-22_1	3300028567_31-22_6	3300028567_31-22_1,3300028567_31-22_2,3300028567_31-22_3,3300028567_31-22_4,3300028567_31-22_5,3300028567_31-22_6	6	cas1_I_II_III_IV_V_VI_1,cas2_I_II_III_IV_V_VI_3,cas3_I_5,cas8u1_I-G_1,csb1gr7_I-G_1,csb2gr5_I-G_1
3300028567_31-60_RM_Type_II_15678	RM	RM_Type_II	Defense	3300028567_31-60_19	3300028567_31-60_20	3300028567_31-60_19,3300028567_31-60_20	2	RM_Type_II__Type_II_MTases_FAM_21,RM_Type_II__Type_II_REase12
3300028567_31-84_RM_Type_II_19469	RM	RM_Type_II	Defense	3300028567_31-84_17	3300028567_31-84_18	3300028567_31-84_17,3300028567_31-84_18	2	RM_Type_II__Type_II_MTases_FAM_31,RM_Type_II__Type_II_REase29
3300028567_31-85_SanaTA_2437	SanaTA	SanaTA	Defense	3300028567_31-85_8	3300028567_31-85_9	3300028567_31-85_8,3300028567_31-85_9	2	SanaTA__SanaA,SanaTA__SanaT_1
3300028567_31-97_Gao_Ppl_12059	Gao_Ppl	Gao_Ppl	Defense	3300028567_31-97_2	3300028567_31-97_2	3300028567_31-97_2	1	Gao_Ppl__PplA
3300028567_31-101_AbiE_3681	AbiE	AbiE	Defense	3300028567_31-101_3	3300028567_31-101_4	3300028567_31-101_3,3300028567_31-101_4	2	AbiEii__AbiEi_4,AbiEii__AbiEii
3300028567_31-113_SoFic_4568	SoFIC	SoFic	Defense	3300028567_31-113_21	3300028567_31-113_21	3300028567_31-113_21	1	SoFic__SoFic
3300028568_33-12_AbiE_3682	AbiE	AbiE	Defense	3300028568_33-12_4	3300028568_33-12_5	3300028568_33-12_4,3300028568_33-12_5	2	AbiEii__AbiEi_4,AbiEii__AbiEii
3300028568_33-14_RM_Type_II_19470	RM	RM_Type_II	Defense	3300028568_33-14_13	3300028568_33-14_14	3300028568_33-14_13,3300028568_33-14_14	2	RM_Type_II__Type_II_MTases_FAM_31,RM_Type_II__Type_II_REase29
3300028568_33-30_RM_Type_II_15679	RM	RM_Type_II	Defense	3300028568_33-30_19	3300028568_33-30_20	3300028568_33-30_19,3300028568_33-30_20	2	RM_Type_II__Type_II_MTases_FAM_21,RM_Type_II__Type_II_REase12
3300028568_33-34_SanaTA_2438	SanaTA	SanaTA	Defense	3300028568_33-34_55	3300028568_33-34_56	3300028568_33-34_55,3300028568_33-34_56	2	SanaTA__SanaA,SanaTA__SanaT_1
3300028568_33-47_Gao_Ppl_12060	Gao_Ppl	Gao_Ppl	Defense	3300028568_33-47_3	3300028568_33-47_3	3300028568_33-47_3	1	Gao_Ppl__PplA
3300028568_33-76_Ceres_13311	Ceres	Ceres	Defense	3300028568_33-76_2	3300028568_33-76_2	3300028568_33-76_2	1	Ceres__CrsA1
3300028568_33-84_CAS_Class1-Subtype-I-G_23967	Cas	CAS_Class1-Subtype-I-G	Defense	3300028568_33-84_1	3300028568_33-84_6	3300028568_33-84_1,3300028568_33-84_2,3300028568_33-84_3,3300028568_33-84_4,3300028568_33-84_5,3300028568_33-84_6	6	cas1_I_II_III_IV_V_VI_1,cas2_I_II_III_IV_V_VI_3,cas3_I_5,cas8u1_I-G_1,csb1gr7_I-G_1,csb2gr5_I-G_1
3300028568_33-167_Shango_9641	Shango	Shango	Defense	3300028568_33-167_3	3300028568_33-167_5	3300028568_33-167_3,3300028568_33-167_4,3300028568_33-167_5	3	Shango__SngA,Shango__SngB,Shango__SngC
3300028568_33-180_SoFic_14096	SoFIC	SoFic	Defense	3300028568_33-180_16	3300028568_33-180_16	3300028568_33-180_16	1	SoFic__SoFic
3300028569_13-26_SspBCDE_6570	SspBCDE	SspBCDE	Defense	3300028569_13-26_17	3300028569_13-26_19	3300028569_13-26_17,3300028569_13-26_18,3300028569_13-26_19	3	SspBCDE__SspB,SspBCDE__SspC,SspBCDE__SspD
3300028569_13-41_BREX_II_6612	BREX	BREX_II	Defense	3300028569_13-41_3	3300028569_13-41_13	3300028569_13-41_3,3300028569_13-41_4,3300028569_13-41_5,3300028569_13-41_6,3300028569_13-41_10,3300028569_13-41_13	6	BREX__brxD,BREX__brxHI,BREX__pglW,BREX__pglX2,BREX__pglY,BREX__pglZ2
3300028569_13-49_CAS_Class1-Subtype-I-E_23970	Cas	CAS_Class1-Subtype-I-E	Defense	3300028569_13-49_12	3300028569_13-49_18	3300028569_13-49_12,3300028569_13-49_13,3300028569_13-49_14,3300028569_13-49_15,3300028569_13-49_16,3300028569_13-49_17,3300028569_13-49_18	7	cas1_I-E_1,cas3_I_5,cas5_I-E_2,cas6e_I_II_III_IV_V_VI_2,cas7_I-E_16,cas8e_I-E_2,cse2gr11_I-E_2
3300028569_13-83_Ceres_13312	Ceres	Ceres	Defense	3300028569_13-83_38	3300028569_13-83_38	3300028569_13-83_38	1	Ceres__CrsA1
3300028569_13-88_RM_Type_I_16218	RM	RM_Type_I	Defense	3300028569_13-88_1	3300028569_13-88_2	3300028569_13-88_1,3300028569_13-88_2	2	RM__Type_I_MTases_FAM_1,RM__Type_I_S_04
3300028569_13-88_Septu_1472	Septu	Septu	Defense	3300028569_13-88_11	3300028569_13-88_12	3300028569_13-88_11,3300028569_13-88_12	2	Septu__PtuA,Septu__PtuB
3300028569_13-103_Prometheus_9642	Prometheus	Prometheus	Defense	3300028569_13-103_3	3300028569_13-103_3	3300028569_13-103_3	1	Prometheus__ProA
3300028569_13-103_RM_Type_IIG_2_21840	RM	RM_Type_IIG_2	Defense	3300028569_13-103_9	3300028569_13-103_9	3300028569_13-103_9	1	RM_Type_IIG__Type_IIG_5
3300028570_32-99_Gao_Ppl_12061	Gao_Ppl	Gao_Ppl	Defense	3300028570_32-99_6	3300028570_32-99_6	3300028570_32-99_6	1	Gao_Ppl__PplA
3300028570_32-99_RM_Type_II_19471	RM	RM_Type_II	Defense	3300028570_32-99_9	3300028570_32-99_10	3300028570_32-99_9,3300028570_32-99_10	2	RM_Type_II__Type_II_MTases_FAM_31,RM_Type_II__Type_II_REase29
3300028570_32-136_SoFic_14097	SoFIC	SoFic	Defense	3300028570_32-136_6	3300028570_32-136_6	3300028570_32-136_6	1	SoFic__SoFic
3300028570_32-164_AbiE_3683	AbiE	AbiE	Defense	3300028570_32-164_12	3300028570_32-164_13	3300028570_32-164_12,3300028570_32-164_13	2	AbiEii__AbiEi_4,AbiEii__AbiEii
3300028570_32-181_Shango_9643	Shango	Shango	Defense	3300028570_32-181_2	3300028570_32-181_4	3300028570_32-181_2,3300028570_32-181_3,3300028570_32-181_4	3	Shango__SngA,Shango__SngB,Shango__SngC
3300028570_32-183_RM_Type_II_15680	RM	RM_Type_II	Defense	3300028570_32-183_22	3300028570_32-183_23	3300028570_32-183_22,3300028570_32-183_23	2	RM_Type_II__Type_II_MTases_FAM_21,RM_Type_II__Type_II_REase12
3300028570_32-196_SanaTA_2439	SanaTA	SanaTA	Defense	3300028570_32-196_8	3300028570_32-196_9	3300028570_32-196_8,3300028570_32-196_9	2	SanaTA__SanaA,SanaTA__SanaT_1
3300028576_30-27_CAS_Class1-Subtype-I-G_23973	Cas	CAS_Class1-Subtype-I-G	Defense	3300028576_30-27_1	3300028576_30-27_6	3300028576_30-27_1,3300028576_30-27_2,3300028576_30-27_3,3300028576_30-27_4,3300028576_30-27_5,3300028576_30-27_6	6	cas1_I_II_III_IV_V_VI_1,cas2_I_II_III_IV_V_VI_3,cas3_I_5,cas8u1_I-G_1,csb1gr7_I-G_1,csb2gr5_I-G_1
3300028576_30-28_Ceres_13313	Ceres	Ceres	Defense	3300028576_30-28_1	3300028576_30-28_1	3300028576_30-28_1	1	Ceres__CrsA1
3300028576_30-85_Shango_9644	Shango	Shango	Defense	3300028576_30-85_1	3300028576_30-85_3	3300028576_30-85_1,3300028576_30-85_2,3300028576_30-85_3	3	Shango__SngA,Shango__SngB,Shango__SngC
3300028576_30-121_AbiE_3684	AbiE	AbiE	Defense	3300028576_30-121_4	3300028576_30-121_5	3300028576_30-121_4,3300028576_30-121_5	2	AbiEii__AbiEi_4,AbiEii__AbiEii
3300028576_30-129_Gao_Ppl_12062	Gao_Ppl	Gao_Ppl	Defense	3300028576_30-129_5	3300028576_30-129_5	3300028576_30-129_5	1	Gao_Ppl__PplA
3300028576_30-129_RM_Type_II_19472	RM	RM_Type_II	Defense	3300028576_30-129_8	3300028576_30-129_9	3300028576_30-129_8,3300028576_30-129_9	2	RM_Type_II__Type_II_MTases_FAM_31,RM_Type_II__Type_II_REase29
3300028576_30-137_SoFic_14098	SoFIC	SoFic	Defense	3300028576_30-137_16	3300028576_30-137_16	3300028576_30-137_16	1	SoFic__SoFic
3300028576_30-142_RM_Type_II_15681	RM	RM_Type_II	Defense	3300028576_30-142_32	3300028576_30-142_33	3300028576_30-142_32,3300028576_30-142_33	2	RM_Type_II__Type_II_MTases_FAM_21,RM_Type_II__Type_II_REase12
3300028576_30-179_SanaTA_2440	SanaTA	SanaTA	Defense	3300028576_30-179_9	3300028576_30-179_10	3300028576_30-179_9,3300028576_30-179_10	2	SanaTA__SanaA,SanaTA__SanaT_1
3300028576_8-15_Prometheus_10718	Prometheus	Prometheus	Defense	3300028576_8-15_46	3300028576_8-15_46	3300028576_8-15_46	1	Prometheus__ProA
3300028576_8-64_RM_Type_IIG_2_21841	RM	RM_Type_IIG_2	Defense	3300028576_8-64_27	3300028576_8-64_27	3300028576_8-64_27	1	RM_Type_IIG__Type_IIG_5
3300028576_8-89_CAS_Class1-Subtype-III-B_27189	Cas	CAS_Class1-Subtype-III-B	Defense	3300028576_8-89_83	3300028576_8-89_86	3300028576_8-89_83,3300028576_8-89_84,3300028576_8-89_86	3	cas10_III-B_12,cmr4gr7_III-B_III-C_1,cmr5gr11_III-B_18
3300028576_8-102_CAS_Class1-Subtype-I-G_23976	Cas	CAS_Class1-Subtype-I-G	Defense	3300028576_8-102_2	3300028576_8-102_8	3300028576_8-102_2,3300028576_8-102_3,3300028576_8-102_4,3300028576_8-102_5,3300028576_8-102_6,3300028576_8-102_7,3300028576_8-102_8	7	WYL_I_II_III_IV_V_VI_1,cas1_I_II_III_IV_V_VI_1,cas2_I_II_III_IV_V_VI_3,cas3_I-G_3,cas8u1_I-G_1,csb1gr7_I-G_1,csb2gr5_I-G_1
3300028576_8-127_Ceres_13314	Ceres	Ceres	Defense	3300028576_8-127_3	3300028576_8-127_3	3300028576_8-127_3	1	Ceres__CrsA1
3300028576_8-144_Retron_XIII_4569	Retron	Retron_XIII	Defense	3300028576_8-144_36	3300028576_8-144_37	3300028576_8-144_36,3300028576_8-144_37	2	Retron_XIII__WHSWIM,Retron__RT_Tot_15
3300028576_8-164_CAS_Class1-Subtype-III-B_22979	Cas	CAS_Class1-Subtype-III-B	Defense	3300028576_8-164_8	3300028576_8-164_14	3300028576_8-164_8,3300028576_8-164_9,3300028576_8-164_10,3300028576_8-164_11,3300028576_8-164_12,3300028576_8-164_13,3300028576_8-164_14	7	cas10_III_1,cas6_I_II_III_IV_V_VI_17,cmr3gr5_III-B_III-C_8,cmr4gr7_III-B_III-C_2,cmr5gr11_III-B_18,cmr6gr7_III-B_2,csx1_III_9
3300028576_8-183_apyc1_28360	Anti_Pycsar	apyc1	Antidefense	3300028576_8-183_25	3300028576_8-183_25	3300028576_8-183_25	1	apyc1
3300028593_33-4_CAS_Class1-Subtype-I-G_23983	Cas	CAS_Class1-Subtype-I-G	Defense	3300028593_33-4_1	3300028593_33-4_6	3300028593_33-4_1,3300028593_33-4_2,3300028593_33-4_3,3300028593_33-4_4,3300028593_33-4_5,3300028593_33-4_6	6	cas1_I_II_III_IV_V_VI_1,cas2_I_II_III_IV_V_VI_3,cas3_I_5,cas8u1_I-G_1,csb1gr7_I-G_1,csb2gr5_I-G_1
3300028593_33-31_CAS_Class1-Subtype-I-C_23979	Cas	CAS_Class1-Subtype-I-C	Defense	3300028593_33-31_3	3300028593_33-31_9	3300028593_33-31_3,3300028593_33-31_4,3300028593_33-31_5,3300028593_33-31_6,3300028593_33-31_7,3300028593_33-31_8,3300028593_33-31_9	7	cas1_I_II_III_IV_V_VI_6,cas2_I_II_III_IV_V_VI_3,cas3_I_2,cas4_I_II_III_IV_V_VI_6,cas5_I-C_11,cas7b_I-B_I-C_2,cas8c_I-C_3
3300028593_33-59_RM_Type_II_15682	RM	RM_Type_II	Defense	3300028593_33-59_80	3300028593_33-59_81	3300028593_33-59_80,3300028593_33-59_81	2	RM_Type_II__Type_II_MTases_FAM_21,RM_Type_II__Type_II_REase12
3300028593_33-119_RM_Type_II_19473	RM	RM_Type_II	Defense	3300028593_33-119_11	3300028593_33-119_12	3300028593_33-119_11,3300028593_33-119_12	2	RM_Type_II__Type_II_MTases_FAM_31,RM_Type_II__Type_II_REase29
3300028593_33-119_Gao_Ppl_12063	Gao_Ppl	Gao_Ppl	Defense	3300028593_33-119_15	3300028593_33-119_15	3300028593_33-119_15	1	Gao_Ppl__PplA
3300028593_33-122_SoFic_14099	SoFIC	SoFic	Defense	3300028593_33-122_17	3300028593_33-122_17	3300028593_33-122_17	1	SoFic__SoFic
3300028593_33-162_SanaTA_2441	SanaTA	SanaTA	Defense	3300028593_33-162_11	3300028593_33-162_12	3300028593_33-162_11,3300028593_33-162_12	2	SanaTA__SanaA,SanaTA__SanaT_1
3300028593_33-164_AbiE_3685	AbiE	AbiE	Defense	3300028593_33-164_1	3300028593_33-164_2	3300028593_33-164_1,3300028593_33-164_2	2	AbiEii__AbiEi_4,AbiEii__AbiEii
3300028593_33-198_Shango_9645	Shango	Shango	Defense	3300028593_33-198_2	3300028593_33-198_4	3300028593_33-198_2,3300028593_33-198_3,3300028593_33-198_4	3	Shango__SngA,Shango__SngB,Shango__SngC
3300028603_29-27_RM_Type_III_19992	RM	RM_Type_III	Defense	3300028603_29-27_22	3300028603_29-27_23	3300028603_29-27_22,3300028603_29-27_23	2	RM_Type_III__Type_III_MTases_FAM_0,RM_Type_III__Type_III_REases_FAM_0.einsi_trimmed
3300028603_29-32_RM_Type_IIG_20407	RM	RM_Type_IIG	Defense	3300028603_29-32_21	3300028603_29-32_21	3300028603_29-32_21	1	RM_Type_IIG__Type_IIG_FAM_1.einsi_trimmed
3300028603_29-48_RM_Type_IIG_2_19477	RM	RM_Type_IIG_2	Defense	3300028603_29-48_18	3300028603_29-48_18	3300028603_29-48_18	1	RM_Type_IIG__Type_IIG_FAM_0.einsi_trimmed
3300028603_29-50_AbiD_5265	AbiD	AbiD	Defense	3300028603_29-50_2	3300028603_29-50_2	3300028603_29-50_2	1	AbiD__AbiD
3300028603_29-52_RM_Type_IV_1_21081	RM	RM_Type_IV_1	Defense	3300028603_29-52_5	3300028603_29-52_5	3300028603_29-52_5	1	RM_Type_IV__Type_IV_21
3300028603_29-81_CAS_Class1-Subtype-I-E_26175	Cas	CAS_Class1-Subtype-I-E	Defense	3300028603_29-81_3	3300028603_29-81_9	3300028603_29-81_3,3300028603_29-81_4,3300028603_29-81_5,3300028603_29-81_7,3300028603_29-81_8,3300028603_29-81_9	6	cas3_I_2,cas5_I-E_13,cas6e_I_II_III_IV_V_VI_3,cas7_I-E_16,cas8e_I-E_5,cse2gr11_I-E_6
3300028603_29-89_RM_Type_IIG_20408	RM	RM_Type_IIG	Defense	3300028603_29-89_10	3300028603_29-89_10	3300028603_29-89_10	1	RM_Type_IIG__Type_IIG_FAM_1.einsi_trimmed
3300028603_29-90_RM_Type_IIG_21545	RM	RM_Type_IIG	Defense	3300028603_29-90_32	3300028603_29-90_32	3300028603_29-90_32	1	RM_Type_IIG__Type_IIG_FAM_2.einsi_trimmed
3300028603_29-90_VP1840_7732	VP1840	VP1840	Defense	3300028603_29-90_35	3300028603_29-90_35	3300028603_29-90_35	1	VP1840__VP1840
3300028603_29-90_Septu_7731	Septu	Septu	Defense	3300028603_29-90_41	3300028603_29-90_42	3300028603_29-90_41,3300028603_29-90_42	2	Septu__PtuA,Septu__PtuB
3300028603_29-113_RM_Type_IIG_20405	RM	RM_Type_IIG	Defense	3300028603_29-113_2	3300028603_29-113_2	3300028603_29-113_2	1	RM_Type_IIG__Type_IIG_FAM_1.einsi_trimmed
3300028603_29-115_RM_Type_IIG_2_19475	RM	RM_Type_IIG_2	Defense	3300028603_29-115_14	3300028603_29-115_14	3300028603_29-115_14	1	RM_Type_IIG__Type_IIG_FAM_0.einsi_trimmed
3300028603_29-142_apyc1_28361	Anti_Pycsar	apyc1	Antidefense	3300028603_29-142_3	3300028603_29-142_3	3300028603_29-142_3	1	apyc1
3300028603_29-159_RM_Type_IIG_20406	RM	RM_Type_IIG	Defense	3300028603_29-159_4	3300028603_29-159_4	3300028603_29-159_4	1	RM_Type_IIG__Type_IIG_FAM_1.einsi_trimmed
3300028603_29-170_RM_Type_II_21812	RM	RM_Type_II	Defense	3300028603_29-170_1	3300028603_29-170_2	3300028603_29-170_1,3300028603_29-170_2	2	RM_Type_II__Type_II_MTases_FAM_42,RM_Type_II__Type_II_REase27
3300028603_29-185_RM_Type_II_15683	RM	RM_Type_II	Defense	3300028603_29-185_13	3300028603_29-185_14	3300028603_29-185_13,3300028603_29-185_14	2	RM_Type_II__Type_II_MTases_FAM_0,RM_Type_II__Type_II_REase12
3300028603_29-199_RM_Type_II_20144	RM	RM_Type_II	Defense	3300028603_29-199_9	3300028603_29-199_10	3300028603_29-199_9,3300028603_29-199_10	2	RM_Type_II__Type_II_MTases_FAM_10,RM_Type_II__Type_II_REase22
3300028603_29-199_RM_Type_IIG_20145	RM	RM_Type_IIG	Defense	3300028603_29-199_11	3300028603_29-199_11	3300028603_29-199_11	1	RM_Type_IIG__Type_IIG_FAM_2.einsi_trimmed
3300028603_29-203_RM_Type_IIG_21613	RM	RM_Type_IIG	Defense	3300028603_29-203_42	3300028603_29-203_42	3300028603_29-203_42	1	RM_Type_IIG__Type_IIG_FAM_2.einsi_trimmed
3300028603_32-2_RM_Type_III_19993	RM	RM_Type_III	Defense	3300028603_32-2_13	3300028603_32-2_15	3300028603_32-2_13,3300028603_32-2_15	2	RM_Type_III__Type_III_MTases_FAM_0,RM_Type_III__Type_III_REases_FAM_0.einsi_trimmed
3300028603_32-6_AbiD_8913	AbiD	AbiD	Defense	3300028603_32-6_46	3300028603_32-6_46	3300028603_32-6_46	1	AbiD__AbiD
3300028603_32-25_RM_Type_I_15258	RM	RM_Type_I	Defense	3300028603_32-25_17	3300028603_32-25_19	3300028603_32-25_17,3300028603_32-25_18,3300028603_32-25_19	3	RM__Type_I_MTases_FAM_3,RM__Type_I_REases_FAM_1.einsi_trimmed,RM__Type_I_S_52
3300028603_32-33_Prometheus_10719	Prometheus	Prometheus	Defense	3300028603_32-33_7	3300028603_32-33_7	3300028603_32-33_7	1	Prometheus__ProA
3300028603_32-63_CAS_Class1-Subtype-III-B_22982	Cas	CAS_Class1-Subtype-III-B	Defense	3300028603_32-63_19	3300028603_32-63_26	3300028603_32-63_19,3300028603_32-63_20,3300028603_32-63_21,3300028603_32-63_22,3300028603_32-63_23,3300028603_32-63_24,3300028603_32-63_25,3300028603_32-63_26	8	cas10_III_1,cas6_I_II_III_IV_V_VI_17,cmr1gr7_III-B_1,cmr3gr5_III-B_III-C_5,cmr4gr7_III-B_III-C_1,cmr5gr11_III-B_18,cmr6gr7_III-B_2,csx1_III_19
3300028603_32-63_CAS_Cluster_22985	Cas	CAS_Cluster	Defense	3300028603_32-63_39	3300028603_32-63_41	3300028603_32-63_39,3300028603_32-63_40,3300028603_32-63_41	3	PrimPol_I_II_III_IV_V_VI_1,cas1_I_II_III_IV_V_VI_10,cas2_I_II_III_IV_V_VI_3
3300028603_32-70_apyc1_28362	Anti_Pycsar	apyc1	Antidefense	3300028603_32-70_24	3300028603_32-70_24	3300028603_32-70_24	1	apyc1
3300028603_32-73_SoFic_14100	SoFIC	SoFic	Defense	3300028603_32-73_3	3300028603_32-73_3	3300028603_32-73_3	1	SoFic__SoFic
3300028603_32-74_RM_Type_IIG_20409	RM	RM_Type_IIG	Defense	3300028603_32-74_14	3300028603_32-74_14	3300028603_32-74_14	1	RM_Type_IIG__Type_IIG_FAM_1.einsi_trimmed
3300028603_32-84_RM_Type_IIG_2_16220	RM	RM_Type_IIG_2	Defense	3300028603_32-84_31	3300028603_32-84_31	3300028603_32-84_31	1	RM_Type_IIG__Type_IIG_FAM_0.einsi_trimmed
3300028603_32-99_RM_Type_I_16222	RM	RM_Type_I	Defense	3300028603_32-99_19	3300028603_32-99_21	3300028603_32-99_19,3300028603_32-99_20,3300028603_32-99_21	3	RM__Type_I_MTases_FAM_3,RM__Type_I_REases_FAM_1.einsi_trimmed,RM__Type_I_S_52
3300028603_32-106_RM_Type_IV_15380	RM	RM_Type_IV	Defense	3300028603_32-106_93	3300028603_32-106_94	3300028603_32-106_93,3300028603_32-106_94	2	RM_Type_IV__FAM_1,RM_Type_IV__Type_IV_01
3300028603_32-106_AbiE_3686	AbiE	AbiE	Defense	3300028603_32-106_109	3300028603_32-106_110	3300028603_32-106_109,3300028603_32-106_110	2	AbiEii__AbiEi_4,AbiEii__AbiEii
3300028644_7-34_AbiJ_5266	AbiJ	AbiJ	Defense	3300028644_7-34_5	3300028644_7-34_5	3300028644_7-34_5	1	AbiJ__AbiJ
3300028644_7-34_SoFic_5267	SoFIC	SoFic	Defense	3300028644_7-34_11	3300028644_7-34_11	3300028644_7-34_11	1	SoFic__SoFic
3300028644_7-39_Toutatis_14800	Toutatis	Toutatis	Defense	3300028644_7-39_18	3300028644_7-39_18	3300028644_7-39_18	1	Toutatis__TutB_VCA0447
3300028644_7-78_Septu_7733	Septu	Septu	Defense	3300028644_7-78_13	3300028644_7-78_14	3300028644_7-78_13,3300028644_7-78_14	2	Retron_I_A__HNH_TIGR02646,Septu__PtuA
3300028644_7-84_CAS_Class1-Subtype-I-G_23986	Cas	CAS_Class1-Subtype-I-G	Defense	3300028644_7-84_1	3300028644_7-84_6	3300028644_7-84_1,3300028644_7-84_2,3300028644_7-84_3,3300028644_7-84_4,3300028644_7-84_5,3300028644_7-84_6	6	cas1_I_II_III_IV_V_VI_1,cas2_I_II_III_IV_V_VI_3,cas3_I-G_3,cas8u1_I-G_1,csb1gr7_I-G_1,csb2gr5_I-G_1
3300028644_7-153_HEC-01_12211	HEC-01	HEC-01	Defense	3300028644_7-153_14	3300028644_7-153_15	3300028644_7-153_14,3300028644_7-153_15	2	HEC-01__HEC-01A,HEC-01__HEC-01B
3300028644_7-175_RM_Type_IIG_20410	RM	RM_Type_IIG	Defense	3300028644_7-175_4	3300028644_7-175_4	3300028644_7-175_4	1	RM_Type_IIG__Type_IIG_FAM_1.einsi_trimmed
3300028644_7-182_RM_Type_IIG_20411	RM	RM_Type_IIG	Defense	3300028644_7-182_28	3300028644_7-182_28	3300028644_7-182_28	1	RM_Type_IIG__Type_IIG_FAM_1.einsi_trimmed
3300028644_7-230_BREX_I_12065	BREX	BREX_I	Defense	3300028644_7-230_4	3300028644_7-230_12	3300028644_7-230_4,3300028644_7-230_5,3300028644_7-230_8,3300028644_7-230_11,3300028644_7-230_12	5	BREX__brxB_DUF1788,BREX__brxC,BREX__brxL,BREX__pglX3,BREX__pglZB
3300028644_7-230_Gao_Ppl_12066	Gao_Ppl	Gao_Ppl	Defense	3300028644_7-230_9	3300028644_7-230_9	3300028644_7-230_9	1	Gao_Ppl__PplA
3300028644_7-246_RM_Type_IV_1_16223	RM	RM_Type_IV_1	Defense	3300028644_7-246_21	3300028644_7-246_21	3300028644_7-246_21	1	RM_Type_IV__Type_IV_22
3300028644_7-256_RM_Type_IIG_20412	RM	RM_Type_IIG	Defense	3300028644_7-256_8	3300028644_7-256_8	3300028644_7-256_8	1	RM_Type_IIG__Type_IIG_FAM_1.einsi_trimmed
3300028644_7-264_RM_Type_IIG_2_21842	RM	RM_Type_IIG_2	Defense	3300028644_7-264_3	3300028644_7-264_3	3300028644_7-264_3	1	RM_Type_IIG__Type_IIG_5
3300028644_7-273_RM_Type_IIG_2_21224	RM	RM_Type_IIG_2	Defense	3300028644_7-273_6	3300028644_7-273_6	3300028644_7-273_6	1	RM_Type_IIG__Type_IIG_5
3300028644_7-286_SoFic_14101	SoFIC	SoFic	Defense	3300028644_7-286_11	3300028644_7-286_11	3300028644_7-286_11	1	SoFic__SoFic
3300028644_7-297_AbiE_8975	AbiE	AbiE	Defense	3300028644_7-297_25	3300028644_7-297_26	3300028644_7-297_25,3300028644_7-297_26	2	AbiEii__AbiEi_1,AbiEii__AbiEii
3300028644_7-335_RM_Type_I_19203	RM	RM_Type_I	Defense	3300028644_7-335_1	3300028644_7-335_2	3300028644_7-335_1,3300028644_7-335_2	2	RM__Type_I_REases_FAM_1.einsi_trimmed,RM__Type_I_S_04
3300028644_7-392_MazEF_10149	MazEF	MazEF	Defense	3300028644_7-392_10	3300028644_7-392_11	3300028644_7-392_10,3300028644_7-392_11	2	MazEF__MazE,MazEF__MazF
3300028644_7-440_RM_Type_IIG_15941	RM	RM_Type_IIG	Defense	3300028644_7-440_4	3300028644_7-440_4	3300028644_7-440_4	1	RM_Type_IIG__Type_IIG_2
3300028644_7-440_RM_Type_II_15940	RM	RM_Type_II	Defense	3300028644_7-440_5	3300028644_7-440_8	3300028644_7-440_5,3300028644_7-440_8	2	RM_Type_II__Type_II_MTases_FAM_0,RM_Type_II__Type_II_REase37
3300028644_7-440_DS-23_1413	DS-23	DS-23	Defense	3300028644_7-440_11	3300028644_7-440_11	3300028644_7-440_11	1	DS-23__DS-23
3300028644_7-440_pAgo_LongB_1414	pAgo	pAgo_LongB	Defense	3300028644_7-440_13	3300028644_7-440_14	3300028644_7-440_13,3300028644_7-440_14	2	pAgo__EcAgaN,pAgo__pAgo_LongB
3300028644_7-459_Gabija_1473	Gabija	Gabija	Defense	3300028644_7-459_3	3300028644_7-459_4	3300028644_7-459_3,3300028644_7-459_4	2	Gabija__GajA,Gabija__GajB_2
3300029899_7-183_RM_Type_III_19994	RM	RM_Type_III	Defense	3300029899_7-183_2	3300029899_7-183_3	3300029899_7-183_2,3300029899_7-183_3	2	RM_Type_III__Type_III_MTases_FAM_0,RM_Type_III__Type_III_REases_FAM_1.einsi_trimmed
3300029899_7-520_Toutatis_14801	Toutatis	Toutatis	Defense	3300029899_7-520_4	3300029899_7-520_4	3300029899_7-520_4	1	Toutatis__TutB_VCA0447
3300029901_12-252_Septu_7734	Septu	Septu	Defense	3300029901_12-252_2	3300029901_12-252_3	3300029901_12-252_2,3300029901_12-252_3	2	Septu__PtuA,Septu__PtuB
3300029901_12-330_RM_Type_IIG_2_21843	RM	RM_Type_IIG_2	Defense	3300029901_12-330_6	3300029901_12-330_6	3300029901_12-330_6	1	RM_Type_IIG__Type_IIG_5
3300029901_12-384_Ceres_13315	Ceres	Ceres	Defense	3300029901_12-384_4	3300029901_12-384_4	3300029901_12-384_4	1	Ceres__CrsA1
3300029912_5-32_Septu_7735	Septu	Septu	Defense	3300029912_5-32_5	3300029912_5-32_6	3300029912_5-32_5,3300029912_5-32_6	2	Septu__PtuA,Septu__PtuB
3300029912_5-96_CAS_Class1-Subtype-I-G_23991	Cas	CAS_Class1-Subtype-I-G	Defense	3300029912_5-96_1	3300029912_5-96_6	3300029912_5-96_1,3300029912_5-96_2,3300029912_5-96_5,3300029912_5-96_6	4	cas1_I_II_III_IV_V_VI_1,cas2_I_II_III_IV_V_VI_3,cas3HD_I_1,cas8u1_I-G_2
3300029912_5-315_BREX_II_5861	BREX	BREX_II	Defense	3300029912_5-315_1	3300029912_5-315_4	3300029912_5-315_1,3300029912_5-315_3,3300029912_5-315_4	3	BREX__brxD,BREX__brxHI,BREX__pglZA
3300029912_5-316_RloC_11962	RloC	RloC	Defense	3300029912_5-316_2	3300029912_5-316_2	3300029912_5-316_2	1	RloC__RloC
3300029912_5-450_CAS_Class1-Subtype-I-G_26178	Cas	CAS_Class1-Subtype-I-G	Defense	3300029912_5-450_1	3300029912_5-450_4	3300029912_5-450_1,3300029912_5-450_2,3300029912_5-450_3,3300029912_5-450_4	4	WYL_I_II_III_IV_V_VI_1,cas3_I-G_3,csb1gr7_I-G_1,csb2gr5_I-G_1
3300029912_5-523_Ceres_13316	Ceres	Ceres	Defense	3300029912_5-523_12	3300029912_5-523_12	3300029912_5-523_12	1	Ceres__CrsA1
AH_bin85-132_Septu_7738	Septu	Septu	Defense	AH_bin85-132_18	AH_bin85-132_19	AH_bin85-132_18,AH_bin85-132_19	2	Septu__PtuA,Septu__PtuB
AH_bin85-196_Septu_7739	Septu	Septu	Defense	AH_bin85-196_1	AH_bin85-196_2	AH_bin85-196_1,AH_bin85-196_2	2	Septu__PtuA,Septu__PtuB
AH_bin85-214_RM_Type_IV_1_20897	RM	RM_Type_IV_1	Defense	AH_bin85-214_5	AH_bin85-214_5	AH_bin85-214_5	1	RM_Type_IV__Type_IV_21
AH_bin85-240_Septu_7740	Septu	Septu	Defense	AH_bin85-240_5	AH_bin85-240_6	AH_bin85-240_5,AH_bin85-240_6	2	Septu__PtuA,Septu__PtuB
AH_bin85-293_Septu_7741	Septu	Septu	Defense	AH_bin85-293_19	AH_bin85-293_20	AH_bin85-293_19,AH_bin85-293_20	2	Septu__PtuA,Septu__PtuB
AH_bin85-351_SspBCDE_3253	SspBCDE	SspBCDE	Defense	AH_bin85-351_4	AH_bin85-351_8	AH_bin85-351_4,AH_bin85-351_5,AH_bin85-351_6,AH_bin85-351_7,AH_bin85-351_8	5	SspBCDE__SspB,SspBCDE__SspC,SspBCDE__SspD,SspBCDE__SspF,SspBCDE__SspG
AH_bin85-354_RM_Type_I_16225	RM	RM_Type_I	Defense	AH_bin85-354_3	AH_bin85-354_4	AH_bin85-354_3,AH_bin85-354_4	2	RM__Type_I_MTases_FAM_0,RM__Type_I_S_03
AH_bin85-371_Septu_7742	Septu	Septu	Defense	AH_bin85-371_3	AH_bin85-371_4	AH_bin85-371_3,AH_bin85-371_4	2	Retron_I_A__HNH_TIGR02646,Septu__PtuA
AH_bin85-436_RM_Type_III_19995	RM	RM_Type_III	Defense	AH_bin85-436_1	AH_bin85-436_2	AH_bin85-436_1,AH_bin85-436_2	2	RM_Type_III__Type_III_MTases_FAM_0,RM_Type_III__Type_III_REases_FAM_1.einsi_trimmed
AH_bin85-458_Septu_7744	Septu	Septu	Defense	AH_bin85-458_2	AH_bin85-458_3	AH_bin85-458_2,AH_bin85-458_3	2	Septu__PtuA,Septu__PtuB
AH_bin85-458_Ceres_7743	Ceres	Ceres	Defense	AH_bin85-458_16	AH_bin85-458_16	AH_bin85-458_16	1	Ceres__CrsA1
AH_bin85-489_Retron_XIII_2634	Retron	Retron_XIII	Defense	AH_bin85-489_2	AH_bin85-489_3	AH_bin85-489_2,AH_bin85-489_3	2	Retron_XIII__WHSWIM,Retron__RT_Tot_15
AH_bin85-509_Druantia_III_11617	Druantia	Druantia_III	Defense	AH_bin85-509_3	AH_bin85-509_4	AH_bin85-509_3,AH_bin85-509_4	2	Druantia_III__DruH,Druantia__DruE_3
AH_bin85-526_Septu_7745	Septu	Septu	Defense	AH_bin85-526_1	AH_bin85-526_2	AH_bin85-526_1,AH_bin85-526_2	2	Septu__PtuA,Septu__PtuB
AH_bin85-581_Septu_7746	Septu	Septu	Defense	AH_bin85-581_29	AH_bin85-581_30	AH_bin85-581_29,AH_bin85-581_30	2	Septu__PtuA,Septu__PtuB
AH_bin85-657_apyc1_28363	Anti_Pycsar	apyc1	Antidefense	AH_bin85-657_6	AH_bin85-657_6	AH_bin85-657_6	1	apyc1
AH_bin85-707_Menshen_11903	Menshen	Menshen	Defense	AH_bin85-707_23	AH_bin85-707_25	AH_bin85-707_23,AH_bin85-707_24,AH_bin85-707_25	3	Menshen__NsnA,Menshen__NsnB,Menshen__NsnC_2723509649
AH_bin85-729_RM_Type_I_16227	RM	RM_Type_I	Defense	AH_bin85-729_1	AH_bin85-729_3	AH_bin85-729_1,AH_bin85-729_2,AH_bin85-729_3	3	RM__Type_I_MTases_FAM_1,RM__Type_I_REases_FAM_2.einsi_trimmed,RM__Type_I_S_03
AH_bin85-760_Septu_7747	Septu	Septu	Defense	AH_bin85-760_9	AH_bin85-760_10	AH_bin85-760_9,AH_bin85-760_10	2	Septu__PtuA,Septu__PtuB
AH_bin85-762_Septu_7748	Septu	Septu	Defense	AH_bin85-762_11	AH_bin85-762_12	AH_bin85-762_11,AH_bin85-762_12	2	Septu__PtuA,Septu__PtuB
AH_bin85-779_Septu_7749	Septu	Septu	Defense	AH_bin85-779_4	AH_bin85-779_5	AH_bin85-779_4,AH_bin85-779_5	2	Septu__PtuA,Septu__PtuB
AH_bin85-799_Septu_7750	Septu	Septu	Defense	AH_bin85-799_4	AH_bin85-799_5	AH_bin85-799_4,AH_bin85-799_5	2	Septu__PtuA,Septu__PtuB
AH_bin85-819_Septu_7751	Septu	Septu	Defense	AH_bin85-819_4	AH_bin85-819_5	AH_bin85-819_4,AH_bin85-819_5	2	Septu__PtuA,Septu__PtuB
AH_bin85-830_HEC-06_9506	HEC-06	HEC-06	Defense	AH_bin85-830_8	AH_bin85-830_8	AH_bin85-830_8	1	HEC-06__HEC-06
AH_bin85-900_Septu_7752	Septu	Septu	Defense	AH_bin85-900_3	AH_bin85-900_4	AH_bin85-900_3,AH_bin85-900_4	2	Septu__PtuA,Septu__PtuB
AH_bin85-957_DS-11_13238	DS-11	DS-11	Defense	AH_bin85-957_12	AH_bin85-957_12	AH_bin85-957_12	1	DS-11__DS-11
AH_bin85-981_Septu_7753	Septu	Septu	Defense	AH_bin85-981_8	AH_bin85-981_9	AH_bin85-981_8,AH_bin85-981_9	2	Septu__PtuA,Septu__PtuB
AH_bin85-985_Septu_7754	Septu	Septu	Defense	AH_bin85-985_8	AH_bin85-985_9	AH_bin85-985_8,AH_bin85-985_9	2	Septu__PtuA,Septu__PtuB
AH_bin85-991_Menshen_3375	Menshen	Menshen	Defense	AH_bin85-991_10	AH_bin85-991_12	AH_bin85-991_10,AH_bin85-991_11,AH_bin85-991_12	3	Menshen__NsnA,Menshen__NsnB,Menshen__NsnC_2507451963
AH_bin85-1075_Septu_7736	Septu	Septu	Defense	AH_bin85-1075_6	AH_bin85-1075_7	AH_bin85-1075_6,AH_bin85-1075_7	2	Septu__PtuA,Septu__PtuB
AH_bin85-1107_Septu_7737	Septu	Septu	Defense	AH_bin85-1107_5	AH_bin85-1107_6	AH_bin85-1107_5,AH_bin85-1107_6	2	Septu__PtuA,Septu__PtuB
AM_bin677-24_CAS_Class1-Subtype-I-G_23994	Cas	CAS_Class1-Subtype-I-G	Defense	AM_bin677-24_6	AM_bin677-24_13	AM_bin677-24_6,AM_bin677-24_7,AM_bin677-24_8,AM_bin677-24_9,AM_bin677-24_10,AM_bin677-24_13	6	WYL_I_II_III_IV_V_VI_4,cas1_I_II_III_IV_V_VI_1,cas3_I-G_3,cas8u2_I-G_1,csb1gr7_I-G_1,csb2gr5_I-G_1
AM_bin677-96_apyc1_28364	Anti_Pycsar	apyc1	Antidefense	AM_bin677-96_8	AM_bin677-96_8	AM_bin677-96_8	1	apyc1
AM_bin677-389_AbiE_3687	AbiE	AbiE	Defense	AM_bin677-389_2	AM_bin677-389_3	AM_bin677-389_2,AM_bin677-389_3	2	AbiEii__AbiEi_4,AbiEii__AbiEii
assiniboineriver_2019_sw_WHONDRS-S19S_0005_B_bin_58-31_Prometheus_4521	Prometheus	Prometheus	Defense	assiniboineriver_2019_sw_WHONDRS-S19S_0005_B_bin_58-31_2	assiniboineriver_2019_sw_WHONDRS-S19S_0005_B_bin_58-31_2	assiniboineriver_2019_sw_WHONDRS-S19S_0005_B_bin_58-31_2	1	Prometheus__ProA
assiniboineriver_2019_sw_WHONDRS-S19S_0005_B_bin_58-31_AbiE_4520	AbiE	AbiE	Defense	assiniboineriver_2019_sw_WHONDRS-S19S_0005_B_bin_58-31_5	assiniboineriver_2019_sw_WHONDRS-S19S_0005_B_bin_58-31_6	assiniboineriver_2019_sw_WHONDRS-S19S_0005_B_bin_58-31_5,assiniboineriver_2019_sw_WHONDRS-S19S_0005_B_bin_58-31_6	2	AbiEii__AbiEi_4,AbiEii__AbiEii
assiniboineriver_2019_sw_WHONDRS-S19S_0005_B_bin_58-153_Ceres_14040	Ceres	Ceres	Defense	assiniboineriver_2019_sw_WHONDRS-S19S_0005_B_bin_58-153_5	assiniboineriver_2019_sw_WHONDRS-S19S_0005_B_bin_58-153_5	assiniboineriver_2019_sw_WHONDRS-S19S_0005_B_bin_58-153_5	1	Ceres__CrsA1
assiniboineriver_2019_sw_WHONDRS-S19S_0005_B_bin_58-218_AbiE_9241	AbiE	AbiE	Defense	assiniboineriver_2019_sw_WHONDRS-S19S_0005_B_bin_58-218_19	assiniboineriver_2019_sw_WHONDRS-S19S_0005_B_bin_58-218_21	assiniboineriver_2019_sw_WHONDRS-S19S_0005_B_bin_58-218_19,assiniboineriver_2019_sw_WHONDRS-S19S_0005_B_bin_58-218_20,assiniboineriver_2019_sw_WHONDRS-S19S_0005_B_bin_58-218_21	3	AbiEii__AbiEi_1,AbiEii__AbiEii,AbiEii__AbiEii
assiniboineriver_2019_sw_WHONDRS-S19S_0005_B_bin_58-246_Prometheus_11079	Prometheus	Prometheus	Defense	assiniboineriver_2019_sw_WHONDRS-S19S_0005_B_bin_58-246_2	assiniboineriver_2019_sw_WHONDRS-S19S_0005_B_bin_58-246_2	assiniboineriver_2019_sw_WHONDRS-S19S_0005_B_bin_58-246_2	1	Prometheus__ProA
assiniboineriver_2019_sw_WHONDRS-S19S_0005_B_bin_58-312_RM_Type_II_15934	RM	RM_Type_II	Defense	assiniboineriver_2019_sw_WHONDRS-S19S_0005_B_bin_58-312_6	assiniboineriver_2019_sw_WHONDRS-S19S_0005_B_bin_58-312_8	assiniboineriver_2019_sw_WHONDRS-S19S_0005_B_bin_58-312_6,assiniboineriver_2019_sw_WHONDRS-S19S_0005_B_bin_58-312_7,assiniboineriver_2019_sw_WHONDRS-S19S_0005_B_bin_58-312_8	3	RM_Type_II__Type_II_MTases_FAM_2,RM_Type_II__Type_II_REase27,RM_Type_II__Type_II_REase38
assiniboineriver_2019_sw_WHONDRS-S19S_0005_B_bin_58-335_RM_Type_I_19119	RM	RM_Type_I	Defense	assiniboineriver_2019_sw_WHONDRS-S19S_0005_B_bin_58-335_13	assiniboineriver_2019_sw_WHONDRS-S19S_0005_B_bin_58-335_15	assiniboineriver_2019_sw_WHONDRS-S19S_0005_B_bin_58-335_13,assiniboineriver_2019_sw_WHONDRS-S19S_0005_B_bin_58-335_14,assiniboineriver_2019_sw_WHONDRS-S19S_0005_B_bin_58-335_15	3	RM__Type_I_MTases_FAM_1,RM__Type_I_REases_FAM_2.einsi_trimmed,RM__Type_I_S_03
BP_bin1072-85_RM_Type_IIG_2_21844	RM	RM_Type_IIG_2	Defense	BP_bin1072-85_8	BP_bin1072-85_8	BP_bin1072-85_8	1	RM_Type_IIG__Type_IIG_5
BP_bin1072-88_Viperin_5584	Viperin	Viperin	Defense	BP_bin1072-88_5	BP_bin1072-88_5	BP_bin1072-88_5	1	Viperin__pVip
BP_bin1072-144_RM_Type_I_16229	RM	RM_Type_I	Defense	BP_bin1072-144_2	BP_bin1072-144_4	BP_bin1072-144_2,BP_bin1072-144_3,BP_bin1072-144_4	3	RM__Type_I_MTases_FAM_3,RM__Type_I_REases_FAM_1.einsi_trimmed,RM__Type_I_S_52
BP_bin1072-313_RM_Type_III_19958	RM	RM_Type_III	Defense	BP_bin1072-313_5	BP_bin1072-313_6	BP_bin1072-313_5,BP_bin1072-313_6	2	RM_Type_III__Type_III_MTases_FAM_0,RM_Type_III__Type_III_REases_FAM_0.einsi_trimmed
BP_bin1072-334_RM_Type_IIG_21203	RM	RM_Type_IIG	Defense	BP_bin1072-334_4	BP_bin1072-334_4	BP_bin1072-334_4	1	RM_Type_IIG__Type_IIG_2
BP_bin1072-386_RM_Type_IIG_2_21312	RM	RM_Type_IIG_2	Defense	BP_bin1072-386_1	BP_bin1072-386_1	BP_bin1072-386_1	1	RM_Type_IIG__Type_IIG_4
BP_bin1072-492_RM_Type_I_19205	RM	RM_Type_I	Defense	BP_bin1072-492_1	BP_bin1072-492_2	BP_bin1072-492_1,BP_bin1072-492_2	2	RM__Type_I_REases_FAM_0.einsi_trimmed,RM__Type_I_S_06
BP_bin1072-544_RM_Type_I_19894	RM	RM_Type_I	Defense	BP_bin1072-544_11	BP_bin1072-544_12	BP_bin1072-544_11,BP_bin1072-544_12	2	RM__Type_I_REases_FAM_0.einsi_trimmed,RM__Type_I_S_04
BP_bin1072-573_RM_Type_II_19478	RM	RM_Type_II	Defense	BP_bin1072-573_3	BP_bin1072-573_4	BP_bin1072-573_3,BP_bin1072-573_4	2	RM_Type_II__Type_II_MTases_FAM_31,RM_Type_II__Type_II_REase29
BP_bin765-354_CAS_Cluster_23997	Cas	CAS_Cluster	Defense	BP_bin765-354_2	BP_bin765-354_3	BP_bin765-354_2,BP_bin765-354_3	2	cas1_I_II_III_IV_V_VI_10,cas2_I_II_III_IV_V_VI_3
BP_bin765-523_Prometheus_10720	Prometheus	Prometheus	Defense	BP_bin765-523_1	BP_bin765-523_1	BP_bin765-523_1	1	Prometheus__ProA
BP_bin765-833_apyc1_28365	Anti_Pycsar	apyc1	Antidefense	BP_bin765-833_5	BP_bin765-833_5	BP_bin765-833_5	1	apyc1
BP_bin779-598_Ceres_13317	Ceres	Ceres	Defense	BP_bin779-598_2	BP_bin779-598_2	BP_bin779-598_2	1	Ceres__CrsA1
BRice_133bin_1-26_AbiE_3688	AbiE	AbiE	Defense	BRice_133bin_1-26_15	BRice_133bin_1-26_16	BRice_133bin_1-26_15,BRice_133bin_1-26_16	2	AbiEii__AbiEi_4,AbiEii__AbiEii
BRice_133bin_1-191_Pycsar_12324	Pycsar	Pycsar	Defense	BRice_133bin_1-191_10	BRice_133bin_1-191_11	BRice_133bin_1-191_10,BRice_133bin_1-191_11	2	CBASS__Effector_TIR,Pycsar__AG_cyclase
BRice_133bin_1-372_AbiE_3689	AbiE	AbiE	Defense	BRice_133bin_1-372_1	BRice_133bin_1-372_2	BRice_133bin_1-372_1,BRice_133bin_1-372_2	2	AbiEii__AbiEi_4,AbiEii__AbiEii
BRice_133bin_1-467_SoFic_14102	SoFIC	SoFic	Defense	BRice_133bin_1-467_9	BRice_133bin_1-467_9	BRice_133bin_1-467_9	1	SoFic__SoFic
BRice_133bin_1-507_SoFic_14103	SoFIC	SoFic	Defense	BRice_133bin_1-507_3	BRice_133bin_1-507_3	BRice_133bin_1-507_3	1	SoFic__SoFic
BRice_139bin_2-3_BREX_II_6614	BREX	BREX_II	Defense	BRice_139bin_2-3_2	BRice_139bin_2-3_6	BRice_139bin_2-3_2,BRice_139bin_2-3_3,BRice_139bin_2-3_4,BRice_139bin_2-3_5,BRice_139bin_2-3_6	5	BREX__brxD,BREX__brxHI,BREX__pglX2,BREX__pglY,BREX__pglZ2
BRice_139bin_2-14_CAS_Cluster_23998	Cas	CAS_Cluster	Defense	BRice_139bin_2-14_1	BRice_139bin_2-14_2	BRice_139bin_2-14_1,BRice_139bin_2-14_2	2	cas1_I_II_III_IV_V_VI_1,cas2_I_II_III_IV_V_VI_3
BRice_139bin_2-57_AbiE_3690	AbiE	AbiE	Defense	BRice_139bin_2-57_2	BRice_139bin_2-57_3	BRice_139bin_2-57_2,BRice_139bin_2-57_3	2	AbiEii__AbiEi_4,AbiEii__AbiEii
BRice_139bin_2-168_PD-Lambda-1_11740	PD-Lambda-1	PD-Lambda-1	Defense	BRice_139bin_2-168_30	BRice_139bin_2-168_30	BRice_139bin_2-168_30	1	PD-Lambda-1__PD-Lambda-1
BRice_139bin_2-168_Toutatis_11741	Toutatis	Toutatis	Defense	BRice_139bin_2-168_37	BRice_139bin_2-168_37	BRice_139bin_2-168_37	1	Toutatis__TutB_VCA0447
BRice_139bin_2-319_AbiD_14689	AbiD	AbiD	Defense	BRice_139bin_2-319_15	BRice_139bin_2-319_15	BRice_139bin_2-319_15	1	AbiD__AbiD
BRice_139bin_2-480_SoFic_14104	SoFIC	SoFic	Defense	BRice_139bin_2-480_8	BRice_139bin_2-480_8	BRice_139bin_2-480_8	1	SoFic__SoFic
BRice_139bin_2-522_Ceres_13318	Ceres	Ceres	Defense	BRice_139bin_2-522_3	BRice_139bin_2-522_3	BRice_139bin_2-522_3	1	Ceres__CrsA1
BRice_139bin_2-579_HEC-01_11927	HEC-01	HEC-01	Defense	BRice_139bin_2-579_7	BRice_139bin_2-579_8	BRice_139bin_2-579_7,BRice_139bin_2-579_8	2	HEC-01__HEC-01A,HEC-01__HEC-01B
BRice_139bin_2-710_Viperin_5585	Viperin	Viperin	Defense	BRice_139bin_2-710_5	BRice_139bin_2-710_5	BRice_139bin_2-710_5	1	Viperin__pVip
BRice_139bin_2-762_CAS_Class1-Subtype-III-B_22986	Cas	CAS_Class1-Subtype-III-B	Defense	BRice_139bin_2-762_2	BRice_139bin_2-762_7	BRice_139bin_2-762_2,BRice_139bin_2-762_3,BRice_139bin_2-762_4,BRice_139bin_2-762_5,BRice_139bin_2-762_6,BRice_139bin_2-762_7	6	cas10_III_1,cmr1gr7_III-B_1,cmr3gr5_III-B_III-C_5,cmr4gr7_III-B_III-C_1,cmr5gr11_III-B_18,cmr6gr7_III-B_2
BRice_139bin_2-909_CAS_Class1-Subtype-I-G_26889	Cas	CAS_Class1-Subtype-I-G	Defense	BRice_139bin_2-909_2	BRice_139bin_2-909_5	BRice_139bin_2-909_2,BRice_139bin_2-909_3,BRice_139bin_2-909_4,BRice_139bin_2-909_5	4	cas3_I-G_3,cas8u1_I-G_2,csb1gr7_I-G_1,csb2gr5_I-G_1
BRice_139bin_2-949_Druantia_III_11403	Druantia	Druantia_III	Defense	BRice_139bin_2-949_14	BRice_139bin_2-949_15	BRice_139bin_2-949_14,BRice_139bin_2-949_15	2	Druantia_III__DruH,Druantia__DruE_3
BRice_139bin_5-285_AbiE_3691	AbiE	AbiE	Defense	BRice_139bin_5-285_2	BRice_139bin_5-285_3	BRice_139bin_5-285_2,BRice_139bin_5-285_3	2	AbiEii__AbiEi_4,AbiEii__AbiEii
BRice_139bin_5-536_Ceres_13319	Ceres	Ceres	Defense	BRice_139bin_5-536_4	BRice_139bin_5-536_4	BRice_139bin_5-536_4	1	Ceres__CrsA1
CRBC_G4849-186_Wadjet_II_12089	Wadjet	Wadjet_II	Defense	CRBC_G4849-186_7	CRBC_G4849-186_10	CRBC_G4849-186_7,CRBC_G4849-186_8,CRBC_G4849-186_9,CRBC_G4849-186_10	4	Wadjet__JetA_II,Wadjet__JetB_II,Wadjet__JetC_II,Wadjet__JetD_II
CRBC_G4849-239_SoFic_1474	SoFIC	SoFic	Defense	CRBC_G4849-239_19	CRBC_G4849-239_19	CRBC_G4849-239_19	1	SoFic__SoFic
CRBC_G4849-374_apyc1_28366	Anti_Pycsar	apyc1	Antidefense	CRBC_G4849-374_26	CRBC_G4849-374_26	CRBC_G4849-374_26	1	apyc1
CRBC_G4870-61_Ceres_13320	Ceres	Ceres	Defense	CRBC_G4870-61_1	CRBC_G4870-61_1	CRBC_G4870-61_1	1	Ceres__CrsA1
CRBC_G4870-387_VP1839_14732	VP1839	VP1839	Defense	CRBC_G4870-387_9	CRBC_G4870-387_9	CRBC_G4870-387_9	1	VP1839__VP1839
CRBC_G4873-715_AbiE_3694	AbiE	AbiE	Defense	CRBC_G4873-715_6	CRBC_G4873-715_7	CRBC_G4873-715_6,CRBC_G4873-715_7	2	AbiEii__AbiEi_4,AbiEii__AbiEii
CRBC_G4873-1222_Ceres_3693	Ceres	Ceres	Defense	CRBC_G4873-1222_4	CRBC_G4873-1222_4	CRBC_G4873-1222_4	1	Ceres__CrsA1
CRBC_G4873-1222_AbiE_3692	AbiE	AbiE	Defense	CRBC_G4873-1222_5	CRBC_G4873-1222_6	CRBC_G4873-1222_5,CRBC_G4873-1222_6	2	AbiEii__AbiEi_4,AbiEii__AbiEii
CRBC_G4873-1388_Ceres_13321	Ceres	Ceres	Defense	CRBC_G4873-1388_3	CRBC_G4873-1388_3	CRBC_G4873-1388_3	1	Ceres__CrsA1
CRBC_G4873-1855_Retron_XIII_2635	Retron	Retron_XIII	Defense	CRBC_G4873-1855_3	CRBC_G4873-1855_6	CRBC_G4873-1855_3,CRBC_G4873-1855_4,CRBC_G4873-1855_6	3	Retron_XIII__ARM,Retron_XIII__WHSWIM,Retron__RT_Tot_15
CRBC_G4874-74_Ceres_13322	Ceres	Ceres	Defense	CRBC_G4874-74_10	CRBC_G4874-74_10	CRBC_G4874-74_10	1	Ceres__CrsA1
CRBC_G4885-7_Retron_XIII_2636	Retron	Retron_XIII	Defense	CRBC_G4885-7_3	CRBC_G4885-7_5	CRBC_G4885-7_3,CRBC_G4885-7_4,CRBC_G4885-7_5	3	Retron_XIII__ARM,Retron_XIII__WHSWIM,Retron__RT_Tot_15
CRBC_G4885-69_apyc1_28367	Anti_Pycsar	apyc1	Antidefense	CRBC_G4885-69_2	CRBC_G4885-69_2	CRBC_G4885-69_2	1	apyc1
CRBC_G4885-90_SoFic_14105	SoFIC	SoFic	Defense	CRBC_G4885-90_16	CRBC_G4885-90_16	CRBC_G4885-90_16	1	SoFic__SoFic
CRBC_G4885-95_Toutatis_5190	Toutatis	Toutatis	Defense	CRBC_G4885-95_33	CRBC_G4885-95_33	CRBC_G4885-95_33	1	Toutatis__TutB_VCA0447
CRBC_G4885-189_PD-Lambda-1_11742	PD-Lambda-1	PD-Lambda-1	Defense	CRBC_G4885-189_2	CRBC_G4885-189_2	CRBC_G4885-189_2	1	PD-Lambda-1__PD-Lambda-1
CRBC_G4885-309_CAS_Cluster_23999	Cas	CAS_Cluster	Defense	CRBC_G4885-309_2	CRBC_G4885-309_3	CRBC_G4885-309_2,CRBC_G4885-309_3	2	cas1_I_II_III_IV_V_VI_1,cas2_I_II_III_IV_V_VI_3
CRBC_G4888-174_AbiE_3695	AbiE	AbiE	Defense	CRBC_G4888-174_2	CRBC_G4888-174_3	CRBC_G4888-174_2,CRBC_G4888-174_3	2	AbiEii__AbiEi_4,AbiEii__AbiEii
CRBC_G4888-179_Toutatis_14802	Toutatis	Toutatis	Defense	CRBC_G4888-179_9	CRBC_G4888-179_9	CRBC_G4888-179_9	1	Toutatis__TutB_VCA0447
CRBC_G4888-265_SoFic_14106	SoFIC	SoFic	Defense	CRBC_G4888-265_25	CRBC_G4888-265_25	CRBC_G4888-265_25	1	SoFic__SoFic
CRBC_G4888-333_apyc1_28368	Anti_Pycsar	apyc1	Antidefense	CRBC_G4888-333_3	CRBC_G4888-333_3	CRBC_G4888-333_3	1	apyc1
CRBC_G4888-525_Ceres_13323	Ceres	Ceres	Defense	CRBC_G4888-525_5	CRBC_G4888-525_5	CRBC_G4888-525_5	1	Ceres__CrsA1
CRBC_G4892-106_DRT8_10622	DRT	DRT8	Defense	CRBC_G4892-106_11	CRBC_G4892-106_11	CRBC_G4892-106_11	1	DRT8__DRT8
CRBC_G4892-110_Septu_7755	Septu	Septu	Defense	CRBC_G4892-110_2	CRBC_G4892-110_3	CRBC_G4892-110_2,CRBC_G4892-110_3	2	Septu__PtuA,Septu__PtuB
CRBC_G4892-160_Septu_7756	Septu	Septu	Defense	CRBC_G4892-160_3	CRBC_G4892-160_4	CRBC_G4892-160_3,CRBC_G4892-160_4	2	Septu__PtuA,Septu__PtuB
CRBC_G4892-413_DS-6_5191	DS-6	DS-6	Defense	CRBC_G4892-413_1	CRBC_G4892-413_2	CRBC_G4892-413_1,CRBC_G4892-413_2	2	DS-6__DS-6A,DS-6__DS-6B
CRBC_G4892-466_apyc1_28369	Anti_Pycsar	apyc1	Antidefense	CRBC_G4892-466_11	CRBC_G4892-466_11	CRBC_G4892-466_11	1	apyc1
CRBC_G4892-542_CAS_Class1-Subtype-I-E_24000	Cas	CAS_Class1-Subtype-I-E	Defense	CRBC_G4892-542_1	CRBC_G4892-542_3	CRBC_G4892-542_1,CRBC_G4892-542_2,CRBC_G4892-542_3	3	cas1_I-E_1,cas5_I-E_13,cas6e_I_II_III_IV_V_VI_2
CRBC_G4892-993_HEC-01_12212	HEC-01	HEC-01	Defense	CRBC_G4892-993_3	CRBC_G4892-993_4	CRBC_G4892-993_3,CRBC_G4892-993_4	2	HEC-01__HEC-01A,HEC-01__HEC-01B
CRBC_G4892-1245_AbiE_3696	AbiE	AbiE	Defense	CRBC_G4892-1245_3	CRBC_G4892-1245_4	CRBC_G4892-1245_3,CRBC_G4892-1245_4	2	AbiEii__AbiEi_4,AbiEii__AbiEii
CRBC_G4904-157_Ceres_12904	Ceres	Ceres	Defense	CRBC_G4904-157_54	CRBC_G4904-157_54	CRBC_G4904-157_54	1	Ceres__CrsA1
CRBC_G4909-287_Septu_7757	Septu	Septu	Defense	CRBC_G4909-287_2	CRBC_G4909-287_3	CRBC_G4909-287_2,CRBC_G4909-287_3	2	Septu__PtuA,Septu__PtuB
CRBC_G4909-348_HEC-01_12213	HEC-01	HEC-01	Defense	CRBC_G4909-348_2	CRBC_G4909-348_3	CRBC_G4909-348_2,CRBC_G4909-348_3	2	HEC-01__HEC-01A,HEC-01__HEC-01B
CRBC_G4909-412_AbiU_15145	AbiU	AbiU	Defense	CRBC_G4909-412_2	CRBC_G4909-412_2	CRBC_G4909-412_2	1	AbiU__AbiU
CRBC_G4909-589_Menshen_12973	Menshen	Menshen	Defense	CRBC_G4909-589_8	CRBC_G4909-589_9	CRBC_G4909-589_8,CRBC_G4909-589_9	2	Menshen__NsnA,Menshen__NsnB
CRBC_G4909-887_DS-11_13239	DS-11	DS-11	Defense	CRBC_G4909-887_3	CRBC_G4909-887_3	CRBC_G4909-887_3	1	DS-11__DS-11
CRBC_G4909-1078_RM_Type_I_16231	RM	RM_Type_I	Defense	CRBC_G4909-1078_4	CRBC_G4909-1078_5	CRBC_G4909-1078_4,CRBC_G4909-1078_5	2	RM__Type_I_MTases_FAM_2,RM__Type_I_REases_FAM_2.einsi_trimmed
CRBC_G4919-17_AbiE_3697	AbiE	AbiE	Defense	CRBC_G4919-17_1	CRBC_G4919-17_2	CRBC_G4919-17_1,CRBC_G4919-17_2	2	AbiEii__AbiEi_4,AbiEii__AbiEii
CRBC_G4919-37_MADS3-4_12655	MADS3-4	MADS3-4	Defense	CRBC_G4919-37_4	CRBC_G4919-37_5	CRBC_G4919-37_4,CRBC_G4919-37_5	2	MADS__mad3,MADS__mad4
CRBC_G4919-66_RloC_11963	RloC	RloC	Defense	CRBC_G4919-66_50	CRBC_G4919-66_50	CRBC_G4919-66_50	1	RloC__RloC
CRBC_G4919-86_Wadjet_I_11245	Wadjet	Wadjet_I	Defense	CRBC_G4919-86_3	CRBC_G4919-86_5	CRBC_G4919-86_3,CRBC_G4919-86_4,CRBC_G4919-86_5	3	Wadjet__JetA_I,Wadjet__JetB_I,Wadjet__JetC_I
CRBC_G4919-119_Ceres_13324	Ceres	Ceres	Defense	CRBC_G4919-119_2	CRBC_G4919-119_2	CRBC_G4919-119_2	1	Ceres__CrsA1
CRBC_G4919-334_DS-6_5192	DS-6	DS-6	Defense	CRBC_G4919-334_45	CRBC_G4919-334_46	CRBC_G4919-334_45,CRBC_G4919-334_46	2	DS-6__DS-6A,DS-6__DS-6B
CRBC_G4923-324_CAS_Class1-Type-I_24003	Cas	CAS_Class1-Type-I	Defense	CRBC_G4923-324_1	CRBC_G4923-324_3	CRBC_G4923-324_1,CRBC_G4923-324_2,CRBC_G4923-324_3	3	cas1_I_II_III_IV_V_VI_6,cas4_I_II_III_IV_V_VI_6,cas7b_I-B_I-C_2
CRBC_G4923-478_Ceres_13325	Ceres	Ceres	Defense	CRBC_G4923-478_2	CRBC_G4923-478_2	CRBC_G4923-478_2	1	Ceres__CrsA1
CRBC_G4936-534_Ceres_13326	Ceres	Ceres	Defense	CRBC_G4936-534_13	CRBC_G4936-534_13	CRBC_G4936-534_13	1	Ceres__CrsA1
CRBC_G4937-779_HEC-01_12214	HEC-01	HEC-01	Defense	CRBC_G4937-779_2	CRBC_G4937-779_3	CRBC_G4937-779_2,CRBC_G4937-779_3	2	HEC-01__HEC-01A,HEC-01__HEC-01B
CRBC_G4937-1398_Menshen_12974	Menshen	Menshen	Defense	CRBC_G4937-1398_1	CRBC_G4937-1398_2	CRBC_G4937-1398_1,CRBC_G4937-1398_2	2	Menshen__NsnA,Menshen__NsnB
CRBC_G4941-44_Wadjet_II_12091	Wadjet	Wadjet_II	Defense	CRBC_G4941-44_16	CRBC_G4941-44_19	CRBC_G4941-44_16,CRBC_G4941-44_17,CRBC_G4941-44_18,CRBC_G4941-44_19	4	Wadjet__JetA_II,Wadjet__JetB_II,Wadjet__JetC_II,Wadjet__JetD_II
CRBC_G4941-193_Toutatis_12325	Toutatis	Toutatis	Defense	CRBC_G4941-193_2	CRBC_G4941-193_2	CRBC_G4941-193_2	1	Toutatis__TutB_VCA0447
CRBC_G4941-285_SoFic_12905	SoFIC	SoFic	Defense	CRBC_G4941-285_13	CRBC_G4941-285_13	CRBC_G4941-285_13	1	SoFic__SoFic
CRBC_G4941-365_AbiE_3698	AbiE	AbiE	Defense	CRBC_G4941-365_1	CRBC_G4941-365_2	CRBC_G4941-365_1,CRBC_G4941-365_2	2	AbiEii__AbiEi_4,AbiEii__AbiEii
CRBC_G4941-446_MADS3-4_12656	MADS3-4	MADS3-4	Defense	CRBC_G4941-446_1	CRBC_G4941-446_2	CRBC_G4941-446_1,CRBC_G4941-446_2	2	MADS__mad3,MADS__mad4
CRBC_G4942-203_Ceres_13327	Ceres	Ceres	Defense	CRBC_G4942-203_26	CRBC_G4942-203_26	CRBC_G4942-203_26	1	Ceres__CrsA1
CRBC_G4942-210_Wadjet_I_11247	Wadjet	Wadjet_I	Defense	CRBC_G4942-210_3	CRBC_G4942-210_5	CRBC_G4942-210_3,CRBC_G4942-210_4,CRBC_G4942-210_5	3	Wadjet__JetA_I,Wadjet__JetB_I,Wadjet__JetC_I
CRBC_G4942-260_RloC_12511	RloC	RloC	Defense	CRBC_G4942-260_2	CRBC_G4942-260_2	CRBC_G4942-260_2	1	RloC__RloC
CRBC_G4944-5_apyc1_28370	Anti_Pycsar	apyc1	Antidefense	CRBC_G4944-5_6	CRBC_G4944-5_6	CRBC_G4944-5_6	1	apyc1
CRBC_G4944-530_Ceres_13328	Ceres	Ceres	Defense	CRBC_G4944-530_3	CRBC_G4944-530_3	CRBC_G4944-530_3	1	Ceres__CrsA1
CRBC_G4946-276_Rst_DUF4238_2290	Rst_DUF4238	Rst_DUF4238	Defense	CRBC_G4946-276_2	CRBC_G4946-276_2	CRBC_G4946-276_2	1	Rst_DUF4238__DUF4238_Pers
CRBC_G4946-294_RM_Type_I_19207	RM	RM_Type_I	Defense	CRBC_G4946-294_1	CRBC_G4946-294_2	CRBC_G4946-294_1,CRBC_G4946-294_2	2	RM__Type_I_MTases_FAM_2,RM__Type_I_S_52
CRBC_G4946-335_Menshen_12975	Menshen	Menshen	Defense	CRBC_G4946-335_3	CRBC_G4946-335_7	CRBC_G4946-335_3,CRBC_G4946-335_4,CRBC_G4946-335_7	3	Menshen__NsnA,Menshen__NsnB,Menshen__NsnC_2723509649
CRBC_G4946-517_Ceres_13329	Ceres	Ceres	Defense	CRBC_G4946-517_1	CRBC_G4946-517_1	CRBC_G4946-517_1	1	Ceres__CrsA1
CRBC_G4946-559_RM_Type_I_21040	RM	RM_Type_I	Defense	CRBC_G4946-559_1	CRBC_G4946-559_2	CRBC_G4946-559_1,CRBC_G4946-559_2	2	RM__Type_I_MTases_FAM_2,RM__Type_I_REases_FAM_2.einsi_trimmed
CRBC_G4946-561_dCTPdeaminase_15041	dCTPdeaminase	dCTPdeaminase	Defense	CRBC_G4946-561_9	CRBC_G4946-561_9	CRBC_G4946-561_9	1	dCTPdeaminase__dCTPdeaminase
CRBC_G4946-633_Menshen_11652	Menshen	Menshen	Defense	CRBC_G4946-633_3	CRBC_G4946-633_5	CRBC_G4946-633_3,CRBC_G4946-633_4,CRBC_G4946-633_5	3	Menshen__NsnA,Menshen__NsnB,Menshen__NsnC_2705968471
CRBC_G4946-703_HEC-01_12215	HEC-01	HEC-01	Defense	CRBC_G4946-703_2	CRBC_G4946-703_3	CRBC_G4946-703_2,CRBC_G4946-703_3	2	HEC-01__HEC-01A,HEC-01__HEC-01B
CRBC_G4946-934_SanaTA_2442	SanaTA	SanaTA	Defense	CRBC_G4946-934_4	CRBC_G4946-934_5	CRBC_G4946-934_4,CRBC_G4946-934_5	2	SanaTA__SanaA,SanaTA__SanaT_1
CRBC_G4946-1148_RM_Type_I_16233	RM	RM_Type_I	Defense	CRBC_G4946-1148_6	CRBC_G4946-1148_7	CRBC_G4946-1148_6,CRBC_G4946-1148_7	2	RM__Type_I_MTases_FAM_0,RM__Type_I_S_51
CRBC_G4946-1188_Septu_7758	Septu	Septu	Defense	CRBC_G4946-1188_2	CRBC_G4946-1188_3	CRBC_G4946-1188_2,CRBC_G4946-1188_3	2	Septu__PtuA,Septu__PtuB
CRBC_G4946-1338_HEC-02_14750	HEC-02	HEC-02	Defense	CRBC_G4946-1338_1	CRBC_G4946-1338_2	CRBC_G4946-1338_1,CRBC_G4946-1338_2	2	HEC-02__HEC-02A,HEC-02__HEC-02B
CRBC_G4946-1339_Septu_7759	Septu	Septu	Defense	CRBC_G4946-1339_7	CRBC_G4946-1339_8	CRBC_G4946-1339_7,CRBC_G4946-1339_8	2	Septu__PtuA,Septu__PtuB
CRBC_G4946-1343_DS-11_13240	DS-11	DS-11	Defense	CRBC_G4946-1343_4	CRBC_G4946-1343_4	CRBC_G4946-1343_4	1	DS-11__DS-11
CRBC_G4946-1599_AbiU_15146	AbiU	AbiU	Defense	CRBC_G4946-1599_1	CRBC_G4946-1599_1	CRBC_G4946-1599_1	1	AbiU__AbiU
CRBC_G4947-81_Retron_XIII_7102	Retron	Retron_XIII	Defense	CRBC_G4947-81_1	CRBC_G4947-81_2	CRBC_G4947-81_1,CRBC_G4947-81_2	2	Retron_XIII__WHSWIM,Retron__RT_Tot_15
CRBC_G4947-374_Ceres_13330	Ceres	Ceres	Defense	CRBC_G4947-374_12	CRBC_G4947-374_12	CRBC_G4947-374_12	1	Ceres__CrsA1
CRBC_G4951-225_Menshen_11653	Menshen	Menshen	Defense	CRBC_G4951-225_7	CRBC_G4951-225_9	CRBC_G4951-225_7,CRBC_G4951-225_8,CRBC_G4951-225_9	3	Menshen__NsnA,Menshen__NsnB,Menshen__NsnC_2705968471
CRBC_G4951-340_HEC-01_12216	HEC-01	HEC-01	Defense	CRBC_G4951-340_2	CRBC_G4951-340_3	CRBC_G4951-340_2,CRBC_G4951-340_3	2	HEC-01__HEC-01A,HEC-01__HEC-01B
CRBC_G4951-462_DS-11_13241	DS-11	DS-11	Defense	CRBC_G4951-462_4	CRBC_G4951-462_4	CRBC_G4951-462_4	1	DS-11__DS-11
CRBC_G4951-606_RM_Type_I_16235	RM	RM_Type_I	Defense	CRBC_G4951-606_1	CRBC_G4951-606_2	CRBC_G4951-606_1,CRBC_G4951-606_2	2	RM__Type_I_MTases_FAM_2,RM__Type_I_REases_FAM_2.einsi_trimmed
CRBC_G4951-762_HEC-01_12217	HEC-01	HEC-01	Defense	CRBC_G4951-762_4	CRBC_G4951-762_5	CRBC_G4951-762_4,CRBC_G4951-762_5	2	HEC-01__HEC-01A,HEC-01__HEC-01B
CRBC_G4951-842_HEC-02_14751	HEC-02	HEC-02	Defense	CRBC_G4951-842_2	CRBC_G4951-842_3	CRBC_G4951-842_2,CRBC_G4951-842_3	2	HEC-02__HEC-02A,HEC-02__HEC-02B
CRBC_G4951-892_Menshen_12976	Menshen	Menshen	Defense	CRBC_G4951-892_5	CRBC_G4951-892_6	CRBC_G4951-892_5,CRBC_G4951-892_6	2	Menshen__NsnA,Menshen__NsnB
CRBC_G4951-1055_Septu_7760	Septu	Septu	Defense	CRBC_G4951-1055_13	CRBC_G4951-1055_14	CRBC_G4951-1055_13,CRBC_G4951-1055_14	2	Septu__PtuA,Septu__PtuB
CRBC_G4951-1220_Septu_7761	Septu	Septu	Defense	CRBC_G4951-1220_9	CRBC_G4951-1220_10	CRBC_G4951-1220_9,CRBC_G4951-1220_10	2	Septu__PtuA,Septu__PtuB
CRBC_G4958-25_Menshen_12977	Menshen	Menshen	Defense	CRBC_G4958-25_1	CRBC_G4958-25_2	CRBC_G4958-25_1,CRBC_G4958-25_2	2	Menshen__NsnA,Menshen__NsnB
CRBC_G4958-337_RM_Type_I_16237	RM	RM_Type_I	Defense	CRBC_G4958-337_1	CRBC_G4958-337_2	CRBC_G4958-337_1,CRBC_G4958-337_2	2	RM__Type_I_MTases_FAM_3,RM__Type_I_S_51
CRBC_G4958-372_Gabija_1475	Gabija	Gabija	Defense	CRBC_G4958-372_2	CRBC_G4958-372_3	CRBC_G4958-372_2,CRBC_G4958-372_3	2	Gabija__GajA,Gabija__GajB_2
CRBC_G4958-398_RM_Type_IV_21353	RM	RM_Type_IV	Defense	CRBC_G4958-398_1	CRBC_G4958-398_1	CRBC_G4958-398_1	1	RM_Type_IV__FAM_1
CRBC_G4958-685_RM_Type_IIG_21614	RM	RM_Type_IIG	Defense	CRBC_G4958-685_1	CRBC_G4958-685_1	CRBC_G4958-685_1	1	RM_Type_IIG__Type_IIG_FAM_2.einsi_trimmed
CRBC_G4958-706_RM_Type_IV_15381	RM	RM_Type_IV	Defense	CRBC_G4958-706_2	CRBC_G4958-706_3	CRBC_G4958-706_2,CRBC_G4958-706_3	2	RM_Type_IV__FAM_1,RM_Type_IV__Type_IV_01
CRBC_G4958-1028_RM_Type_IIG_2_21845	RM	RM_Type_IIG_2	Defense	CRBC_G4958-1028_1	CRBC_G4958-1028_1	CRBC_G4958-1028_1	1	RM_Type_IIG__Type_IIG_5
CRBC_G4958-1233_AbiE_3699	AbiE	AbiE	Defense	CRBC_G4958-1233_8	CRBC_G4958-1233_9	CRBC_G4958-1233_8,CRBC_G4958-1233_9	2	AbiEii__AbiEi_4,AbiEii__AbiEii
CRBC_G4958-1280_Septu_7762	Septu	Septu	Defense	CRBC_G4958-1280_1	CRBC_G4958-1280_2	CRBC_G4958-1280_1,CRBC_G4958-1280_2	2	Retron_I_A__HNH_TIGR02646,Septu__PtuA
CRBC_G4958-1697_RloC_12512	RloC	RloC	Defense	CRBC_G4958-1697_2	CRBC_G4958-1697_2	CRBC_G4958-1697_2	1	RloC__RloC
CRBC_G4960-380_HEC-01_12219	HEC-01	HEC-01	Defense	CRBC_G4960-380_4	CRBC_G4960-380_5	CRBC_G4960-380_4,CRBC_G4960-380_5	2	HEC-01__HEC-01A,HEC-01__HEC-01B
CRBC_G4960-828_Menshen_12978	Menshen	Menshen	Defense	CRBC_G4960-828_3	CRBC_G4960-828_4	CRBC_G4960-828_3,CRBC_G4960-828_4	2	Menshen__NsnA,Menshen__NsnB
CRBC_G4960-1010_Septu_7763	Septu	Septu	Defense	CRBC_G4960-1010_2	CRBC_G4960-1010_3	CRBC_G4960-1010_2,CRBC_G4960-1010_3	2	Septu__PtuA,Septu__PtuB
CRBC_G4960-1018_HEC-01_12218	HEC-01	HEC-01	Defense	CRBC_G4960-1018_2	CRBC_G4960-1018_3	CRBC_G4960-1018_2,CRBC_G4960-1018_3	2	HEC-01__HEC-01A,HEC-01__HEC-01B
CRBC_G4960-1353_AbiE_3700	AbiE	AbiE	Defense	CRBC_G4960-1353_1	CRBC_G4960-1353_2	CRBC_G4960-1353_1,CRBC_G4960-1353_2	2	AbiEii__AbiEi_4,AbiEii__AbiEii
CRBC_G4960-1381_dCTPdeaminase_15042	dCTPdeaminase	dCTPdeaminase	Defense	CRBC_G4960-1381_4	CRBC_G4960-1381_4	CRBC_G4960-1381_4	1	dCTPdeaminase__dCTPdeaminase
CRBC_G4961-80_Wadjet_II_12093	Wadjet	Wadjet_II	Defense	CRBC_G4961-80_1	CRBC_G4961-80_3	CRBC_G4961-80_1,CRBC_G4961-80_2,CRBC_G4961-80_3	3	Wadjet__JetA_II,Wadjet__JetB_II,Wadjet__JetC_II
CRBC_G4961-162_apyc1_28371	Anti_Pycsar	apyc1	Antidefense	CRBC_G4961-162_18	CRBC_G4961-162_18	CRBC_G4961-162_18	1	apyc1
CRBC_G4961-325_Ceres_10122	Ceres	Ceres	Defense	CRBC_G4961-325_25	CRBC_G4961-325_25	CRBC_G4961-325_25	1	Ceres__CrsA1
CRBC_G4962-201_Ceres_13331	Ceres	Ceres	Defense	CRBC_G4962-201_26	CRBC_G4962-201_26	CRBC_G4962-201_26	1	Ceres__CrsA1
CRBC_G4962-330_CAS_Class1-Subtype-I-G_24005	Cas	CAS_Class1-Subtype-I-G	Defense	CRBC_G4962-330_1	CRBC_G4962-330_3	CRBC_G4962-330_1,CRBC_G4962-330_2,CRBC_G4962-330_3	3	WYL_I_II_III_IV_V_VI_1,cas1_I_II_III_IV_V_VI_1,cas3_I-G_3
CRBC_G4962-360_CAS_Class1-Subtype-I-G_27754	Cas	CAS_Class1-Subtype-I-G	Defense	CRBC_G4962-360_27	CRBC_G4962-360_28	CRBC_G4962-360_27,CRBC_G4962-360_28	2	csb1gr7_I-G_1,csb2gr5_I-G_1
CRBC_G4966-655_HEC-01_12220	HEC-01	HEC-01	Defense	CRBC_G4966-655_2	CRBC_G4966-655_3	CRBC_G4966-655_2,CRBC_G4966-655_3	2	HEC-01__HEC-01A,HEC-01__HEC-01B
CRBC_G4970-229_Ceres_13150	Ceres	Ceres	Defense	CRBC_G4970-229_8	CRBC_G4970-229_8	CRBC_G4970-229_8	1	Ceres__CrsA1
CRBC_G4970-292_Pycsar_12326	Pycsar	Pycsar	Defense	CRBC_G4970-292_13	CRBC_G4970-292_14	CRBC_G4970-292_13,CRBC_G4970-292_14	2	CBASS__2TM_5,Pycsar__AG_cyclase
CRBC_G4971-49_Ceres_13332	Ceres	Ceres	Defense	CRBC_G4971-49_2	CRBC_G4971-49_2	CRBC_G4971-49_2	1	Ceres__CrsA1
CRBC_G4971-57_RM_Type_II_20331	RM	RM_Type_II	Defense	CRBC_G4971-57_6	CRBC_G4971-57_7	CRBC_G4971-57_6,CRBC_G4971-57_7	2	RM_Type_II__Type_II_MTases_FAM_25,RM_Type_II__Type_II_REase09
CRBC_G4971-158_Menshen_12979	Menshen	Menshen	Defense	CRBC_G4971-158_6	CRBC_G4971-158_7	CRBC_G4971-158_6,CRBC_G4971-158_7	2	Menshen__NsnA,Menshen__NsnB
CRBC_G4971-165_AbiE_3701	AbiE	AbiE	Defense	CRBC_G4971-165_6	CRBC_G4971-165_7	CRBC_G4971-165_6,CRBC_G4971-165_7	2	AbiEii__AbiEi_4,AbiEii__AbiEii
CRBC_G4971-400_DS-11_13242	DS-11	DS-11	Defense	CRBC_G4971-400_2	CRBC_G4971-400_2	CRBC_G4971-400_2	1	DS-11__DS-11
CRBC_G4971-417_HEC-02_14752	HEC-02	HEC-02	Defense	CRBC_G4971-417_29	CRBC_G4971-417_30	CRBC_G4971-417_29,CRBC_G4971-417_30	2	HEC-02__HEC-02A,HEC-02__HEC-02B
CRBC_G4971-430_RM_Type_I_16241	RM	RM_Type_I	Defense	CRBC_G4971-430_2	CRBC_G4971-430_4	CRBC_G4971-430_2,CRBC_G4971-430_3,CRBC_G4971-430_4	3	RM__Type_I_MTases_FAM_2,RM__Type_I_REases_FAM_2.einsi_trimmed,RM__Type_I_S_52
CRBC_G4971-490_HEC-01_12221	HEC-01	HEC-01	Defense	CRBC_G4971-490_2	CRBC_G4971-490_3	CRBC_G4971-490_2,CRBC_G4971-490_3	2	HEC-01__HEC-01A,HEC-01__HEC-01B
CRBC_G4971-535_Septu_7766	Septu	Septu	Defense	CRBC_G4971-535_3	CRBC_G4971-535_4	CRBC_G4971-535_3,CRBC_G4971-535_4	2	Septu__PtuA,Septu__PtuB
CRBC_G4971-824_dCTPdeaminase_15043	dCTPdeaminase	dCTPdeaminase	Defense	CRBC_G4971-824_4	CRBC_G4971-824_4	CRBC_G4971-824_4	1	dCTPdeaminase__dCTPdeaminase
CRBC_G4971-835_HEC-01_12222	HEC-01	HEC-01	Defense	CRBC_G4971-835_4	CRBC_G4971-835_5	CRBC_G4971-835_4,CRBC_G4971-835_5	2	HEC-01__HEC-01A,HEC-01__HEC-01B
CRBC_G4971-848_SanaTA_2443	SanaTA	SanaTA	Defense	CRBC_G4971-848_5	CRBC_G4971-848_6	CRBC_G4971-848_5,CRBC_G4971-848_6	2	SanaTA__SanaA,SanaTA__SanaT_1
CRBC_G4971-1090_AbiU_15147	AbiU	AbiU	Defense	CRBC_G4971-1090_2	CRBC_G4971-1090_2	CRBC_G4971-1090_2	1	AbiU__AbiU
CRBC_G4971-1092_RM_Type_I_16239	RM	RM_Type_I	Defense	CRBC_G4971-1092_2	CRBC_G4971-1092_3	CRBC_G4971-1092_2,CRBC_G4971-1092_3	2	RM__Type_I_MTases_FAM_0,RM__Type_I_S_51
CRBC_G4971-1195_Septu_7764	Septu	Septu	Defense	CRBC_G4971-1195_5	CRBC_G4971-1195_6	CRBC_G4971-1195_5,CRBC_G4971-1195_6	2	Septu__PtuA,Septu__PtuB
CRBC_G4971-1258_Lamassu-Cap4_nuclease_2112	Lamassu-Fam	Lamassu-Cap4_nuclease	Defense	CRBC_G4971-1258_9	CRBC_G4971-1258_11	CRBC_G4971-1258_9,CRBC_G4971-1258_10,CRBC_G4971-1258_11	3	Lamassu-Fam__LmuA_effector_Cap4_nuclease_II,Lamassu-Fam__LmuB_SMC_Cap4_nuclease_II,Lamassu-Fam__LmuC_acc_Cap4_nuclease
CRBC_G4971-1258_Hma_2111	Hma	Hma	Defense	CRBC_G4971-1258_19	CRBC_G4971-1258_21	CRBC_G4971-1258_19,CRBC_G4971-1258_20,CRBC_G4971-1258_21	3	Hma__HmaA,Hma__HmaB,Hma__HmaC
CRBC_G4971-1288_Rst_DUF4238_2291	Rst_DUF4238	Rst_DUF4238	Defense	CRBC_G4971-1288_12	CRBC_G4971-1288_12	CRBC_G4971-1288_12	1	Rst_DUF4238__DUF4238_Pers
CRBC_G4971-1472_Septu_7765	Septu	Septu	Defense	CRBC_G4971-1472_6	CRBC_G4971-1472_7	CRBC_G4971-1472_6,CRBC_G4971-1472_7	2	Septu__PtuA,Septu__PtuB
CRBC_G4971-1476_Menshen_11654	Menshen	Menshen	Defense	CRBC_G4971-1476_4	CRBC_G4971-1476_6	CRBC_G4971-1476_4,CRBC_G4971-1476_5,CRBC_G4971-1476_6	3	Menshen__NsnA,Menshen__NsnB,Menshen__NsnC_2705968471
CRBC_G4980-20_Wadjet_II_12095	Wadjet	Wadjet_II	Defense	CRBC_G4980-20_3	CRBC_G4980-20_6	CRBC_G4980-20_3,CRBC_G4980-20_4,CRBC_G4980-20_5,CRBC_G4980-20_6	4	Wadjet__JetA_II,Wadjet__JetB_II,Wadjet__JetC_II,Wadjet__JetD_II
CRBC_G4980-39_CAS_Class1-Subtype-I-G_26892	Cas	CAS_Class1-Subtype-I-G	Defense	CRBC_G4980-39_12	CRBC_G4980-39_16	CRBC_G4980-39_12,CRBC_G4980-39_13,CRBC_G4980-39_14,CRBC_G4980-39_15,CRBC_G4980-39_16	5	WYL_I_II_III_IV_V_VI_4,cas3_I-G_3,cas8u1_I-G_2,csb1gr7_I-G_1,csb2gr5_I-G_1
CRBC_G4980-106_Prometheus_10721	Prometheus	Prometheus	Defense	CRBC_G4980-106_56	CRBC_G4980-106_56	CRBC_G4980-106_56	1	Prometheus__ProA
CRBC_G4980-215_AbiE_3702	AbiE	AbiE	Defense	CRBC_G4980-215_2	CRBC_G4980-215_3	CRBC_G4980-215_2,CRBC_G4980-215_3	2	AbiEii__AbiEi_4,AbiEii__AbiEii
CRBC_G4980-279_apyc1_28372	Anti_Pycsar	apyc1	Antidefense	CRBC_G4980-279_22	CRBC_G4980-279_22	CRBC_G4980-279_22	1	apyc1
CRBC_G4980-288_CAS_Class1-Subtype-I-E_26049	Cas	CAS_Class1-Subtype-I-E	Defense	CRBC_G4980-288_53	CRBC_G4980-288_60	CRBC_G4980-288_53,CRBC_G4980-288_54,CRBC_G4980-288_55,CRBC_G4980-288_56,CRBC_G4980-288_57,CRBC_G4980-288_58,CRBC_G4980-288_59,CRBC_G4980-288_60	8	cas1_I-E_1,cas2_I-E_2,cas3_I_2,cas5_I-E_3,cas6e_I_II_III_IV_V_VI_2,cas7_I-E_16,cas8e_I-E_3,cse2gr11_I-E_7
CRBC_G4980-396_CAS_Class1-Subtype-I-G_24006	Cas	CAS_Class1-Subtype-I-G	Defense	CRBC_G4980-396_2	CRBC_G4980-396_7	CRBC_G4980-396_2,CRBC_G4980-396_3,CRBC_G4980-396_4,CRBC_G4980-396_5,CRBC_G4980-396_6,CRBC_G4980-396_7	6	cas1_I_II_III_IV_V_VI_1,cas2_I_II_III_IV_V_VI_3,cas3_I-G_3,cas8u1_I-G_2,csb1gr7_I-G_1,csb2gr5_I-G_1
CRBC_G4980-403_CAS_Class1-Subtype-I-E_24009	Cas	CAS_Class1-Subtype-I-E	Defense	CRBC_G4980-403_1	CRBC_G4980-403_7	CRBC_G4980-403_1,CRBC_G4980-403_2,CRBC_G4980-403_3,CRBC_G4980-403_4,CRBC_G4980-403_5,CRBC_G4980-403_6,CRBC_G4980-403_7	7	cas1_I-E_1,cas2_I-E_1,cas5_I-E_3,cas6e_I_II_III_IV_V_VI_3,cas7_I-E_16,cas8e_I-E_2,cse2gr11_I-E_2
CRBC_G4980-429_Ceres_31	Ceres	Ceres	Defense	CRBC_G4980-429_40	CRBC_G4980-429_40	CRBC_G4980-429_40	1	Ceres__CrsA1
CRBC_G4980-447_CAS_Cluster_24012	Cas	CAS_Cluster	Defense	CRBC_G4980-447_4	CRBC_G4980-447_5	CRBC_G4980-447_4,CRBC_G4980-447_5	2	cas1_I_II_III_IV_V_VI_1,cas2_I_II_III_IV_V_VI_3
CRBC_G4981-84_Wadjet_II_12097	Wadjet	Wadjet_II	Defense	CRBC_G4981-84_11	CRBC_G4981-84_14	CRBC_G4981-84_11,CRBC_G4981-84_12,CRBC_G4981-84_13,CRBC_G4981-84_14	4	Wadjet__JetA_II,Wadjet__JetB_II,Wadjet__JetC_II,Wadjet__JetD_II
CRBC_G4981-134_apyc1_28373	Anti_Pycsar	apyc1	Antidefense	CRBC_G4981-134_6	CRBC_G4981-134_6	CRBC_G4981-134_6	1	apyc1
CRBC_G4981-155_Ceres_13333	Ceres	Ceres	Defense	CRBC_G4981-155_10	CRBC_G4981-155_10	CRBC_G4981-155_10	1	Ceres__CrsA1
CRBC_G4986-192_Toutatis_12327	Toutatis	Toutatis	Defense	CRBC_G4986-192_2	CRBC_G4986-192_2	CRBC_G4986-192_2	1	Toutatis__TutB_VCA0447
CRBC_G4986-275_Wadjet_II_12099	Wadjet	Wadjet_II	Defense	CRBC_G4986-275_3	CRBC_G4986-275_6	CRBC_G4986-275_3,CRBC_G4986-275_4,CRBC_G4986-275_5,CRBC_G4986-275_6	4	Wadjet__JetA_II,Wadjet__JetB_II,Wadjet__JetC_II,Wadjet__JetD_II
CRBC_G4986-289_SoFic_12906	SoFIC	SoFic	Defense	CRBC_G4986-289_1	CRBC_G4986-289_1	CRBC_G4986-289_1	1	SoFic__SoFic
CRBC_G4986-353_BREX_II_6616	BREX	BREX_II	Defense	CRBC_G4986-353_1	CRBC_G4986-353_5	CRBC_G4986-353_1,CRBC_G4986-353_2,CRBC_G4986-353_3,CRBC_G4986-353_4,CRBC_G4986-353_5	5	BREX__brxD,BREX__brxHI,BREX__pglX2,BREX__pglY,BREX__pglZ2
CRBC_G4986-365_Gabija_9968	Gabija	Gabija	Defense	CRBC_G4986-365_2	CRBC_G4986-365_3	CRBC_G4986-365_2,CRBC_G4986-365_3	2	Gabija__GajA,Gabija__GajB_2
CRBC_G4988-15_RloC_11964	RloC	RloC	Defense	CRBC_G4988-15_49	CRBC_G4988-15_49	CRBC_G4988-15_49	1	RloC__RloC
CRBC_G4988-64_CAS_Class1-Subtype-I-G_24013	Cas	CAS_Class1-Subtype-I-G	Defense	CRBC_G4988-64_1	CRBC_G4988-64_5	CRBC_G4988-64_1,CRBC_G4988-64_2,CRBC_G4988-64_3,CRBC_G4988-64_4,CRBC_G4988-64_5	5	WYL_I_II_III_IV_V_VI_1,cas1_I_II_III_IV_V_VI_1,cas2_I_II_III_IV_V_VI_3,cas3_I-G_3,cas8u1_I-G_1
CRBC_G4988-140_Wadjet_I_11249	Wadjet	Wadjet_I	Defense	CRBC_G4988-140_1	CRBC_G4988-140_3	CRBC_G4988-140_1,CRBC_G4988-140_2,CRBC_G4988-140_3	3	Wadjet__JetA_I,Wadjet__JetB_I,Wadjet__JetC_I
CRBC_G4988-277_CAS_Class1-Subtype-I-G_27756	Cas	CAS_Class1-Subtype-I-G	Defense	CRBC_G4988-277_1	CRBC_G4988-277_2	CRBC_G4988-277_1,CRBC_G4988-277_2	2	csb1gr7_I-G_1,csb2gr5_I-G_1
CRBC_G4988-372_Ceres_13334	Ceres	Ceres	Defense	CRBC_G4988-372_26	CRBC_G4988-372_26	CRBC_G4988-372_26	1	Ceres__CrsA1
CRBC_G4995-54_Septu_7767	Septu	Septu	Defense	CRBC_G4995-54_7	CRBC_G4995-54_8	CRBC_G4995-54_7,CRBC_G4995-54_8	2	Septu__PtuA,Septu__PtuB
CRBC_G4995-57_HEC-01_12224	HEC-01	HEC-01	Defense	CRBC_G4995-57_15	CRBC_G4995-57_16	CRBC_G4995-57_15,CRBC_G4995-57_16	2	HEC-01__HEC-01A,HEC-01__HEC-01B
CRBC_G4995-192_Menshen_12980	Menshen	Menshen	Defense	CRBC_G4995-192_5	CRBC_G4995-192_6	CRBC_G4995-192_5,CRBC_G4995-192_6	2	Menshen__NsnA,Menshen__NsnB
CRBC_G4995-197_AbiU_15148	AbiU	AbiU	Defense	CRBC_G4995-197_5	CRBC_G4995-197_5	CRBC_G4995-197_5	1	AbiU__AbiU
CRBC_G4995-200_HEC-01_12223	HEC-01	HEC-01	Defense	CRBC_G4995-200_2	CRBC_G4995-200_3	CRBC_G4995-200_2,CRBC_G4995-200_3	2	HEC-01__HEC-01A,HEC-01__HEC-01B
CRBC_G4995-906_HEC-02_14753	HEC-02	HEC-02	Defense	CRBC_G4995-906_3	CRBC_G4995-906_4	CRBC_G4995-906_3,CRBC_G4995-906_4	2	HEC-02__HEC-02A,HEC-02__HEC-02B
CRBC_G4995-912_Menshen_11655	Menshen	Menshen	Defense	CRBC_G4995-912_20	CRBC_G4995-912_22	CRBC_G4995-912_20,CRBC_G4995-912_21,CRBC_G4995-912_22	3	Menshen__NsnA,Menshen__NsnB,Menshen__NsnC_2705968471
CRBC_G5001-260_Ceres_13151	Ceres	Ceres	Defense	CRBC_G5001-260_6	CRBC_G5001-260_6	CRBC_G5001-260_6	1	Ceres__CrsA1
CRBC_G5001-435_Prometheus_10722	Prometheus	Prometheus	Defense	CRBC_G5001-435_1	CRBC_G5001-435_1	CRBC_G5001-435_1	1	Prometheus__ProA
CRBC_G5002-270_CAS_Class1-Subtype-I-E_24016	Cas	CAS_Class1-Subtype-I-E	Defense	CRBC_G5002-270_1	CRBC_G5002-270_7	CRBC_G5002-270_1,CRBC_G5002-270_2,CRBC_G5002-270_3,CRBC_G5002-270_4,CRBC_G5002-270_5,CRBC_G5002-270_6,CRBC_G5002-270_7	7	cas1_I-E_1,cas2_I-E_1,cas5_I-E_3,cas6e_I_II_III_IV_V_VI_3,cas7_I-E_16,cas8e_I-E_2,cse2gr11_I-E_2
CRBC_G5002-305_CAS_Class1-Subtype-I-G_26813	Cas	CAS_Class1-Subtype-I-G	Defense	CRBC_G5002-305_1	CRBC_G5002-305_9	CRBC_G5002-305_1,CRBC_G5002-305_5,CRBC_G5002-305_6,CRBC_G5002-305_7,CRBC_G5002-305_8,CRBC_G5002-305_9	6	WYL_I_II_III_IV_V_VI_4,cas3_I-G_3,cas4_I_II_III_IV_V_VI_1,cas8u1_I-G_2,csb1gr7_I-G_1,csb2gr5_I-G_1
CRBC_G5002-327_Wadjet_II_12101	Wadjet	Wadjet_II	Defense	CRBC_G5002-327_10	CRBC_G5002-327_12	CRBC_G5002-327_10,CRBC_G5002-327_11,CRBC_G5002-327_12	3	Wadjet__JetA_II,Wadjet__JetB_II,Wadjet__JetC_II
CRBC_G5002-563_Prometheus_10723	Prometheus	Prometheus	Defense	CRBC_G5002-563_1	CRBC_G5002-563_1	CRBC_G5002-563_1	1	Prometheus__ProA
CRBC_G5002-572_RM_Type_IIG_2_19480	RM	RM_Type_IIG_2	Defense	CRBC_G5002-572_26	CRBC_G5002-572_26	CRBC_G5002-572_26	1	RM_Type_IIG__Type_IIG_FAM_0.einsi_trimmed
CRBC_G5002-575_apyc1_28374	Anti_Pycsar	apyc1	Antidefense	CRBC_G5002-575_20	CRBC_G5002-575_20	CRBC_G5002-575_20	1	apyc1
CRBC_G5005-2_SoFic_14107	SoFIC	SoFic	Defense	CRBC_G5005-2_3	CRBC_G5005-2_3	CRBC_G5005-2_3	1	SoFic__SoFic
CRBC_G5005-93_VP1853_5752	VP1853	VP1853	Defense	CRBC_G5005-93_2	CRBC_G5005-93_2	CRBC_G5005-93_2	1	VP1853__VP1853
CRBC_G5005-126_Retron_XIII_2637	Retron	Retron_XIII	Defense	CRBC_G5005-126_1	CRBC_G5005-126_3	CRBC_G5005-126_1,CRBC_G5005-126_2,CRBC_G5005-126_3	3	Retron_XIII__ARM,Retron_XIII__WHSWIM,Retron__RT_Tot_15
CRBC_G5005-240_CAS_Class1-Subtype-III-D_27894	Cas	CAS_Class1-Subtype-III-D	Defense	CRBC_G5005-240_3	CRBC_G5005-240_7	CRBC_G5005-240_3,CRBC_G5005-240_4,CRBC_G5005-240_7	3	cas10_III-D_3,casR_III-D_6,csm3gr7_III-D_2
CRBC_G5005-246_RM_Type_IIG_21615	RM	RM_Type_IIG	Defense	CRBC_G5005-246_2	CRBC_G5005-246_2	CRBC_G5005-246_2	1	RM_Type_IIG__Type_IIG_FAM_2.einsi_trimmed
CRBC_G5005-313_CAS_Cluster_24019	Cas	CAS_Cluster	Defense	CRBC_G5005-313_2	CRBC_G5005-313_3	CRBC_G5005-313_2,CRBC_G5005-313_3	2	cas1_I_II_III_IV_V_VI_1,cas2_I_II_III_IV_V_VI_3
CRBC_G5005-389_RM_Type_I_16245	RM	RM_Type_I	Defense	CRBC_G5005-389_1	CRBC_G5005-389_2	CRBC_G5005-389_1,CRBC_G5005-389_2	2	RM__Type_I_MTases_FAM_2,RM__Type_I_S_52
CRBC_G5005-511_CAS_Class1-Subtype-I-C_24020	Cas	CAS_Class1-Subtype-I-C	Defense	CRBC_G5005-511_1	CRBC_G5005-511_4	CRBC_G5005-511_1,CRBC_G5005-511_2,CRBC_G5005-511_3,CRBC_G5005-511_4	4	cas1_I_II_III_IV_V_VI_6,cas4_I_II_III_IV_V_VI_6,cas7_I-C_7,cas8c_I-C_4
CRBC_G5005-564_Toutatis_13062	Toutatis	Toutatis	Defense	CRBC_G5005-564_12	CRBC_G5005-564_12	CRBC_G5005-564_12	1	Toutatis__TutB_VCA0447
CRBC_G5005-1151_RM_Type_I_16243	RM	RM_Type_I	Defense	CRBC_G5005-1151_1	CRBC_G5005-1151_3	CRBC_G5005-1151_1,CRBC_G5005-1151_2,CRBC_G5005-1151_3	3	RM__Type_I_MTases_FAM_0,RM__Type_I_REases_FAM_0.einsi_trimmed,RM__Type_I_S_04
CRBC_G5005-1151_CBASS_I_11708	CBASS	CBASS_I	Defense	CRBC_G5005-1151_5	CRBC_G5005-1151_6	CRBC_G5005-1151_5,CRBC_G5005-1151_6	2	CBASS__Cyclase_new,CBASS__Effector_2TM_S_2TMBeta
CRBC_G5005-1293_BREX_I_12631	BREX	BREX_I	Defense	CRBC_G5005-1293_1	CRBC_G5005-1293_4	CRBC_G5005-1293_1,CRBC_G5005-1293_2,CRBC_G5005-1293_3,CRBC_G5005-1293_4	4	BREX__brxC,BREX__brxL,BREX__pglX3,BREX__pglZB
CRBC_G5005-1453_apyc1_28375	Anti_Pycsar	apyc1	Antidefense	CRBC_G5005-1453_1	CRBC_G5005-1453_1	CRBC_G5005-1453_1	1	apyc1
CRBC_G5007-20_Retron_XIII_7103	Retron	Retron_XIII	Defense	CRBC_G5007-20_4	CRBC_G5007-20_5	CRBC_G5007-20_4,CRBC_G5007-20_5	2	Retron_XIII__WHSWIM,Retron__RT_Tot_15
CRBC_G5007-34_Wadjet_I_11251	Wadjet	Wadjet_I	Defense	CRBC_G5007-34_1	CRBC_G5007-34_3	CRBC_G5007-34_1,CRBC_G5007-34_2,CRBC_G5007-34_3	3	Wadjet__JetA_I,Wadjet__JetB_I,Wadjet__JetC_I
CRBC_G5007-146_RloC_11965	RloC	RloC	Defense	CRBC_G5007-146_49	CRBC_G5007-146_49	CRBC_G5007-146_49	1	RloC__RloC
CRBC_G5007-154_Ceres_13335	Ceres	Ceres	Defense	CRBC_G5007-154_2	CRBC_G5007-154_2	CRBC_G5007-154_2	1	Ceres__CrsA1
CRBC_G5008-31_Septu_7770	Septu	Septu	Defense	CRBC_G5008-31_23	CRBC_G5008-31_24	CRBC_G5008-31_23,CRBC_G5008-31_24	2	Septu__PtuA,Septu__PtuB
CRBC_G5008-51_RM_Type_I_16255	RM	RM_Type_I	Defense	CRBC_G5008-51_4	CRBC_G5008-51_7	CRBC_G5008-51_4,CRBC_G5008-51_6,CRBC_G5008-51_7	3	RM__Type_I_MTases_FAM_0,RM__Type_I_REases_FAM_0.einsi_trimmed,RM__Type_I_S_06
CRBC_G5008-51_pAgo_SPARTA_10289	pAgo	pAgo_SPARTA	Defense	CRBC_G5008-51_11	CRBC_G5008-51_12	CRBC_G5008-51_11,CRBC_G5008-51_12	2	pAgo__TIRAPAZ,pAgo__pAgo_SPARTA
CRBC_G5008-57_AbiU_15149	AbiU	AbiU	Defense	CRBC_G5008-57_1	CRBC_G5008-57_1	CRBC_G5008-57_1	1	AbiU__AbiU
CRBC_G5008-149_Septu_7769	Septu	Septu	Defense	CRBC_G5008-149_6	CRBC_G5008-149_7	CRBC_G5008-149_6,CRBC_G5008-149_7	2	Retron_I_A__HNH_TIGR02646,Septu__PtuA
CRBC_G5008-160_dCTPdeaminase_15044	dCTPdeaminase	dCTPdeaminase	Defense	CRBC_G5008-160_4	CRBC_G5008-160_4	CRBC_G5008-160_4	1	dCTPdeaminase__dCTPdeaminase
CRBC_G5008-164_RM_Type_II_20332	RM	RM_Type_II	Defense	CRBC_G5008-164_3	CRBC_G5008-164_4	CRBC_G5008-164_3,CRBC_G5008-164_4	2	RM_Type_II__Type_II_MTases_FAM_25,RM_Type_II__Type_II_REase09
CRBC_G5008-192_AbiE_8976	AbiE	AbiE	Defense	CRBC_G5008-192_6	CRBC_G5008-192_7	CRBC_G5008-192_6,CRBC_G5008-192_7	2	AbiEii__AbiEi_1,AbiEii__AbiEii
CRBC_G5008-200_HEC-05_6202	HEC-05	HEC-05	Defense	CRBC_G5008-200_5	CRBC_G5008-200_5	CRBC_G5008-200_5	1	HEC-05__HEC-05
CRBC_G5008-228_dCTPdeaminase_15045	dCTPdeaminase	dCTPdeaminase	Defense	CRBC_G5008-228_36	CRBC_G5008-228_36	CRBC_G5008-228_36	1	dCTPdeaminase__dCTPdeaminase
CRBC_G5008-317_Gabija_9969	Gabija	Gabija	Defense	CRBC_G5008-317_2	CRBC_G5008-317_3	CRBC_G5008-317_2,CRBC_G5008-317_3	2	Gabija__GajA,Gabija__GajB_2
CRBC_G5008-323_Ceres_13336	Ceres	Ceres	Defense	CRBC_G5008-323_8	CRBC_G5008-323_8	CRBC_G5008-323_8	1	Ceres__CrsA1
CRBC_G5008-356_pAgo_LongB_1417	pAgo	pAgo_LongB	Defense	CRBC_G5008-356_16	CRBC_G5008-356_17	CRBC_G5008-356_16,CRBC_G5008-356_17	2	pAgo__EcAgaN,pAgo__pAgo_LongB
CRBC_G5008-356_Hachiman_1415	Hachiman	Hachiman	Defense	CRBC_G5008-356_18	CRBC_G5008-356_19	CRBC_G5008-356_18,CRBC_G5008-356_19	2	Hachiman__HamA_1,Hachiman__HamB
CRBC_G5008-359_Menshen_12981	Menshen	Menshen	Defense	CRBC_G5008-359_32	CRBC_G5008-359_34	CRBC_G5008-359_32,CRBC_G5008-359_33,CRBC_G5008-359_34	3	Menshen__NsnA,Menshen__NsnB,Menshen__NsnC_2723509649
CRBC_G5008-387_Pycsar_1046	Pycsar	Pycsar	Defense	CRBC_G5008-387_1	CRBC_G5008-387_4	CRBC_G5008-387_1,CRBC_G5008-387_4	2	CBASS__Endonuc_small,Pycsar__AG_cyclase
CRBC_G5008-395_MADS_3254	MADS	MADS	Defense	CRBC_G5008-395_1	CRBC_G5008-395_6	CRBC_G5008-395_1,CRBC_G5008-395_4,CRBC_G5008-395_5,CRBC_G5008-395_6	4	MADS__mad2,MADS__mad5,MADS__mad6,MADS__mad7
CRBC_G5008-466_Menshen_11656	Menshen	Menshen	Defense	CRBC_G5008-466_1	CRBC_G5008-466_3	CRBC_G5008-466_1,CRBC_G5008-466_2,CRBC_G5008-466_3	3	Menshen__NsnA,Menshen__NsnB,Menshen__NsnC_2705968471
CRBC_G5008-474_Wadjet_III_3475	Wadjet	Wadjet_III	Defense	CRBC_G5008-474_5	CRBC_G5008-474_8	CRBC_G5008-474_5,CRBC_G5008-474_6,CRBC_G5008-474_8	3	Wadjet__JetA_III,Wadjet__JetC_III,Wadjet__JetD_III
CRBC_G5008-565_CAS_Class1-Subtype-I-B_22298	Cas	CAS_Class1-Subtype-I-B	Defense	CRBC_G5008-565_2	CRBC_G5008-565_8	CRBC_G5008-565_2,CRBC_G5008-565_3,CRBC_G5008-565_4,CRBC_G5008-565_5,CRBC_G5008-565_6,CRBC_G5008-565_7,CRBC_G5008-565_8	7	cas1_I_II_III_IV_V_VI_1,cas2_I_II_III_IV_V_VI_13,cas3_I_2,cas5_I-B_7,cas6_I-B_III_2,cas7_I-B_6,cas8b3_I-B_1
CRBC_G5008-569_CAS_Class1-Subtype-I-C_26816	Cas	CAS_Class1-Subtype-I-C	Defense	CRBC_G5008-569_1	CRBC_G5008-569_4	CRBC_G5008-569_1,CRBC_G5008-569_2,CRBC_G5008-569_3,CRBC_G5008-569_4	4	cas4_I_II_III_IV_V_VI_1,cas5_I-C_11,cas7b_I-B_I-C_2,cas8c_I-C_1
CRBC_G5008-589_RM_Type_I_19209	RM	RM_Type_I	Defense	CRBC_G5008-589_1	CRBC_G5008-589_2	CRBC_G5008-589_1,CRBC_G5008-589_2	2	RM__Type_I_REases_FAM_0.einsi_trimmed,RM__Type_I_S_51
CRBC_G5008-593_AbiE_3703	AbiE	AbiE	Defense	CRBC_G5008-593_11	CRBC_G5008-593_12	CRBC_G5008-593_11,CRBC_G5008-593_12	2	AbiEii__AbiEi_4,AbiEii__AbiEii
CRBC_G5008-611_Septu_7771	Septu	Septu	Defense	CRBC_G5008-611_11	CRBC_G5008-611_12	CRBC_G5008-611_11,CRBC_G5008-611_12	2	Septu__PtuA,Septu__PtuB
CRBC_G5008-616_Septu_7772	Septu	Septu	Defense	CRBC_G5008-616_1	CRBC_G5008-616_2	CRBC_G5008-616_1,CRBC_G5008-616_2	2	Septu__PtuA,Septu__PtuB
CRBC_G5008-633_RM_Type_I_16257	RM	RM_Type_I	Defense	CRBC_G5008-633_5	CRBC_G5008-633_6	CRBC_G5008-633_5,CRBC_G5008-633_6	2	RM__Type_I_MTases_FAM_2,RM__Type_I_S_04
CRBC_G5008-641_DarTG_6617	DarTG	DarTG	Defense	CRBC_G5008-641_3	CRBC_G5008-641_4	CRBC_G5008-641_3,CRBC_G5008-641_4	2	DarTG__DarG,DarTG__DarT
CRBC_G5008-712_CAS_Class1-Subtype-I-E_24029	Cas	CAS_Class1-Subtype-I-E	Defense	CRBC_G5008-712_1	CRBC_G5008-712_9	CRBC_G5008-712_1,CRBC_G5008-712_2,CRBC_G5008-712_3,CRBC_G5008-712_4,CRBC_G5008-712_5,CRBC_G5008-712_6,CRBC_G5008-712_7,CRBC_G5008-712_8,CRBC_G5008-712_9	9	WYL_I_II_III_IV_V_VI_1,cas1_I-E_1,cas2_I-E_1,cas3_I_2,cas5_I-E_2,cas6e_I_II_III_IV_V_VI_2,cas7_I-E_16,cas8e_I-E_2,cse2gr11_I-E_1
CRBC_G5008-717_RM_Type_I_16259	RM	RM_Type_I	Defense	CRBC_G5008-717_3	CRBC_G5008-717_7	CRBC_G5008-717_3,CRBC_G5008-717_6,CRBC_G5008-717_7	3	RM__Type_I_MTases_FAM_0,RM__Type_I_REases_FAM_0.einsi_trimmed,RM__Type_I_S_51
CRBC_G5008-743_AbiE_3704	AbiE	AbiE	Defense	CRBC_G5008-743_23	CRBC_G5008-743_24	CRBC_G5008-743_23,CRBC_G5008-743_24	2	AbiEii__AbiEi_4,AbiEii__AbiEii
CRBC_G5008-757_RM_Type_I_16261	RM	RM_Type_I	Defense	CRBC_G5008-757_1	CRBC_G5008-757_2	CRBC_G5008-757_1,CRBC_G5008-757_2	2	RM__Type_I_MTases_FAM_1,RM__Type_I_S_03
CRBC_G5008-769_CAS_Class1-Subtype-I-E_26714	Cas	CAS_Class1-Subtype-I-E	Defense	CRBC_G5008-769_7	CRBC_G5008-769_12	CRBC_G5008-769_7,CRBC_G5008-769_8,CRBC_G5008-769_9,CRBC_G5008-769_10,CRBC_G5008-769_12	5	cas5_I_9,cas6e_I_II_III_IV_V_VI_2,cas7_I-E_16,cas8e_I-E_2,cse2gr11_I-E_2
CRBC_G5008-783_PARIS_I_6794	Paris	PARIS_I	Defense	CRBC_G5008-783_3	CRBC_G5008-783_4	CRBC_G5008-783_3,CRBC_G5008-783_4	2	Paris_I__AriA_AAA15,Paris_I__AriB_DUF4435_I
CRBC_G5008-823_SanaTA_2444	SanaTA	SanaTA	Defense	CRBC_G5008-823_11	CRBC_G5008-823_12	CRBC_G5008-823_11,CRBC_G5008-823_12	2	SanaTA__SanaA,SanaTA__SanaT_1
CRBC_G5008-835_RM_Type_I_19211	RM	RM_Type_I	Defense	CRBC_G5008-835_1	CRBC_G5008-835_2	CRBC_G5008-835_1,CRBC_G5008-835_2	2	RM__Type_I_REases_FAM_1.einsi_trimmed,RM__Type_I_S_52
CRBC_G5008-841_CAS_Class1-Subtype-III-B_22989	Cas	CAS_Class1-Subtype-III-B	Defense	CRBC_G5008-841_8	CRBC_G5008-841_14	CRBC_G5008-841_8,CRBC_G5008-841_9,CRBC_G5008-841_10,CRBC_G5008-841_11,CRBC_G5008-841_12,CRBC_G5008-841_13,CRBC_G5008-841_14	7	cas10_III_6,cmr1gr7_III-B_1,cmr3gr5_III-B_III-C_5,cmr4gr7_III-B_III-C_1,cmr5gr11_III-B_4,cmr6gr7_III-B_3,csx1_III_11
CRBC_G5008-857_Septu_7773	Septu	Septu	Defense	CRBC_G5008-857_11	CRBC_G5008-857_12	CRBC_G5008-857_11,CRBC_G5008-857_12	2	Septu__PtuA,Septu__PtuB
CRBC_G5008-865_RM_Type_I_16263	RM	RM_Type_I	Defense	CRBC_G5008-865_2	CRBC_G5008-865_3	CRBC_G5008-865_2,CRBC_G5008-865_3	2	RM__Type_I_MTases_FAM_0,RM__Type_I_S_06
CRBC_G5008-865_RloC_11966	RloC	RloC	Defense	CRBC_G5008-865_4	CRBC_G5008-865_4	CRBC_G5008-865_4	1	RloC__RloC
CRBC_G5008-881_RM_Type_I_16265	RM	RM_Type_I	Defense	CRBC_G5008-881_16	CRBC_G5008-881_18	CRBC_G5008-881_16,CRBC_G5008-881_17,CRBC_G5008-881_18	3	RM__Type_I_MTases_FAM_1,RM__Type_I_REases_FAM_2.einsi_trimmed,RM__Type_I_S_03
CRBC_G5008-881_Hachiman_32	Hachiman	Hachiman	Defense	CRBC_G5008-881_19	CRBC_G5008-881_20	CRBC_G5008-881_19,CRBC_G5008-881_20	2	Hachiman__HamA_1,Hachiman__HamB
CRBC_G5008-895_Prometheus_10725	Prometheus	Prometheus	Defense	CRBC_G5008-895_3	CRBC_G5008-895_3	CRBC_G5008-895_3	1	Prometheus__ProA
CRBC_G5008-981_Druantia_I_7656	Druantia	Druantia_I	Defense	CRBC_G5008-981_11	CRBC_G5008-981_15	CRBC_G5008-981_11,CRBC_G5008-981_14,CRBC_G5008-981_15	3	Druantia_I__DruA,Druantia_I__DruD,Druantia__DruE_1
CRBC_G5008-999_Shedu_1231	Shedu	Shedu	Defense	CRBC_G5008-999_1	CRBC_G5008-999_1	CRBC_G5008-999_1	1	Shedu__SduA
CRBC_G5008-1019_RM_Type_I_16247	RM	RM_Type_I	Defense	CRBC_G5008-1019_6	CRBC_G5008-1019_8	CRBC_G5008-1019_6,CRBC_G5008-1019_7,CRBC_G5008-1019_8	3	RM__Type_I_MTases_FAM_2,RM__Type_I_REases_FAM_2.einsi_trimmed,RM__Type_I_S_04
CRBC_G5008-1065_CAS_Class1-Subtype-I-G_24023	Cas	CAS_Class1-Subtype-I-G	Defense	CRBC_G5008-1065_2	CRBC_G5008-1065_8	CRBC_G5008-1065_2,CRBC_G5008-1065_3,CRBC_G5008-1065_4,CRBC_G5008-1065_5,CRBC_G5008-1065_6,CRBC_G5008-1065_7,CRBC_G5008-1065_8	7	WYL_I_II_III_IV_V_VI_1,cas1_I_II_III_IV_V_VI_1,cas2_I_II_III_IV_V_VI_3,cas3_I-G_3,cas8u1_I-G_2,csb1gr7_I-G_1,csb2gr5_I-G_1
CRBC_G5008-1066_Shedu_1230	Shedu	Shedu	Defense	CRBC_G5008-1066_6	CRBC_G5008-1066_6	CRBC_G5008-1066_6	1	Shedu__SduA
CRBC_G5008-1069_SoFic_10724	SoFIC	SoFic	Defense	CRBC_G5008-1069_7	CRBC_G5008-1069_7	CRBC_G5008-1069_7	1	SoFic__SoFic
CRBC_G5008-1087_apyc1_28376	Anti_Pycsar	apyc1	Antidefense	CRBC_G5008-1087_3	CRBC_G5008-1087_3	CRBC_G5008-1087_3	1	apyc1
CRBC_G5008-1124_dCTPdeaminase_7768	dCTPdeaminase	dCTPdeaminase	Defense	CRBC_G5008-1124_15	CRBC_G5008-1124_15	CRBC_G5008-1124_15	1	dCTPdeaminase__dCTPdeaminase
CRBC_G5008-1127_pAgo_S2B_1849	pAgo	pAgo_S2B	Defense	CRBC_G5008-1127_2	CRBC_G5008-1127_3	CRBC_G5008-1127_2,CRBC_G5008-1127_3	2	pAgo__XAPAZ,pAgo__pAgo_S2B
CRBC_G5008-1127_RM_Type_II_15684	RM	RM_Type_II	Defense	CRBC_G5008-1127_15	CRBC_G5008-1127_17	CRBC_G5008-1127_15,CRBC_G5008-1127_17	2	RM_Type_II__Type_II_MTases_FAM_0,RM_Type_II__Type_II_REase38
CRBC_G5008-1157_RM_Type_I_16249	RM	RM_Type_I	Defense	CRBC_G5008-1157_1	CRBC_G5008-1157_2	CRBC_G5008-1157_1,CRBC_G5008-1157_2	2	RM__Type_I_MTases_FAM_0,RM__Type_I_S_02
CRBC_G5008-1168_CAS_Class1-Subtype-I-E_24026	Cas	CAS_Class1-Subtype-I-E	Defense	CRBC_G5008-1168_10	CRBC_G5008-1168_17	CRBC_G5008-1168_10,CRBC_G5008-1168_11,CRBC_G5008-1168_12,CRBC_G5008-1168_13,CRBC_G5008-1168_14,CRBC_G5008-1168_15,CRBC_G5008-1168_16,CRBC_G5008-1168_17	8	cas1_I-E_1,cas2_I-E_1,cas3_I_2,cas5_I-E_3,cas6e_I_II_III_IV_V_VI_3,cas7_I-E_16,cas8e_I-E_2,cse2gr11_I-E_8
CRBC_G5008-1174_SEFIR_13227	SEFIR	SEFIR	Defense	CRBC_G5008-1174_7	CRBC_G5008-1174_7	CRBC_G5008-1174_7	1	SEFIR__bSEFIR
CRBC_G5008-1248_RM_Type_I_16251	RM	RM_Type_I	Defense	CRBC_G5008-1248_2	CRBC_G5008-1248_4	CRBC_G5008-1248_2,CRBC_G5008-1248_3,CRBC_G5008-1248_4	3	RM__Type_I_MTases_FAM_2,RM__Type_I_REases_FAM_2.einsi_trimmed,RM__Type_I_S_52
CRBC_G5008-1249_RM_Type_IIG_22177	RM	RM_Type_IIG	Defense	CRBC_G5008-1249_4	CRBC_G5008-1249_4	CRBC_G5008-1249_4	1	RM_Type_IIG__Type_IIG_3
CRBC_G5008-1292_RM_Type_I_16253	RM	RM_Type_I	Defense	CRBC_G5008-1292_5	CRBC_G5008-1292_7	CRBC_G5008-1292_5,CRBC_G5008-1292_6,CRBC_G5008-1292_7	3	RM__Type_I_MTases_FAM_1,RM__Type_I_REases_FAM_2.einsi_trimmed,RM__Type_I_S_52
CRBC_G5008-1298_CAS_Class1-Subtype-I-G_26895	Cas	CAS_Class1-Subtype-I-G	Defense	CRBC_G5008-1298_2	CRBC_G5008-1298_5	CRBC_G5008-1298_2,CRBC_G5008-1298_3,CRBC_G5008-1298_4,CRBC_G5008-1298_5	4	cas3_I-G_3,cas8u1_I-G_2,csb1gr7_I-G_1,csb2gr5_I-G_1
CRBC_G5016-248_apyc1_28377	Anti_Pycsar	apyc1	Antidefense	CRBC_G5016-248_6	CRBC_G5016-248_6	CRBC_G5016-248_6	1	apyc1
CRBC_G5016-342_Ceres_10123	Ceres	Ceres	Defense	CRBC_G5016-342_6	CRBC_G5016-342_6	CRBC_G5016-342_6	1	Ceres__CrsA1
CRBC_G5018-978_Septu_7774	Septu	Septu	Defense	CRBC_G5018-978_5	CRBC_G5018-978_6	CRBC_G5018-978_5,CRBC_G5018-978_6	2	Septu__PtuA,Septu__PtuB
CRBC_G5019-131_Retron_XIII_7104	Retron	Retron_XIII	Defense	CRBC_G5019-131_4	CRBC_G5019-131_5	CRBC_G5019-131_4,CRBC_G5019-131_5	2	Retron_XIII__WHSWIM,Retron__RT_Tot_15
CRBC_G5019-354_CAS_Class1-Subtype-I-G_24032	Cas	CAS_Class1-Subtype-I-G	Defense	CRBC_G5019-354_27	CRBC_G5019-354_33	CRBC_G5019-354_27,CRBC_G5019-354_28,CRBC_G5019-354_29,CRBC_G5019-354_30,CRBC_G5019-354_31,CRBC_G5019-354_32,CRBC_G5019-354_33	7	WYL_I_II_III_IV_V_VI_1,cas1_I_II_III_IV_V_VI_1,cas2_I_II_III_IV_V_VI_3,cas3_I-G_3,cas8u1_I-G_1,csb1gr7_I-G_1,csb2gr5_I-G_1
CRBC_G5019-389_Ceres_13337	Ceres	Ceres	Defense	CRBC_G5019-389_57	CRBC_G5019-389_57	CRBC_G5019-389_57	1	Ceres__CrsA1
CRBC_G5020-56_AbiE_3705	AbiE	AbiE	Defense	CRBC_G5020-56_5	CRBC_G5020-56_6	CRBC_G5020-56_5,CRBC_G5020-56_6	2	AbiEii__AbiEi_4,AbiEii__AbiEii
CRBC_G5020-328_HEC-01_12225	HEC-01	HEC-01	Defense	CRBC_G5020-328_2	CRBC_G5020-328_3	CRBC_G5020-328_2,CRBC_G5020-328_3	2	HEC-01__HEC-01A,HEC-01__HEC-01B
CRBC_G5020-430_Septu_7775	Septu	Septu	Defense	CRBC_G5020-430_8	CRBC_G5020-430_9	CRBC_G5020-430_8,CRBC_G5020-430_9	2	Septu__PtuA,Septu__PtuB
CRBC_G5020-439_AbiU_15150	AbiU	AbiU	Defense	CRBC_G5020-439_2	CRBC_G5020-439_2	CRBC_G5020-439_2	1	AbiU__AbiU
CRBC_G5020-811_Menshen_9573	Menshen	Menshen	Defense	CRBC_G5020-811_12	CRBC_G5020-811_13	CRBC_G5020-811_12,CRBC_G5020-811_13	2	Menshen__NsnA,Menshen__NsnB
CRBC_G5020-872_Septu_7776	Septu	Septu	Defense	CRBC_G5020-872_11	CRBC_G5020-872_12	CRBC_G5020-872_11,CRBC_G5020-872_12	2	Septu__PtuA,Septu__PtuB
CRBC_G5020-892_RM_Type_I_21042	RM	RM_Type_I	Defense	CRBC_G5020-892_1	CRBC_G5020-892_2	CRBC_G5020-892_1,CRBC_G5020-892_2	2	RM__Type_I_MTases_FAM_2,RM__Type_I_REases_FAM_2.einsi_trimmed
CRBC_G5020-909_Menshen_11657	Menshen	Menshen	Defense	CRBC_G5020-909_3	CRBC_G5020-909_5	CRBC_G5020-909_3,CRBC_G5020-909_4,CRBC_G5020-909_5	3	Menshen__NsnA,Menshen__NsnB,Menshen__NsnC_2705968471
CRBC_G5026-6_apyc1_28378	Anti_Pycsar	apyc1	Antidefense	CRBC_G5026-6_8	CRBC_G5026-6_8	CRBC_G5026-6_8	1	apyc1
CRBC_G5026-108_Wadjet_II_12103	Wadjet	Wadjet_II	Defense	CRBC_G5026-108_42	CRBC_G5026-108_44	CRBC_G5026-108_42,CRBC_G5026-108_43,CRBC_G5026-108_44	3	Wadjet__JetA_II,Wadjet__JetB_II,Wadjet__JetC_II
CRBC_G5026-227_Ceres_10124	Ceres	Ceres	Defense	CRBC_G5026-227_25	CRBC_G5026-227_25	CRBC_G5026-227_25	1	Ceres__CrsA1
CRBC_G5030-60_CAS_Class1-Subtype-III-D_27897	Cas	CAS_Class1-Subtype-III-D	Defense	CRBC_G5030-60_2	CRBC_G5030-60_3	CRBC_G5030-60_2,CRBC_G5030-60_3	2	casR_III-D_6,csm3gr7_III-D_2
CRBC_G5030-88_SoFic_14108	SoFIC	SoFic	Defense	CRBC_G5030-88_5	CRBC_G5030-88_5	CRBC_G5030-88_5	1	SoFic__SoFic
CRBC_G5030-165_HEC-09_15113	HEC-09	HEC-09	Defense	CRBC_G5030-165_11	CRBC_G5030-165_11	CRBC_G5030-165_11	1	HEC-09__HEC-09
CRBC_G5030-369_CAS_Class1-Subtype-III-B_27192	Cas	CAS_Class1-Subtype-III-B	Defense	CRBC_G5030-369_11	CRBC_G5030-369_15	CRBC_G5030-369_11,CRBC_G5030-369_12,CRBC_G5030-369_13,CRBC_G5030-369_14,CRBC_G5030-369_15	5	cas10_III_1,cmr1gr7_III-B_1,cmr3gr5_III-B_III-C_5,cmr4gr7_III-B_III-C_1,cmr5gr11_III-B_4
CRBC_G5030-449_Ceres_13338	Ceres	Ceres	Defense	CRBC_G5030-449_7	CRBC_G5030-449_7	CRBC_G5030-449_7	1	Ceres__CrsA1
CRBC_G5030-598_AbiE_3706	AbiE	AbiE	Defense	CRBC_G5030-598_2	CRBC_G5030-598_3	CRBC_G5030-598_2,CRBC_G5030-598_3	2	AbiEii__AbiEi_4,AbiEii__AbiEii
CRBC_G5030-741_CAS_Class1-Subtype-I-G_24035	Cas	CAS_Class1-Subtype-I-G	Defense	CRBC_G5030-741_3	CRBC_G5030-741_9	CRBC_G5030-741_3,CRBC_G5030-741_4,CRBC_G5030-741_5,CRBC_G5030-741_6,CRBC_G5030-741_8,CRBC_G5030-741_9	6	cas1_I_II_III_IV_V_VI_1,cas2_I_II_III_IV_V_VI_3,cas3_I-G_3,cas8u1_I-G_1,csb1gr7_I-G_1,csb2gr5_I-G_1
CRBC_G5030-883_CAS_Class1-Subtype-I-G_26180	Cas	CAS_Class1-Subtype-I-G	Defense	CRBC_G5030-883_5	CRBC_G5030-883_7	CRBC_G5030-883_5,CRBC_G5030-883_6,CRBC_G5030-883_7	3	cas3_I-G_3,cas8u1_I-G_2,csb2gr5_I-G_1
CRBC_G5036-603_Ceres_13339	Ceres	Ceres	Defense	CRBC_G5036-603_2	CRBC_G5036-603_2	CRBC_G5036-603_2	1	Ceres__CrsA1
CRBC_G5051-3_DS-24_14618	DS-24	DS-24	Defense	CRBC_G5051-3_2	CRBC_G5051-3_2	CRBC_G5051-3_2	1	DS-24__DS-24
CRBC_G5051-19_CAS_Class1-Subtype-I-C_24038	Cas	CAS_Class1-Subtype-I-C	Defense	CRBC_G5051-19_2	CRBC_G5051-19_9	CRBC_G5051-19_2,CRBC_G5051-19_3,CRBC_G5051-19_4,CRBC_G5051-19_5,CRBC_G5051-19_6,CRBC_G5051-19_7,CRBC_G5051-19_8,CRBC_G5051-19_9	8	WYL_I_II_III_IV_V_VI_4,cas1_I_II_III_IV_V_VI_6,cas2_I_II_III_IV_V_VI_3,cas3_I_5,cas4_I_II_III_IV_V_VI_1,cas5_I-C_11,cas7_I-C_7,cas8c_I-C_4
CRBC_G5051-37_ardc_28216	Anti_RM	ardc	Antidefense	CRBC_G5051-37_1	CRBC_G5051-37_1	CRBC_G5051-37_1	1	ardc
CRBC_G5051-37_RM_Type_I_16267	RM	RM_Type_I	Defense	CRBC_G5051-37_5	CRBC_G5051-37_8	CRBC_G5051-37_5,CRBC_G5051-37_7,CRBC_G5051-37_8	3	RM__Type_I_MTases_FAM_0,RM__Type_I_REases_FAM_0.einsi_trimmed,RM__Type_I_S_51
CRBC_G5051-37_RM_Type_IV_16268	RM	RM_Type_IV	Defense	CRBC_G5051-37_9	CRBC_G5051-37_9	CRBC_G5051-37_9	1	RM_Type_IV__Type_IV_05
CRBC_G5051-88_Retron_XIII_7105	Retron	Retron_XIII	Defense	CRBC_G5051-88_1	CRBC_G5051-88_2	CRBC_G5051-88_1,CRBC_G5051-88_2	2	Retron_XIII__WHSWIM,Retron__RT_Tot_15
CRBC_G5051-97_HEC-01_34	HEC-01	HEC-01	Defense	CRBC_G5051-97_18	CRBC_G5051-97_19	CRBC_G5051-97_18,CRBC_G5051-97_19	2	HEC-01__HEC-01A,HEC-01__HEC-01B
CRBC_G5051-112_BstA_12187	BstA	BstA	Defense	CRBC_G5051-112_42	CRBC_G5051-112_42	CRBC_G5051-112_42	1	BstA__BstA
CRBC_G5051-183_Ceres_13340	Ceres	Ceres	Defense	CRBC_G5051-183_33	CRBC_G5051-183_33	CRBC_G5051-183_33	1	Ceres__CrsA1
CRBC_G5051-204_HEC-04_13222	HEC-04	HEC-04	Defense	CRBC_G5051-204_2	CRBC_G5051-204_2	CRBC_G5051-204_2	1	HEC-04__HEC-04
CRBC_G5051-217_SoFic_14109	SoFIC	SoFic	Defense	CRBC_G5051-217_28	CRBC_G5051-217_28	CRBC_G5051-217_28	1	SoFic__SoFic
CRBC_G5052-72_CAS_Class1-Subtype-I-G_24041	Cas	CAS_Class1-Subtype-I-G	Defense	CRBC_G5052-72_18	CRBC_G5052-72_24	CRBC_G5052-72_18,CRBC_G5052-72_19,CRBC_G5052-72_20,CRBC_G5052-72_21,CRBC_G5052-72_22,CRBC_G5052-72_23,CRBC_G5052-72_24	7	WYL_I_II_III_IV_V_VI_1,cas1_I_II_III_IV_V_VI_1,cas2_I_II_III_IV_V_VI_3,cas3_I-G_3,cas8u1_I-G_2,csb1gr7_I-G_1,csb2gr5_I-G_1
CRBC_G5052-116_Ceres_13341	Ceres	Ceres	Defense	CRBC_G5052-116_21	CRBC_G5052-116_21	CRBC_G5052-116_21	1	Ceres__CrsA1
CRBC_G5052-226_Eleos_6844	Eleos	Eleos	Defense	CRBC_G5052-226_8	CRBC_G5052-226_9	CRBC_G5052-226_8,CRBC_G5052-226_9	2	Eleos__LeoA,Eleos__LeoBC
CRBC_G5072-49_Prometheus_10726	Prometheus	Prometheus	Defense	CRBC_G5072-49_1	CRBC_G5072-49_1	CRBC_G5072-49_1	1	Prometheus__ProA
CRBC_G5072-52_apyc1_28379	Anti_Pycsar	apyc1	Antidefense	CRBC_G5072-52_3	CRBC_G5072-52_3	CRBC_G5072-52_3	1	apyc1
CRBC_G5072-69_Ceres_13342	Ceres	Ceres	Defense	CRBC_G5072-69_10	CRBC_G5072-69_10	CRBC_G5072-69_10	1	Ceres__CrsA1
CRBC_G5072-111_Retron_XIII_10577	Retron	Retron_XIII	Defense	CRBC_G5072-111_15	CRBC_G5072-111_16	CRBC_G5072-111_15,CRBC_G5072-111_16	2	Retron_XIII__WHSWIM,Retron__RT_Tot_15
CRBC_G5072-141_RM_Type_I_16270	RM	RM_Type_I	Defense	CRBC_G5072-141_1	CRBC_G5072-141_3	CRBC_G5072-141_1,CRBC_G5072-141_2,CRBC_G5072-141_3	3	RM__Type_I_MTases_FAM_2,RM__Type_I_REases_FAM_2.einsi_trimmed,RM__Type_I_S_52
CRBC_G5072-206_Retron_XIII_7106	Retron	Retron_XIII	Defense	CRBC_G5072-206_1	CRBC_G5072-206_2	CRBC_G5072-206_1,CRBC_G5072-206_2	2	Retron_XIII__WHSWIM,Retron__RT_Tot_15
CRBC_G5072-333_AbiE_3707	AbiE	AbiE	Defense	CRBC_G5072-333_6	CRBC_G5072-333_7	CRBC_G5072-333_6,CRBC_G5072-333_7	2	AbiEii__AbiEi_4,AbiEii__AbiEii
CRBC_G5102-29_Prometheus_10727	Prometheus	Prometheus	Defense	CRBC_G5102-29_72	CRBC_G5102-29_72	CRBC_G5102-29_72	1	Prometheus__ProA
CRBC_G5102-86_apyc1_28380	Anti_Pycsar	apyc1	Antidefense	CRBC_G5102-86_2	CRBC_G5102-86_2	CRBC_G5102-86_2	1	apyc1
CRBC_G5102-315_Ceres_4570	Ceres	Ceres	Defense	CRBC_G5102-315_114	CRBC_G5102-315_114	CRBC_G5102-315_114	1	Ceres__CrsA1
CRBC_G5114-254_SoFic_14110	SoFIC	SoFic	Defense	CRBC_G5114-254_5	CRBC_G5114-254_5	CRBC_G5114-254_5	1	SoFic__SoFic
CRBC_G5114-280_Toutatis_14803	Toutatis	Toutatis	Defense	CRBC_G5114-280_5	CRBC_G5114-280_5	CRBC_G5114-280_5	1	Toutatis__TutB_VCA0447
CRBC_G5114-437_Ceres_13343	Ceres	Ceres	Defense	CRBC_G5114-437_4	CRBC_G5114-437_4	CRBC_G5114-437_4	1	Ceres__CrsA1
CRBC_G5122-489_Toutatis_14804	Toutatis	Toutatis	Defense	CRBC_G5122-489_5	CRBC_G5122-489_5	CRBC_G5122-489_5	1	Toutatis__TutB_VCA0447
CRBC_G5131-67_Ceres_13344	Ceres	Ceres	Defense	CRBC_G5131-67_14	CRBC_G5131-67_14	CRBC_G5131-67_14	1	Ceres__CrsA1
CRBC_G5131-466_CAS_Class1-Subtype-I-G_26898	Cas	CAS_Class1-Subtype-I-G	Defense	CRBC_G5131-466_1	CRBC_G5131-466_5	CRBC_G5131-466_1,CRBC_G5131-466_2,CRBC_G5131-466_3,CRBC_G5131-466_4,CRBC_G5131-466_5	5	WYL_I_II_III_IV_V_VI_4,cas3_I-G_3,cas7_I-G_4,cas8u2_I-G_1,csb2gr5_I-G_1
CRBC_G5131-520_AbiU_15151	AbiU	AbiU	Defense	CRBC_G5131-520_2	CRBC_G5131-520_2	CRBC_G5131-520_2	1	AbiU__AbiU
CRBC_G5131-621_AbiE_3708	AbiE	AbiE	Defense	CRBC_G5131-621_6	CRBC_G5131-621_7	CRBC_G5131-621_6,CRBC_G5131-621_7	2	AbiEii__AbiEi_4,AbiEii__AbiEii
CRBC_G5132-32_CAS_Class1-Subtype-I-E_26183	Cas	CAS_Class1-Subtype-I-E	Defense	CRBC_G5132-32_1	CRBC_G5132-32_2	CRBC_G5132-32_1,CRBC_G5132-32_2	2	cas3_I_2,cas8e_I-E_3
CRBC_G5132-115_CAS_Class1-Subtype-I-B_22301	Cas	CAS_Class1-Subtype-I-B	Defense	CRBC_G5132-115_2	CRBC_G5132-115_8	CRBC_G5132-115_2,CRBC_G5132-115_3,CRBC_G5132-115_4,CRBC_G5132-115_5,CRBC_G5132-115_7,CRBC_G5132-115_8	6	cas1_I_II_III_IV_V_VI_1,cas2_I_II_III_IV_V_VI_13,cas3_I_2,cas5_I-B_7,cas6_I_II_III_IV_V_VI_21,cas7_I-B_6
CRBC_G5132-236_Septu_7778	Septu	Septu	Defense	CRBC_G5132-236_2	CRBC_G5132-236_3	CRBC_G5132-236_2,CRBC_G5132-236_3	2	Septu__PtuA,Septu__PtuB
CRBC_G5132-298_CAS_Cluster_24044	Cas	CAS_Cluster	Defense	CRBC_G5132-298_1	CRBC_G5132-298_2	CRBC_G5132-298_1,CRBC_G5132-298_2	2	cas1_I_II_III_IV_V_VI_1,cas2_I_II_III_IV_V_VI_3
CRBC_G5132-422_RM_Type_IV_21354	RM	RM_Type_IV	Defense	CRBC_G5132-422_6	CRBC_G5132-422_6	CRBC_G5132-422_6	1	RM_Type_IV__FAM_1
CRBC_G5132-578_CAS_Class1-Subtype-I-E_24045	Cas	CAS_Class1-Subtype-I-E	Defense	CRBC_G5132-578_1	CRBC_G5132-578_8	CRBC_G5132-578_1,CRBC_G5132-578_2,CRBC_G5132-578_3,CRBC_G5132-578_4,CRBC_G5132-578_5,CRBC_G5132-578_6,CRBC_G5132-578_7,CRBC_G5132-578_8	8	cas1_I-E_1,cas2_I-E_1,cas3_I_2,cas5_I-E_3,cas6e_I_II_III_IV_V_VI_3,cas7_I-E_16,cas8e_I-E_2,cse2gr11_I-E_2
CRBC_G5132-678_DS-6_5193	DS-6	DS-6	Defense	CRBC_G5132-678_5	CRBC_G5132-678_6	CRBC_G5132-678_5,CRBC_G5132-678_6	2	DS-6__DS-6A,DS-6__DS-6B
CRBC_G5132-741_Toutatis_14805	Toutatis	Toutatis	Defense	CRBC_G5132-741_30	CRBC_G5132-741_30	CRBC_G5132-741_30	1	Toutatis__TutB_VCA0447
CRBC_G5132-818_Retron_XIII_2638	Retron	Retron_XIII	Defense	CRBC_G5132-818_15	CRBC_G5132-818_17	CRBC_G5132-818_15,CRBC_G5132-818_16,CRBC_G5132-818_17	3	Retron_XIII__ARM,Retron_XIII__WHSWIM,Retron__RT_Tot_15
CRBC_G5132-894_AbiE_3709	AbiE	AbiE	Defense	CRBC_G5132-894_6	CRBC_G5132-894_7	CRBC_G5132-894_6,CRBC_G5132-894_7	2	AbiEii__AbiEi_4,AbiEii__AbiEii
CRBC_G5132-1017_Septu_7777	Septu	Septu	Defense	CRBC_G5132-1017_3	CRBC_G5132-1017_4	CRBC_G5132-1017_3,CRBC_G5132-1017_4	2	Septu__PtuA,Septu__PtuB
CRBC_G5133-152_Ceres_13345	Ceres	Ceres	Defense	CRBC_G5133-152_3	CRBC_G5133-152_3	CRBC_G5133-152_3	1	Ceres__CrsA1
CRBC_G5133-280_Prometheus_10728	Prometheus	Prometheus	Defense	CRBC_G5133-280_1	CRBC_G5133-280_1	CRBC_G5133-280_1	1	Prometheus__ProA
CRBC_G5142-87_Retron_XIII_7107	Retron	Retron_XIII	Defense	CRBC_G5142-87_1	CRBC_G5142-87_2	CRBC_G5142-87_1,CRBC_G5142-87_2	2	Retron_XIII__WHSWIM,Retron__RT_Tot_15
CRBC_G5142-90_CAS_Class1-Subtype-I-G_27758	Cas	CAS_Class1-Subtype-I-G	Defense	CRBC_G5142-90_30	CRBC_G5142-90_31	CRBC_G5142-90_30,CRBC_G5142-90_31	2	csb1gr7_I-G_1,csb2gr5_I-G_1
CRBC_G5142-121_Wadjet_I_11253	Wadjet	Wadjet_I	Defense	CRBC_G5142-121_13	CRBC_G5142-121_15	CRBC_G5142-121_13,CRBC_G5142-121_14,CRBC_G5142-121_15	3	Wadjet__JetA_I,Wadjet__JetB_I,Wadjet__JetC_I
CRBC_G5142-215_Ceres_13346	Ceres	Ceres	Defense	CRBC_G5142-215_26	CRBC_G5142-215_26	CRBC_G5142-215_26	1	Ceres__CrsA1
CRBC_G5142-252_CAS_Class1-Subtype-I-G_24048	Cas	CAS_Class1-Subtype-I-G	Defense	CRBC_G5142-252_1	CRBC_G5142-252_4	CRBC_G5142-252_1,CRBC_G5142-252_2,CRBC_G5142-252_3,CRBC_G5142-252_4	4	WYL_I_II_III_IV_V_VI_1,cas1_I_II_III_IV_V_VI_1,cas3_I-G_3,cas8u1_I-G_1
CRBC_G5144-40_CAS_Class1-Subtype-I-E_24051	Cas	CAS_Class1-Subtype-I-E	Defense	CRBC_G5144-40_2	CRBC_G5144-40_10	CRBC_G5144-40_2,CRBC_G5144-40_3,CRBC_G5144-40_4,CRBC_G5144-40_5,CRBC_G5144-40_6,CRBC_G5144-40_7,CRBC_G5144-40_8,CRBC_G5144-40_9,CRBC_G5144-40_10	9	WYL_I_II_III_IV_V_VI_1,cas1_I-E_1,cas2_I-E_1,cas3_I_2,cas5_I-E_2,cas6e_I_II_III_IV_V_VI_2,cas7_I-E_16,cas8e_I-E_2,cse2gr11_I-E_1
CRBC_G5144-88_CAS_Class1-Subtype-I-G_26184	Cas	CAS_Class1-Subtype-I-G	Defense	CRBC_G5144-88_39	CRBC_G5144-88_44	CRBC_G5144-88_39,CRBC_G5144-88_40,CRBC_G5144-88_41,CRBC_G5144-88_42,CRBC_G5144-88_43,CRBC_G5144-88_44	6	WYL_I_II_III_IV_V_VI_1,cas3_I-G_3,cas4_I_II_III_IV_V_VI_1,cas8u1_I-G_1,csb1gr7_I-G_1,csb2gr5_I-G_1
CRBC_G5144-97_Retron_XIII_7108	Retron	Retron_XIII	Defense	CRBC_G5144-97_2	CRBC_G5144-97_3	CRBC_G5144-97_2,CRBC_G5144-97_3	2	Retron_XIII__WHSWIM,Retron__RT_Tot_15
CRBC_G5144-195_Ceres_13347	Ceres	Ceres	Defense	CRBC_G5144-195_2	CRBC_G5144-195_2	CRBC_G5144-195_2	1	Ceres__CrsA1
CRBC_G5144-201_AbiE_3710	AbiE	AbiE	Defense	CRBC_G5144-201_6	CRBC_G5144-201_7	CRBC_G5144-201_6,CRBC_G5144-201_7	2	AbiEii__AbiEi_4,AbiEii__AbiEii
CRBC_G5152-35_Retron_XIII_7109	Retron	Retron_XIII	Defense	CRBC_G5152-35_1	CRBC_G5152-35_2	CRBC_G5152-35_1,CRBC_G5152-35_2	2	Retron_XIII__WHSWIM,Retron__RT_Tot_15
CRBC_G5152-98_CAS_Class1-Subtype-I-E_24054	Cas	CAS_Class1-Subtype-I-E	Defense	CRBC_G5152-98_2	CRBC_G5152-98_10	CRBC_G5152-98_2,CRBC_G5152-98_3,CRBC_G5152-98_4,CRBC_G5152-98_5,CRBC_G5152-98_6,CRBC_G5152-98_7,CRBC_G5152-98_8,CRBC_G5152-98_9,CRBC_G5152-98_10	9	WYL_I_II_III_IV_V_VI_1,cas1_I-E_1,cas2_I-E_1,cas3_I_2,cas5_I-E_2,cas6e_I_II_III_IV_V_VI_2,cas7_I-E_16,cas8e_I-E_2,cse2gr11_I-E_1
CRBC_G5152-201_CAS_Class1-Subtype-I-G_26187	Cas	CAS_Class1-Subtype-I-G	Defense	CRBC_G5152-201_1	CRBC_G5152-201_6	CRBC_G5152-201_1,CRBC_G5152-201_2,CRBC_G5152-201_3,CRBC_G5152-201_4,CRBC_G5152-201_5,CRBC_G5152-201_6	6	WYL_I_II_III_IV_V_VI_1,cas3_I-G_3,cas4_I_II_III_IV_V_VI_1,cas8u1_I-G_1,csb1gr7_I-G_1,csb2gr5_I-G_1
CRBC_G5152-204_Ceres_13348	Ceres	Ceres	Defense	CRBC_G5152-204_8	CRBC_G5152-204_8	CRBC_G5152-204_8	1	Ceres__CrsA1
CRBC_G5152-225_RloC_11967	RloC	RloC	Defense	CRBC_G5152-225_50	CRBC_G5152-225_50	CRBC_G5152-225_50	1	RloC__RloC
CRBC_G5159-24_Wadjet_I_11255	Wadjet	Wadjet_I	Defense	CRBC_G5159-24_14	CRBC_G5159-24_17	CRBC_G5159-24_14,CRBC_G5159-24_15,CRBC_G5159-24_16,CRBC_G5159-24_17	4	Wadjet__JetA_I,Wadjet__JetB_I,Wadjet__JetC_I,Wadjet__JetD_I
CRBC_G5159-73_DISARM_1_11108	DISARM	DISARM_1	Defense	CRBC_G5159-73_52	CRBC_G5159-73_58	CRBC_G5159-73_52,CRBC_G5159-73_53,CRBC_G5159-73_57,CRBC_G5159-73_58	4	DISARM_1__drmD,DISARM_1__drmMI,DISARM__drmA,DISARM__drmB
CRBC_G5159-93_CAS_Class1-Subtype-I-G_26190	Cas	CAS_Class1-Subtype-I-G	Defense	CRBC_G5159-93_2	CRBC_G5159-93_6	CRBC_G5159-93_2,CRBC_G5159-93_3,CRBC_G5159-93_4,CRBC_G5159-93_5,CRBC_G5159-93_6	5	WYL_I_II_III_IV_V_VI_1,cas3_I-G_3,cas8u1_I-G_1,csb1gr7_I-G_1,csb2gr5_I-G_1
CRBC_G5159-94_CAS_Class1-Subtype-I-E_24058	Cas	CAS_Class1-Subtype-I-E	Defense	CRBC_G5159-94_1	CRBC_G5159-94_9	CRBC_G5159-94_1,CRBC_G5159-94_2,CRBC_G5159-94_3,CRBC_G5159-94_4,CRBC_G5159-94_5,CRBC_G5159-94_6,CRBC_G5159-94_7,CRBC_G5159-94_8,CRBC_G5159-94_9	9	WYL_I_II_III_IV_V_VI_1,cas1_I-E_1,cas2_I-E_1,cas3_I_2,cas5_I-E_2,cas6e_I_II_III_IV_V_VI_2,cas7_I-E_16,cas8e_I-E_2,cse2gr11_I-E_1
CRBC_G5159-102_CAS_Cluster_24057	Cas	CAS_Cluster	Defense	CRBC_G5159-102_1	CRBC_G5159-102_2	CRBC_G5159-102_1,CRBC_G5159-102_2	2	cas1_I_II_III_IV_V_VI_1,cas2_I_II_III_IV_V_VI_3
CRBC_G5159-268_Ceres_13349	Ceres	Ceres	Defense	CRBC_G5159-268_2	CRBC_G5159-268_2	CRBC_G5159-268_2	1	Ceres__CrsA1
CRBC_G5165-154_AbiE_3711	AbiE	AbiE	Defense	CRBC_G5165-154_1	CRBC_G5165-154_9	CRBC_G5165-154_1,CRBC_G5165-154_2,CRBC_G5165-154_8,CRBC_G5165-154_9	4	AbiEii__AbiEi_4,AbiEii__AbiEi_4,AbiEii__AbiEii,AbiEii__AbiEii
CRBC_G5165-293_RloC_11875	RloC	RloC	Defense	CRBC_G5165-293_42	CRBC_G5165-293_42	CRBC_G5165-293_42	1	RloC__RloC
CRBC_G5165-527_AbiAlpha_12429	AbiAlpha	AbiAlpha	Defense	CRBC_G5165-527_19	CRBC_G5165-527_19	CRBC_G5165-527_19	1	AbiAlpha__AbiAlpha
CRBC_G5165-647_Wadjet_I_11257	Wadjet	Wadjet_I	Defense	CRBC_G5165-647_5	CRBC_G5165-647_8	CRBC_G5165-647_5,CRBC_G5165-647_6,CRBC_G5165-647_7,CRBC_G5165-647_8	4	Wadjet__JetA_I,Wadjet__JetB_I,Wadjet__JetC_I,Wadjet__JetD_I
CRBC_G5165-795_Ceres_13350	Ceres	Ceres	Defense	CRBC_G5165-795_18	CRBC_G5165-795_18	CRBC_G5165-795_18	1	Ceres__CrsA1
CRBC_G5172-72_CBASS_I_12870	CBASS	CBASS_I	Defense	CRBC_G5172-72_10	CRBC_G5172-72_11	CRBC_G5172-72_10,CRBC_G5172-72_11	2	CBASS__A_Cyclase_AGS_C,CBASS__Sensing_SAVED
CRBC_G5172-106_AbiE_3712	AbiE	AbiE	Defense	CRBC_G5172-106_1	CRBC_G5172-106_2	CRBC_G5172-106_1,CRBC_G5172-106_2	2	AbiEii__AbiEi_4,AbiEii__AbiEii
CRBC_G5172-129_CAS_Class1-Subtype-I-E_24061	Cas	CAS_Class1-Subtype-I-E	Defense	CRBC_G5172-129_4	CRBC_G5172-129_12	CRBC_G5172-129_4,CRBC_G5172-129_5,CRBC_G5172-129_6,CRBC_G5172-129_7,CRBC_G5172-129_8,CRBC_G5172-129_9,CRBC_G5172-129_10,CRBC_G5172-129_11,CRBC_G5172-129_12	9	WYL_I_II_III_IV_V_VI_1,cas1_I-E_1,cas2_I-E_1,cas3_I_2,cas5_I-E_2,cas6e_I_II_III_IV_V_VI_2,cas7_I-E_16,cas8e_I-E_2,cse2gr11_I-E_1
CRBC_G5172-141_RloC_11968	RloC	RloC	Defense	CRBC_G5172-141_1	CRBC_G5172-141_1	CRBC_G5172-141_1	1	RloC__RloC
CRBC_G5172-141_RM_Type_I_16272	RM	RM_Type_I	Defense	CRBC_G5172-141_2	CRBC_G5172-141_3	CRBC_G5172-141_2,CRBC_G5172-141_3	2	RM__Type_I_MTases_FAM_0,RM__Type_I_S_06
CRBC_G5172-201_CAS_Class1-Subtype-I-G_27760	Cas	CAS_Class1-Subtype-I-G	Defense	CRBC_G5172-201_27	CRBC_G5172-201_28	CRBC_G5172-201_27,CRBC_G5172-201_28	2	csb1gr7_I-G_1,csb2gr5_I-G_1
CRBC_G5172-211_Ceres_13351	Ceres	Ceres	Defense	CRBC_G5172-211_2	CRBC_G5172-211_2	CRBC_G5172-211_2	1	Ceres__CrsA1
CRBC_G5172-244_RM_Type_I_16274	RM	RM_Type_I	Defense	CRBC_G5172-244_8	CRBC_G5172-244_9	CRBC_G5172-244_8,CRBC_G5172-244_9	2	RM__Type_I_MTases_FAM_2,RM__Type_I_S_52
CRBC_G5172-265_Retron_XIII_7110	Retron	Retron_XIII	Defense	CRBC_G5172-265_23	CRBC_G5172-265_24	CRBC_G5172-265_23,CRBC_G5172-265_24	2	Retron_XIII__WHSWIM,Retron__RT_Tot_15
CRBC_G5174-42_AbiE_3713	AbiE	AbiE	Defense	CRBC_G5174-42_7	CRBC_G5174-42_8	CRBC_G5174-42_7,CRBC_G5174-42_8	2	AbiEii__AbiEi_4,AbiEii__AbiEii
CRBC_G5174-79_Ceres_13352	Ceres	Ceres	Defense	CRBC_G5174-79_17	CRBC_G5174-79_17	CRBC_G5174-79_17	1	Ceres__CrsA1
CRBC_G5174-117_Retron_XIII_7111	Retron	Retron_XIII	Defense	CRBC_G5174-117_1	CRBC_G5174-117_2	CRBC_G5174-117_1,CRBC_G5174-117_2	2	Retron_XIII__WHSWIM,Retron__RT_Tot_15
CRBC_G5183-219_Ceres_13353	Ceres	Ceres	Defense	CRBC_G5183-219_6	CRBC_G5183-219_6	CRBC_G5183-219_6	1	Ceres__CrsA1
CRBC_G5183-389_SoFic_14111	SoFIC	SoFic	Defense	CRBC_G5183-389_1	CRBC_G5183-389_1	CRBC_G5183-389_1	1	SoFic__SoFic
CRBC_G5183-788_Prometheus_10729	Prometheus	Prometheus	Defense	CRBC_G5183-788_7	CRBC_G5183-788_7	CRBC_G5183-788_7	1	Prometheus__ProA
CRBC_G5183-840_apyc1_28381	Anti_Pycsar	apyc1	Antidefense	CRBC_G5183-840_1	CRBC_G5183-840_1	CRBC_G5183-840_1	1	apyc1
CRBC_G5183-879_Septu_7780	Septu	Septu	Defense	CRBC_G5183-879_2	CRBC_G5183-879_3	CRBC_G5183-879_2,CRBC_G5183-879_3	2	Septu__PtuA,Septu__PtuB
CRBC_G5183-1151_Septu_7779	Septu	Septu	Defense	CRBC_G5183-1151_5	CRBC_G5183-1151_6	CRBC_G5183-1151_5,CRBC_G5183-1151_6	2	Septu__PtuA,Septu__PtuB
CRBC_G5183-1187_Retron_XIII_2639	Retron	Retron_XIII	Defense	CRBC_G5183-1187_1	CRBC_G5183-1187_2	CRBC_G5183-1187_1,CRBC_G5183-1187_2	2	Retron_XIII__WHSWIM,Retron__RT_Tot_15
CRBC_G5184-173_Wadjet_I_11259	Wadjet	Wadjet_I	Defense	CRBC_G5184-173_1	CRBC_G5184-173_4	CRBC_G5184-173_1,CRBC_G5184-173_2,CRBC_G5184-173_3,CRBC_G5184-173_4	4	Wadjet__JetA_I,Wadjet__JetB_I,Wadjet__JetC_I,Wadjet__JetD_I
CRBC_G5184-447_Ceres_13354	Ceres	Ceres	Defense	CRBC_G5184-447_3	CRBC_G5184-447_3	CRBC_G5184-447_3	1	Ceres__CrsA1
CRBC_G5184-583_Retron_XIII_7112	Retron	Retron_XIII	Defense	CRBC_G5184-583_4	CRBC_G5184-583_5	CRBC_G5184-583_4,CRBC_G5184-583_5	2	Retron_XIII__WHSWIM,Retron__RT_Tot_15
CRBC_G5185-128_apyc1_28382	Anti_Pycsar	apyc1	Antidefense	CRBC_G5185-128_4	CRBC_G5185-128_4	CRBC_G5185-128_4	1	apyc1
CRBC_G5185-303_Retron_XIII_10578	Retron	Retron_XIII	Defense	CRBC_G5185-303_2	CRBC_G5185-303_3	CRBC_G5185-303_2,CRBC_G5185-303_3	2	Retron_XIII__WHSWIM,Retron__RT_Tot_15
CRBC_G5185-331_Prometheus_10730	Prometheus	Prometheus	Defense	CRBC_G5185-331_1	CRBC_G5185-331_1	CRBC_G5185-331_1	1	Prometheus__ProA
CRBC_G5185-463_Ceres_13355	Ceres	Ceres	Defense	CRBC_G5185-463_3	CRBC_G5185-463_3	CRBC_G5185-463_3	1	Ceres__CrsA1
CRBC_G5185-870_AbiE_3714	AbiE	AbiE	Defense	CRBC_G5185-870_3	CRBC_G5185-870_4	CRBC_G5185-870_3,CRBC_G5185-870_4	2	AbiEii__AbiEi_4,AbiEii__AbiEii
CRBC_G5189-40_Ceres_13356	Ceres	Ceres	Defense	CRBC_G5189-40_14	CRBC_G5189-40_14	CRBC_G5189-40_14	1	Ceres__CrsA1
CRBC_G5189-351_Retron_XIII_7113	Retron	Retron_XIII	Defense	CRBC_G5189-351_4	CRBC_G5189-351_5	CRBC_G5189-351_4,CRBC_G5189-351_5	2	Retron_XIII__WHSWIM,Retron__RT_Tot_15
CRBC_G5198-101_RM_Type_I_16276	RM	RM_Type_I	Defense	CRBC_G5198-101_10	CRBC_G5198-101_11	CRBC_G5198-101_10,CRBC_G5198-101_11	2	RM__Type_I_MTases_FAM_2,RM__Type_I_S_52
CRBC_G5198-123_Retron_XIII_7114	Retron	Retron_XIII	Defense	CRBC_G5198-123_1	CRBC_G5198-123_2	CRBC_G5198-123_1,CRBC_G5198-123_2	2	Retron_XIII__WHSWIM,Retron__RT_Tot_15
CRBC_G5198-308_Ceres_13357	Ceres	Ceres	Defense	CRBC_G5198-308_55	CRBC_G5198-308_55	CRBC_G5198-308_55	1	Ceres__CrsA1
CRBC_G5201-7_Retron_XIII_2640	Retron	Retron_XIII	Defense	CRBC_G5201-7_11	CRBC_G5201-7_12	CRBC_G5201-7_11,CRBC_G5201-7_12	2	Retron_XIII__WHSWIM,Retron__RT_Tot_15
CRBC_G5201-20_Lamassu-Cap4_nuclease_6353	Lamassu-Fam	Lamassu-Cap4_nuclease	Defense	CRBC_G5201-20_40	CRBC_G5201-20_42	CRBC_G5201-20_40,CRBC_G5201-20_41,CRBC_G5201-20_42	3	Lamassu-Fam__LmuA_effector_Cap4_nuclease_II,Lamassu-Fam__LmuB_SMC_Cap4_nuclease_II,Lamassu-Fam__LmuC_acc_Cap4_nuclease
CRBC_G5201-41_dCTPdeaminase_15046	dCTPdeaminase	dCTPdeaminase	Defense	CRBC_G5201-41_44	CRBC_G5201-41_44	CRBC_G5201-41_44	1	dCTPdeaminase__dCTPdeaminase
CRBC_G5201-58_SoFic_14112	SoFIC	SoFic	Defense	CRBC_G5201-58_2	CRBC_G5201-58_2	CRBC_G5201-58_2	1	SoFic__SoFic
CRBC_G5201-157_Septu_7781	Septu	Septu	Defense	CRBC_G5201-157_18	CRBC_G5201-157_19	CRBC_G5201-157_18,CRBC_G5201-157_19	2	Septu__PtuA,Septu__PtuB
CRBC_G5201-168_apyc1_28383	Anti_Pycsar	apyc1	Antidefense	CRBC_G5201-168_33	CRBC_G5201-168_33	CRBC_G5201-168_33	1	apyc1
CRBC_G5201-200_Prometheus_10731	Prometheus	Prometheus	Defense	CRBC_G5201-200_54	CRBC_G5201-200_54	CRBC_G5201-200_54	1	Prometheus__ProA
CRBC_G5201-227_Ceres_13358	Ceres	Ceres	Defense	CRBC_G5201-227_3	CRBC_G5201-227_3	CRBC_G5201-227_3	1	Ceres__CrsA1
CRBC_G5201-239_Septu_7782	Septu	Septu	Defense	CRBC_G5201-239_19	CRBC_G5201-239_20	CRBC_G5201-239_19,CRBC_G5201-239_20	2	Septu__PtuA,Septu__PtuB
CRBC_G5201-292_RM_Type_I_16278	RM	RM_Type_I	Defense	CRBC_G5201-292_17	CRBC_G5201-292_19	CRBC_G5201-292_17,CRBC_G5201-292_18,CRBC_G5201-292_19	3	RM__Type_I_MTases_FAM_2,RM__Type_I_REases_FAM_2.einsi_trimmed,RM__Type_I_S_52
CRBC_G5206-13_Retron_XIII_7115	Retron	Retron_XIII	Defense	CRBC_G5206-13_2	CRBC_G5206-13_3	CRBC_G5206-13_2,CRBC_G5206-13_3	2	Retron_XIII__WHSWIM,Retron__RT_Tot_15
CRBC_G5206-95_CAS_Class1-Subtype-I-G_27762	Cas	CAS_Class1-Subtype-I-G	Defense	CRBC_G5206-95_4	CRBC_G5206-95_5	CRBC_G5206-95_4,CRBC_G5206-95_5	2	csb1gr7_I-G_1,csb2gr5_I-G_1
CRBC_G5206-142_Ceres_13359	Ceres	Ceres	Defense	CRBC_G5206-142_12	CRBC_G5206-142_12	CRBC_G5206-142_12	1	Ceres__CrsA1
CRBC_G5206-205_CAS_Class1-Subtype-I-E_24064	Cas	CAS_Class1-Subtype-I-E	Defense	CRBC_G5206-205_1	CRBC_G5206-205_9	CRBC_G5206-205_1,CRBC_G5206-205_2,CRBC_G5206-205_3,CRBC_G5206-205_4,CRBC_G5206-205_5,CRBC_G5206-205_6,CRBC_G5206-205_7,CRBC_G5206-205_8,CRBC_G5206-205_9	9	WYL_I_II_III_IV_V_VI_1,cas1_I-E_1,cas2_I-E_1,cas3_I_2,cas5_I-E_2,cas6e_I_II_III_IV_V_VI_2,cas7_I-E_16,cas8e_I-E_2,cse2gr11_I-E_1
CRBC_G5215-12_CAS_Class1-Subtype-I-E_24070	Cas	CAS_Class1-Subtype-I-E	Defense	CRBC_G5215-12_8	CRBC_G5215-12_16	CRBC_G5215-12_8,CRBC_G5215-12_9,CRBC_G5215-12_10,CRBC_G5215-12_11,CRBC_G5215-12_12,CRBC_G5215-12_13,CRBC_G5215-12_14,CRBC_G5215-12_15,CRBC_G5215-12_16	9	WYL_I_II_III_IV_V_VI_1,cas1_I-E_1,cas2_I-E_1,cas3_I_2,cas5_I-E_2,cas6e_I_II_III_IV_V_VI_2,cas7_I-E_16,cas8e_I-E_2,cse2gr11_I-E_1
CRBC_G5215-114_CAS_Class1-Subtype-I-G_24067	Cas	CAS_Class1-Subtype-I-G	Defense	CRBC_G5215-114_1	CRBC_G5215-114_5	CRBC_G5215-114_1,CRBC_G5215-114_2,CRBC_G5215-114_3,CRBC_G5215-114_4,CRBC_G5215-114_5	5	WYL_I_II_III_IV_V_VI_1,cas1_I_II_III_IV_V_VI_1,cas2_I_II_III_IV_V_VI_3,cas3_I-G_3,cas8u1_I-G_1
CRBC_G5215-147_Retron_XIII_7116	Retron	Retron_XIII	Defense	CRBC_G5215-147_23	CRBC_G5215-147_24	CRBC_G5215-147_23,CRBC_G5215-147_24	2	Retron_XIII__WHSWIM,Retron__RT_Tot_15
CRBC_G5215-177_Ceres_13360	Ceres	Ceres	Defense	CRBC_G5215-177_5	CRBC_G5215-177_5	CRBC_G5215-177_5	1	Ceres__CrsA1
CRBC_G5215-214_CAS_Class1-Subtype-I-G_27764	Cas	CAS_Class1-Subtype-I-G	Defense	CRBC_G5215-214_41	CRBC_G5215-214_42	CRBC_G5215-214_41,CRBC_G5215-214_42	2	csb1gr7_I-G_1,csb2gr5_I-G_1
CRBC_G5226-39_Ceres_13361	Ceres	Ceres	Defense	CRBC_G5226-39_5	CRBC_G5226-39_5	CRBC_G5226-39_5	1	Ceres__CrsA1
CRBC_G5226-116_CAS_Class1-Subtype-I-E_24073	Cas	CAS_Class1-Subtype-I-E	Defense	CRBC_G5226-116_2	CRBC_G5226-116_10	CRBC_G5226-116_2,CRBC_G5226-116_3,CRBC_G5226-116_4,CRBC_G5226-116_5,CRBC_G5226-116_6,CRBC_G5226-116_7,CRBC_G5226-116_8,CRBC_G5226-116_9,CRBC_G5226-116_10	9	WYL_I_II_III_IV_V_VI_1,cas1_I-E_1,cas2_I-E_1,cas3_I_2,cas5_I-E_2,cas6e_I_II_III_IV_V_VI_2,cas7_I-E_16,cas8e_I-E_2,cse2gr11_I-E_1
CRBC_G5226-220_RM_Type_I_16280	RM	RM_Type_I	Defense	CRBC_G5226-220_10	CRBC_G5226-220_11	CRBC_G5226-220_10,CRBC_G5226-220_11	2	RM__Type_I_MTases_FAM_2,RM__Type_I_S_52
CRBC_G5226-237_Retron_XIII_7117	Retron	Retron_XIII	Defense	CRBC_G5226-237_1	CRBC_G5226-237_2	CRBC_G5226-237_1,CRBC_G5226-237_2	2	Retron_XIII__WHSWIM,Retron__RT_Tot_15
CRBC_G5232-6_Retron_XIII_7118	Retron	Retron_XIII	Defense	CRBC_G5232-6_23	CRBC_G5232-6_24	CRBC_G5232-6_23,CRBC_G5232-6_24	2	Retron_XIII__WHSWIM,Retron__RT_Tot_15
CRBC_G5232-44_Gabija_1476	Gabija	Gabija	Defense	CRBC_G5232-44_13	CRBC_G5232-44_14	CRBC_G5232-44_13,CRBC_G5232-44_14	2	Gabija__GajA,Gabija__GajB_2
CRBC_G5232-151_CAS_Class1-Subtype-I-E_24076	Cas	CAS_Class1-Subtype-I-E	Defense	CRBC_G5232-151_8	CRBC_G5232-151_16	CRBC_G5232-151_8,CRBC_G5232-151_9,CRBC_G5232-151_10,CRBC_G5232-151_11,CRBC_G5232-151_12,CRBC_G5232-151_13,CRBC_G5232-151_14,CRBC_G5232-151_15,CRBC_G5232-151_16	9	WYL_I_II_III_IV_V_VI_1,cas1_I-E_1,cas2_I-E_1,cas3_I_2,cas5_I-E_2,cas6e_I_II_III_IV_V_VI_2,cas7_I-E_16,cas8e_I-E_2,cse2gr11_I-E_1
CRBC_G5232-280_Ceres_13362	Ceres	Ceres	Defense	CRBC_G5232-280_26	CRBC_G5232-280_26	CRBC_G5232-280_26	1	Ceres__CrsA1
CRBC_G5235-71_Wadjet_I_11261	Wadjet	Wadjet_I	Defense	CRBC_G5235-71_1	CRBC_G5235-71_3	CRBC_G5235-71_1,CRBC_G5235-71_2,CRBC_G5235-71_3	3	Wadjet__JetA_I,Wadjet__JetB_I,Wadjet__JetC_I
CRBC_G5235-86_CAS_Class1-Subtype-I-G_24079	Cas	CAS_Class1-Subtype-I-G	Defense	CRBC_G5235-86_1	CRBC_G5235-86_4	CRBC_G5235-86_1,CRBC_G5235-86_2,CRBC_G5235-86_3,CRBC_G5235-86_4	4	WYL_I_II_III_IV_V_VI_1,cas1_I_II_III_IV_V_VI_1,cas2_I_II_III_IV_V_VI_3,cas3_I-G_3
CRBC_G5235-114_Ceres_13363	Ceres	Ceres	Defense	CRBC_G5235-114_15	CRBC_G5235-114_15	CRBC_G5235-114_15	1	Ceres__CrsA1
CRBC_G5235-282_CAS_Class1-Subtype-I-E_26193	Cas	CAS_Class1-Subtype-I-E	Defense	CRBC_G5235-282_2	CRBC_G5235-282_6	CRBC_G5235-282_2,CRBC_G5235-282_3,CRBC_G5235-282_4,CRBC_G5235-282_5,CRBC_G5235-282_6	5	cas3_I_2,cas5_I-E_2,cas7_I-E_16,cas8e_I-E_2,cse2gr11_I-E_1
CRBC_G5235-297_Retron_XIII_11907	Retron	Retron_XIII	Defense	CRBC_G5235-297_4	CRBC_G5235-297_5	CRBC_G5235-297_4,CRBC_G5235-297_5	2	Retron_XIII__WHSWIM,Retron__RT_Tot_15
CRBC_G5236-4_CAS_Class1-Subtype-I-E_24081	Cas	CAS_Class1-Subtype-I-E	Defense	CRBC_G5236-4_4	CRBC_G5236-4_12	CRBC_G5236-4_4,CRBC_G5236-4_5,CRBC_G5236-4_6,CRBC_G5236-4_7,CRBC_G5236-4_8,CRBC_G5236-4_9,CRBC_G5236-4_10,CRBC_G5236-4_11,CRBC_G5236-4_12	9	WYL_I_II_III_IV_V_VI_1,cas1_I-E_1,cas2_I-E_1,cas3_I_2,cas5_I-E_2,cas6e_I_II_III_IV_V_VI_2,cas7_I-E_16,cas8e_I-E_2,cse2gr11_I-E_1
CRBC_G5236-61_CAS_Class1-Subtype-I-G_24084	Cas	CAS_Class1-Subtype-I-G	Defense	CRBC_G5236-61_1	CRBC_G5236-61_6	CRBC_G5236-61_1,CRBC_G5236-61_2,CRBC_G5236-61_3,CRBC_G5236-61_4,CRBC_G5236-61_5,CRBC_G5236-61_6	6	WYL_I_II_III_IV_V_VI_1,cas1_I_II_III_IV_V_VI_1,cas3_I-G_3,cas8u1_I-G_1,csb1gr7_I-G_1,csb2gr5_I-G_1
CRBC_G5236-158_Ceres_13364	Ceres	Ceres	Defense	CRBC_G5236-158_86	CRBC_G5236-158_86	CRBC_G5236-158_86	1	Ceres__CrsA1
CRBC_G5236-162_AbiE_3715	AbiE	AbiE	Defense	CRBC_G5236-162_12	CRBC_G5236-162_13	CRBC_G5236-162_12,CRBC_G5236-162_13	2	AbiEii__AbiEi_4,AbiEii__AbiEii
CRBC_G5236-184_DISARM_1_11109	DISARM	DISARM_1	Defense	CRBC_G5236-184_6	CRBC_G5236-184_12	CRBC_G5236-184_6,CRBC_G5236-184_7,CRBC_G5236-184_11,CRBC_G5236-184_12	4	DISARM_1__drmD,DISARM_1__drmMI,DISARM__drmA,DISARM__drmB
CRBC_G5236-239_Retron_XIII_7119	Retron	Retron_XIII	Defense	CRBC_G5236-239_4	CRBC_G5236-239_5	CRBC_G5236-239_4,CRBC_G5236-239_5	2	Retron_XIII__WHSWIM,Retron__RT_Tot_15
CRBC_G5238-114_CAS_Class1-Subtype-I-G_26196	Cas	CAS_Class1-Subtype-I-G	Defense	CRBC_G5238-114_1	CRBC_G5238-114_6	CRBC_G5238-114_1,CRBC_G5238-114_2,CRBC_G5238-114_3,CRBC_G5238-114_4,CRBC_G5238-114_5,CRBC_G5238-114_6	6	WYL_I_II_III_IV_V_VI_1,cas3_I-G_3,cas4_I_II_III_IV_V_VI_1,cas8u1_I-G_1,csb1gr7_I-G_1,csb2gr5_I-G_1
CRBC_G5238-163_Ceres_13365	Ceres	Ceres	Defense	CRBC_G5238-163_26	CRBC_G5238-163_26	CRBC_G5238-163_26	1	Ceres__CrsA1
CRBC_G5239-21_Ceres_13366	Ceres	Ceres	Defense	CRBC_G5239-21_2	CRBC_G5239-21_2	CRBC_G5239-21_2	1	Ceres__CrsA1
CRBC_G5239-78_AbiE_3716	AbiE	AbiE	Defense	CRBC_G5239-78_8	CRBC_G5239-78_9	CRBC_G5239-78_8,CRBC_G5239-78_9	2	AbiEii__AbiEi_4,AbiEii__AbiEii
CRBC_G5239-86_CAS_Class1-Subtype-III-B_22992	Cas	CAS_Class1-Subtype-III-B	Defense	CRBC_G5239-86_27	CRBC_G5239-86_31	CRBC_G5239-86_27,CRBC_G5239-86_28,CRBC_G5239-86_29,CRBC_G5239-86_30,CRBC_G5239-86_31	5	cas10_III_1,cmr3gr5_III-B_III-C_5,cmr4gr7_III-B_III-C_1,cmr5gr11_III-B_18,cmr6gr7_III-B_2
CRBC_G5239-190_Retron_XIII_7120	Retron	Retron_XIII	Defense	CRBC_G5239-190_11	CRBC_G5239-190_12	CRBC_G5239-190_11,CRBC_G5239-190_12	2	Retron_XIII__WHSWIM,Retron__RT_Tot_15
CRBC_G5239-241_CAS_Class1-Subtype-I-G_27414	Cas	CAS_Class1-Subtype-I-G	Defense	CRBC_G5239-241_1	CRBC_G5239-241_3	CRBC_G5239-241_1,CRBC_G5239-241_2,CRBC_G5239-241_3	3	cas8u1_I-G_1,csb1gr7_I-G_1,csb2gr5_I-G_1
CRBC_G5244-118_Ceres_13367	Ceres	Ceres	Defense	CRBC_G5244-118_32	CRBC_G5244-118_32	CRBC_G5244-118_32	1	Ceres__CrsA1
CRBC_G5244-171_HEC-06_9507	HEC-06	HEC-06	Defense	CRBC_G5244-171_12	CRBC_G5244-171_12	CRBC_G5244-171_12	1	HEC-06__HEC-06
CRBC_G5244-267_SoFic_14113	SoFIC	SoFic	Defense	CRBC_G5244-267_3	CRBC_G5244-267_3	CRBC_G5244-267_3	1	SoFic__SoFic
CRBC_G5246-140_Ceres_13368	Ceres	Ceres	Defense	CRBC_G5246-140_28	CRBC_G5246-140_28	CRBC_G5246-140_28	1	Ceres__CrsA1
CRBC_G5246-185_Toutatis_14806	Toutatis	Toutatis	Defense	CRBC_G5246-185_38	CRBC_G5246-185_38	CRBC_G5246-185_38	1	Toutatis__TutB_VCA0447
CRBC_G5279-167_VP1853_5753	VP1853	VP1853	Defense	CRBC_G5279-167_2	CRBC_G5279-167_2	CRBC_G5279-167_2	1	VP1853__VP1853
CRBC_G5279-415_Ceres_13369	Ceres	Ceres	Defense	CRBC_G5279-415_5	CRBC_G5279-415_5	CRBC_G5279-415_5	1	Ceres__CrsA1
CRBC_G5279-603_Wadjet_I_11263	Wadjet	Wadjet_I	Defense	CRBC_G5279-603_2	CRBC_G5279-603_5	CRBC_G5279-603_2,CRBC_G5279-603_3,CRBC_G5279-603_4,CRBC_G5279-603_5	4	Wadjet__JetA_I,Wadjet__JetB_I,Wadjet__JetC_I,Wadjet__JetD_I
CRBC_G5279-840_NLR_like_bNACHT01_12568	NLR	NLR_like_bNACHT01	Defense	CRBC_G5279-840_7	CRBC_G5279-840_7	CRBC_G5279-840_7	1	NLR_like_bNACHT01__NLR_like_bNACHT01
CRBC_G5279-913_dCTPdeaminase_15047	dCTPdeaminase	dCTPdeaminase	Defense	CRBC_G5279-913_1	CRBC_G5279-913_1	CRBC_G5279-913_1	1	dCTPdeaminase__dCTPdeaminase
CRBC_G5302-61_Ceres_13370	Ceres	Ceres	Defense	CRBC_G5302-61_1	CRBC_G5302-61_1	CRBC_G5302-61_1	1	Ceres__CrsA1
CRBC_G5302-136_RM_Type_IV_15382	RM	RM_Type_IV	Defense	CRBC_G5302-136_2	CRBC_G5302-136_3	CRBC_G5302-136_2,CRBC_G5302-136_3	2	RM_Type_IV__FAM_1,RM_Type_IV__FAM_2
CRBC_G5346-115_Ceres_13371	Ceres	Ceres	Defense	CRBC_G5346-115_13	CRBC_G5346-115_13	CRBC_G5346-115_13	1	Ceres__CrsA1
CRBC_G5346-179_Eleos_4571	Eleos	Eleos	Defense	CRBC_G5346-179_69	CRBC_G5346-179_70	CRBC_G5346-179_69,CRBC_G5346-179_70	2	Eleos__LeoA,Eleos__LeoBC
CRBC_G5501-32_Ceres_13372	Ceres	Ceres	Defense	CRBC_G5501-32_12	CRBC_G5501-32_12	CRBC_G5501-32_12	1	Ceres__CrsA1
CRBC_G5528-81_Ceres_13374	Ceres	Ceres	Defense	CRBC_G5528-81_7	CRBC_G5528-81_7	CRBC_G5528-81_7	1	Ceres__CrsA1
CRBC_G5528-120_Ceres_13373	Ceres	Ceres	Defense	CRBC_G5528-120_21	CRBC_G5528-120_21	CRBC_G5528-120_21	1	Ceres__CrsA1
CRBC_G5647-68_Eleos_6845	Eleos	Eleos	Defense	CRBC_G5647-68_9	CRBC_G5647-68_10	CRBC_G5647-68_9,CRBC_G5647-68_10	2	Eleos__LeoA,Eleos__LeoBC
CRBC_G5689-98_tad2_acriia7_28182	Anti_Thoeris	tad2_acriia7	Antidefense	CRBC_G5689-98_133	CRBC_G5689-98_133	CRBC_G5689-98_133	1	tad2
CRBC_G5689-524_Toutatis_14807	Toutatis	Toutatis	Defense	CRBC_G5689-524_13	CRBC_G5689-524_13	CRBC_G5689-524_13	1	Toutatis__TutB_VCA0447
CRBC_G5716-199_AbiE_3717	AbiE	AbiE	Defense	CRBC_G5716-199_12	CRBC_G5716-199_13	CRBC_G5716-199_12,CRBC_G5716-199_13	2	AbiEii__AbiEi_4,AbiEii__AbiEii
CRBC_G5716-229_Ceres_13375	Ceres	Ceres	Defense	CRBC_G5716-229_8	CRBC_G5716-229_8	CRBC_G5716-229_8	1	Ceres__CrsA1
CRBC_G5716-374_Toutatis_14808	Toutatis	Toutatis	Defense	CRBC_G5716-374_22	CRBC_G5716-374_22	CRBC_G5716-374_22	1	Toutatis__TutB_VCA0447
CRBC_G5730-259_Ceres_13376	Ceres	Ceres	Defense	CRBC_G5730-259_6	CRBC_G5730-259_6	CRBC_G5730-259_6	1	Ceres__CrsA1
CRBC_G5835-281_Toutatis_14809	Toutatis	Toutatis	Defense	CRBC_G5835-281_16	CRBC_G5835-281_16	CRBC_G5835-281_16	1	Toutatis__TutB_VCA0447
CRBC_G5866-1113_Ceres_13377	Ceres	Ceres	Defense	CRBC_G5866-1113_2	CRBC_G5866-1113_2	CRBC_G5866-1113_2	1	Ceres__CrsA1
CRBC_G5923-225_Prometheus_10732	Prometheus	Prometheus	Defense	CRBC_G5923-225_1	CRBC_G5923-225_1	CRBC_G5923-225_1	1	Prometheus__ProA
CRBC_G5923-607_Ceres_13378	Ceres	Ceres	Defense	CRBC_G5923-607_8	CRBC_G5923-607_8	CRBC_G5923-607_8	1	Ceres__CrsA1
CRBC_G5923-702_apyc1_28384	Anti_Pycsar	apyc1	Antidefense	CRBC_G5923-702_7	CRBC_G5923-702_7	CRBC_G5923-702_7	1	apyc1
CRBC_G6052-13_apyc1_28385	Anti_Pycsar	apyc1	Antidefense	CRBC_G6052-13_2	CRBC_G6052-13_2	CRBC_G6052-13_2	1	apyc1
CRBC_G6065-540_Toutatis_14810	Toutatis	Toutatis	Defense	CRBC_G6065-540_2	CRBC_G6065-540_2	CRBC_G6065-540_2	1	Toutatis__TutB_VCA0447
CRBC_G6545-116_CAS_Class1-Subtype-I-G_26901	Cas	CAS_Class1-Subtype-I-G	Defense	CRBC_G6545-116_2	CRBC_G6545-116_4	CRBC_G6545-116_2,CRBC_G6545-116_3,CRBC_G6545-116_4	3	cas3_I-G_3,cas8u1_I-G_1,csb1gr7_I-G_1
CRBC_G6545-127_apyc1_28386	Anti_Pycsar	apyc1	Antidefense	CRBC_G6545-127_13	CRBC_G6545-127_13	CRBC_G6545-127_13	1	apyc1
CRBC_G6545-293_NLR_like_bNACHT01_12569	NLR	NLR_like_bNACHT01	Defense	CRBC_G6545-293_2	CRBC_G6545-293_2	CRBC_G6545-293_2	1	NLR_like_bNACHT01__NLR_like_bNACHT01
CRBC_G6545-328_Retron_XIII_2641	Retron	Retron_XIII	Defense	CRBC_G6545-328_13	CRBC_G6545-328_15	CRBC_G6545-328_13,CRBC_G6545-328_14,CRBC_G6545-328_15	3	Retron_XIII__ARM,Retron_XIII__WHSWIM,Retron__RT_Tot_15
CRBC_G6555-826_PD-Lambda-1_11743	PD-Lambda-1	PD-Lambda-1	Defense	CRBC_G6555-826_1	CRBC_G6555-826_1	CRBC_G6555-826_1	1	PD-Lambda-1__PD-Lambda-1
CRBC_G6555-989_NLR_like_bNACHT01_12570	NLR	NLR_like_bNACHT01	Defense	CRBC_G6555-989_3	CRBC_G6555-989_3	CRBC_G6555-989_3	1	NLR_like_bNACHT01__NLR_like_bNACHT01
CRBC_G6555-1209_Toutatis_13063	Toutatis	Toutatis	Defense	CRBC_G6555-1209_3	CRBC_G6555-1209_3	CRBC_G6555-1209_3	1	Toutatis__TutB_VCA0447
CRBC_G6581-200_SoFic_14114	SoFIC	SoFic	Defense	CRBC_G6581-200_4	CRBC_G6581-200_4	CRBC_G6581-200_4	1	SoFic__SoFic
CRBC_G6581-706_Toutatis_14811	Toutatis	Toutatis	Defense	CRBC_G6581-706_4	CRBC_G6581-706_4	CRBC_G6581-706_4	1	Toutatis__TutB_VCA0447
CRBC_G6624-50_AbiE_3718	AbiE	AbiE	Defense	CRBC_G6624-50_29	CRBC_G6624-50_30	CRBC_G6624-50_29,CRBC_G6624-50_30	2	AbiEii__AbiEi_4,AbiEii__AbiEii
CRBC_G6624-57_apyc1_28387	Anti_Pycsar	apyc1	Antidefense	CRBC_G6624-57_5	CRBC_G6624-57_5	CRBC_G6624-57_5	1	apyc1
CRBC_G6624-128_Toutatis_14812	Toutatis	Toutatis	Defense	CRBC_G6624-128_28	CRBC_G6624-128_28	CRBC_G6624-128_28	1	Toutatis__TutB_VCA0447
CRBC_G6624-156_CARD_NLR_Endonuclease_3360	CARD_NLR	CARD_NLR_Endonuclease	Defense	CRBC_G6624-156_14	CRBC_G6624-156_17	CRBC_G6624-156_14,CRBC_G6624-156_15,CRBC_G6624-156_16,CRBC_G6624-156_17	4	CARD_NLR__CARD_Protease,CARD_NLR__Endonuclease,CARD_NLR__NLR_IMG,CARD_NLR__Trypsin
D6rbin_20-228_Prometheus_10733	Prometheus	Prometheus	Defense	D6rbin_20-228_16	D6rbin_20-228_16	D6rbin_20-228_16	1	Prometheus__ProA
D6rbin_20-304_Ceres_13379	Ceres	Ceres	Defense	D6rbin_20-304_4	D6rbin_20-304_4	D6rbin_20-304_4	1	Ceres__CrsA1
D6rbin_20-380_Toutatis_14814	Toutatis	Toutatis	Defense	D6rbin_20-380_9	D6rbin_20-380_9	D6rbin_20-380_9	1	Toutatis__TutB_VCA0447
D6rbin_20-687_Retron_XIII_2642	Retron	Retron_XIII	Defense	D6rbin_20-687_14	D6rbin_20-687_16	D6rbin_20-687_14,D6rbin_20-687_15,D6rbin_20-687_16	3	Retron_XIII__ARM,Retron_XIII__WHSWIM,Retron__RT_Tot_15
D6rbin_2-367_Toutatis_14813	Toutatis	Toutatis	Defense	D6rbin_2-367_7	D6rbin_2-367_7	D6rbin_2-367_7	1	Toutatis__TutB_VCA0447
DRR101456rebin_8-276_Toutatis_14815	Toutatis	Toutatis	Defense	DRR101456rebin_8-276_2	DRR101456rebin_8-276_2	DRR101456rebin_8-276_2	1	Toutatis__TutB_VCA0447
DRR101456rebin_8-491_Shedu_1232	Shedu	Shedu	Defense	DRR101456rebin_8-491_2	DRR101456rebin_8-491_2	DRR101456rebin_8-491_2	1	Shedu__SduA
DRR101456rebin_8-651_Retron_XIII_2643	Retron	Retron_XIII	Defense	DRR101456rebin_8-651_2	DRR101456rebin_8-651_4	DRR101456rebin_8-651_2,DRR101456rebin_8-651_3,DRR101456rebin_8-651_4	3	Retron_XIII__ARM,Retron_XIII__WHSWIM,Retron__RT_Tot_15
DRR101456rebin_8-1293_tad2_acriia7_28183	Anti_Thoeris	tad2_acriia7	Antidefense	DRR101456rebin_8-1293_3	DRR101456rebin_8-1293_3	DRR101456rebin_8-1293_3	1	tad2
DRR101456rebin_8-1306_CAS_Class1-Subtype-I-E_24087	Cas	CAS_Class1-Subtype-I-E	Defense	DRR101456rebin_8-1306_1	DRR101456rebin_8-1306_4	DRR101456rebin_8-1306_1,DRR101456rebin_8-1306_2,DRR101456rebin_8-1306_3,DRR101456rebin_8-1306_4	4	cas1_I-E_1,cas2_I-E_1,cas5_I-E_2,cas6e_I_II_III_IV_V_VI_3
DRR101456rebin_8-1307_DS-24_14619	DS-24	DS-24	Defense	DRR101456rebin_8-1307_1	DRR101456rebin_8-1307_1	DRR101456rebin_8-1307_1	1	DS-24__DS-24
DRR101456rebin_8-1381_dCTPdeaminase_15048	dCTPdeaminase	dCTPdeaminase	Defense	DRR101456rebin_8-1381_3	DRR101456rebin_8-1381_3	DRR101456rebin_8-1381_3	1	dCTPdeaminase__dCTPdeaminase
DRR101456rebin_8-1453_Septu_7783	Septu	Septu	Defense	DRR101456rebin_8-1453_1	DRR101456rebin_8-1453_2	DRR101456rebin_8-1453_1,DRR101456rebin_8-1453_2	2	Septu__PtuA,Septu__PtuB
DRR101456rebin_8-1560_Hna_13130	Hna	Hna	Defense	DRR101456rebin_8-1560_9	DRR101456rebin_8-1560_9	DRR101456rebin_8-1560_9	1	Hna__Hna
DRR101456rebin_8-1583_CAS_Class1-Subtype-I-E_27726	Cas	CAS_Class1-Subtype-I-E	Defense	DRR101456rebin_8-1583_2	DRR101456rebin_8-1583_3	DRR101456rebin_8-1583_2,DRR101456rebin_8-1583_3	2	cas8e_I-E_5,cse2gr11_I-E_8
DRR101456rebin_8-1683_RM_Type_IIG_2_21846	RM	RM_Type_IIG_2	Defense	DRR101456rebin_8-1683_2	DRR101456rebin_8-1683_2	DRR101456rebin_8-1683_2	1	RM_Type_IIG__Type_IIG_5
DRR101456rebin_8-1693_Hachiman_13081	Hachiman	Hachiman	Defense	DRR101456rebin_8-1693_4	DRR101456rebin_8-1693_5	DRR101456rebin_8-1693_4,DRR101456rebin_8-1693_5	2	Hachiman__HamA_1,Hachiman__HamB
DRR101456rebin_8-1707_PD-Lambda-1_11744	PD-Lambda-1	PD-Lambda-1	Defense	DRR101456rebin_8-1707_1	DRR101456rebin_8-1707_1	DRR101456rebin_8-1707_1	1	PD-Lambda-1__PD-Lambda-1
DRR101456rebin_8-2040_Azaca_1850	Azaca	Azaca	Defense	DRR101456rebin_8-2040_1	DRR101456rebin_8-2040_3	DRR101456rebin_8-2040_1,DRR101456rebin_8-2040_2,DRR101456rebin_8-2040_3	3	Azaca__ZacA,Azaca__ZacB,Azaca__ZacC
DRR101456rebin_8-2087_AbiE_8977	AbiE	AbiE	Defense	DRR101456rebin_8-2087_4	DRR101456rebin_8-2087_5	DRR101456rebin_8-2087_4,DRR101456rebin_8-2087_5	2	AbiEii__AbiEi_1,AbiEii__AbiEii
DRR101456rebin_8-2270_Gabija_1477	Gabija	Gabija	Defense	DRR101456rebin_8-2270_5	DRR101456rebin_8-2270_6	DRR101456rebin_8-2270_5,DRR101456rebin_8-2270_6	2	Gabija__GajA,Gabija__GajB_1
DRR101457rebin_2-5_Ceres_13380	Ceres	Ceres	Defense	DRR101457rebin_2-5_5	DRR101457rebin_2-5_5	DRR101457rebin_2-5_5	1	Ceres__CrsA1
DRR101457rebin_2-48_SoFic_14115	SoFIC	SoFic	Defense	DRR101457rebin_2-48_3	DRR101457rebin_2-48_3	DRR101457rebin_2-48_3	1	SoFic__SoFic
DRR101457rebin_2-202_AbiE_3719	AbiE	AbiE	Defense	DRR101457rebin_2-202_3	DRR101457rebin_2-202_4	DRR101457rebin_2-202_3,DRR101457rebin_2-202_4	2	AbiEii__AbiEi_4,AbiEii__AbiEii
DRR101463bin_1-877_Ceres_13381	Ceres	Ceres	Defense	DRR101463bin_1-877_2	DRR101463bin_1-877_2	DRR101463bin_1-877_2	1	Ceres__CrsA1
ERR1051325rbin_3-274_VP1839_14733	VP1839	VP1839	Defense	ERR1051325rbin_3-274_1	ERR1051325rbin_3-274_1	ERR1051325rbin_3-274_1	1	VP1839__VP1839
ERR1051325rbin_3-1031_Toutatis_14816	Toutatis	Toutatis	Defense	ERR1051325rbin_3-1031_4	ERR1051325rbin_3-1031_4	ERR1051325rbin_3-1031_4	1	Toutatis__TutB_VCA0447
GCA_000219105_1_ASM21910v1_genomic-1_Septu_45	Septu	Septu	Defense	GCA_000219105_1_ASM21910v1_genomic-1_615	GCA_000219105_1_ASM21910v1_genomic-1_616	GCA_000219105_1_ASM21910v1_genomic-1_615,GCA_000219105_1_ASM21910v1_genomic-1_616	2	Septu__PtuA,Septu__PtuB
GCA_000219105_1_ASM21910v1_genomic-1_SoFic_49	SoFIC	SoFic	Defense	GCA_000219105_1_ASM21910v1_genomic-1_821	GCA_000219105_1_ASM21910v1_genomic-1_821	GCA_000219105_1_ASM21910v1_genomic-1_821	1	SoFic__SoFic
GCA_000219105_1_ASM21910v1_genomic-1_Septu_46	Septu	Septu	Defense	GCA_000219105_1_ASM21910v1_genomic-1_1045	GCA_000219105_1_ASM21910v1_genomic-1_1046	GCA_000219105_1_ASM21910v1_genomic-1_1045,GCA_000219105_1_ASM21910v1_genomic-1_1046	2	Septu__PtuA,Septu__PtuB
GCA_000219105_1_ASM21910v1_genomic-1_RM_Type_II_16283	RM	RM_Type_II	Defense	GCA_000219105_1_ASM21910v1_genomic-1_1107	GCA_000219105_1_ASM21910v1_genomic-1_1108	GCA_000219105_1_ASM21910v1_genomic-1_1107,GCA_000219105_1_ASM21910v1_genomic-1_1108	2	RM_Type_II__Type_II_MTases_FAM_31,RM_Type_II__Type_II_REase29
GCA_000219105_1_ASM21910v1_genomic-1_Retron_XIII_43	Retron	Retron_XIII	Defense	GCA_000219105_1_ASM21910v1_genomic-1_1592	GCA_000219105_1_ASM21910v1_genomic-1_1593	GCA_000219105_1_ASM21910v1_genomic-1_1592,GCA_000219105_1_ASM21910v1_genomic-1_1593	2	Retron_XIII__WHSWIM,Retron__RT_Tot_15
GCA_000219105_1_ASM21910v1_genomic-1_Tiamat_50	Tiamat	Tiamat	Defense	GCA_000219105_1_ASM21910v1_genomic-1_1720	GCA_000219105_1_ASM21910v1_genomic-1_1720	GCA_000219105_1_ASM21910v1_genomic-1_1720	1	Tiamat__TmtA_2505168307
GCA_000219105_1_ASM21910v1_genomic-1_CBASS_I_37	CBASS	CBASS_I	Defense	GCA_000219105_1_ASM21910v1_genomic-1_1975	GCA_000219105_1_ASM21910v1_genomic-1_1976	GCA_000219105_1_ASM21910v1_genomic-1_1975,GCA_000219105_1_ASM21910v1_genomic-1_1976	2	CBASS__Cyclase_II,CBASS__Sensing_SAVED
GCA_000219105_1_ASM21910v1_genomic-1_CAS_Class1-Subtype-III-B_22305	Cas	CAS_Class1-Subtype-III-B	Defense	GCA_000219105_1_ASM21910v1_genomic-1_1977	GCA_000219105_1_ASM21910v1_genomic-1_1982	GCA_000219105_1_ASM21910v1_genomic-1_1977,GCA_000219105_1_ASM21910v1_genomic-1_1978,GCA_000219105_1_ASM21910v1_genomic-1_1979,GCA_000219105_1_ASM21910v1_genomic-1_1980,GCA_000219105_1_ASM21910v1_genomic-1_1981,GCA_000219105_1_ASM21910v1_genomic-1_1982	6	cas10_III_6,cmr1gr7_III-B_1,cmr3gr5_III-B_III-C_8,cmr4gr7_III-B_III-C_1,cmr5gr11_III-B_4,cmr6gr7_III-B_3
GCA_000219105_1_ASM21910v1_genomic-1_CAS_Class1-Subtype-I-C_22304	Cas	CAS_Class1-Subtype-I-C	Defense	GCA_000219105_1_ASM21910v1_genomic-1_2233	GCA_000219105_1_ASM21910v1_genomic-1_2240	GCA_000219105_1_ASM21910v1_genomic-1_2233,GCA_000219105_1_ASM21910v1_genomic-1_2234,GCA_000219105_1_ASM21910v1_genomic-1_2235,GCA_000219105_1_ASM21910v1_genomic-1_2236,GCA_000219105_1_ASM21910v1_genomic-1_2238,GCA_000219105_1_ASM21910v1_genomic-1_2239,GCA_000219105_1_ASM21910v1_genomic-1_2240	7	cas1_I_II_III_IV_V_VI_6,cas2_I_II_III_IV_V_VI_3,cas3_I_5,cas4_I_II_III_IV_V_VI_6,cas5_I-C_11,cas7_I-C_7,cas8c_I-C_1
GCA_000219105_1_ASM21910v1_genomic-1_Septu_47	Septu	Septu	Defense	GCA_000219105_1_ASM21910v1_genomic-1_2627	GCA_000219105_1_ASM21910v1_genomic-1_2628	GCA_000219105_1_ASM21910v1_genomic-1_2627,GCA_000219105_1_ASM21910v1_genomic-1_2628	2	Septu__PtuA,Septu__PtuB
GCA_000219105_1_ASM21910v1_genomic-1_RM_Type_IIG_2_16285	RM	RM_Type_IIG_2	Defense	GCA_000219105_1_ASM21910v1_genomic-1_2632	GCA_000219105_1_ASM21910v1_genomic-1_2632	GCA_000219105_1_ASM21910v1_genomic-1_2632	1	RM_Type_IIG__Type_IIG_5
GCA_000219105_1_ASM21910v1_genomic-1_Retron_XIII_44	Retron	Retron_XIII	Defense	GCA_000219105_1_ASM21910v1_genomic-1_3013	GCA_000219105_1_ASM21910v1_genomic-1_3015	GCA_000219105_1_ASM21910v1_genomic-1_3013,GCA_000219105_1_ASM21910v1_genomic-1_3015	2	Retron_XIII__WHSWIM,Retron__RT_Tot_15
GCA_000219105_1_ASM21910v1_genomic-1_PD-Lambda-1_42	PD-Lambda-1	PD-Lambda-1	Defense	GCA_000219105_1_ASM21910v1_genomic-1_3081	GCA_000219105_1_ASM21910v1_genomic-1_3081	GCA_000219105_1_ASM21910v1_genomic-1_3081	1	PD-Lambda-1__PD-Lambda-1
GCA_000219105_1_ASM21910v1_genomic-1_Toutatis_52	Toutatis	Toutatis	Defense	GCA_000219105_1_ASM21910v1_genomic-1_3337	GCA_000219105_1_ASM21910v1_genomic-1_3337	GCA_000219105_1_ASM21910v1_genomic-1_3337	1	Toutatis__TutB_VCA0447
GCA_000219105_1_ASM21910v1_genomic-1_Azaca_35	Azaca	Azaca	Defense	GCA_000219105_1_ASM21910v1_genomic-1_3676	GCA_000219105_1_ASM21910v1_genomic-1_3678	GCA_000219105_1_ASM21910v1_genomic-1_3676,GCA_000219105_1_ASM21910v1_genomic-1_3677,GCA_000219105_1_ASM21910v1_genomic-1_3678	3	Azaca__ZacA,Azaca__ZacB,Azaca__ZacC
GCA_000219105_1_ASM21910v1_genomic-1_Tiamat_51	Tiamat	Tiamat	Defense	GCA_000219105_1_ASM21910v1_genomic-1_4333	GCA_000219105_1_ASM21910v1_genomic-1_4333	GCA_000219105_1_ASM21910v1_genomic-1_4333	1	Tiamat__TmtA_2599863134
GCA_000219105_1_ASM21910v1_genomic-1_RM_Type_II_16284	RM	RM_Type_II	Defense	GCA_000219105_1_ASM21910v1_genomic-1_5029	GCA_000219105_1_ASM21910v1_genomic-1_5030	GCA_000219105_1_ASM21910v1_genomic-1_5029,GCA_000219105_1_ASM21910v1_genomic-1_5030	2	RM_Type_II__Type_II_MTases_FAM_2,RM_Type_II__Type_II_REase15
GCA_000219105_1_ASM21910v1_genomic-1_Septu_48	Septu	Septu	Defense	GCA_000219105_1_ASM21910v1_genomic-1_5278	GCA_000219105_1_ASM21910v1_genomic-1_5279	GCA_000219105_1_ASM21910v1_genomic-1_5278,GCA_000219105_1_ASM21910v1_genomic-1_5279	2	Septu__PtuA,Septu__PtuB
GCA_000219105_1_ASM21910v1_genomic-1_Menshen_38	Menshen	Menshen	Defense	GCA_000219105_1_ASM21910v1_genomic-1_5381	GCA_000219105_1_ASM21910v1_genomic-1_5383	GCA_000219105_1_ASM21910v1_genomic-1_5381,GCA_000219105_1_ASM21910v1_genomic-1_5382,GCA_000219105_1_ASM21910v1_genomic-1_5383	3	Menshen__NsnA,Menshen__NsnB,Menshen__NsnC_2623244837
GCA_000219105_1_ASM21910v1_genomic-1_PARIS_I_41	Paris	PARIS_I	Defense	GCA_000219105_1_ASM21910v1_genomic-1_5518	GCA_000219105_1_ASM21910v1_genomic-1_5519	GCA_000219105_1_ASM21910v1_genomic-1_5518,GCA_000219105_1_ASM21910v1_genomic-1_5519	2	Paris_I__AriA_AAA15,Paris_I__AriB_DUF4435_I
GCA_000219105_1_ASM21910v1_genomic-1_apyc1_27957	Anti_Pycsar	apyc1	Antidefense	GCA_000219105_1_ASM21910v1_genomic-1_6882	GCA_000219105_1_ASM21910v1_genomic-1_6882	GCA_000219105_1_ASM21910v1_genomic-1_6882	1	apyc1
GCA_000219105_1_ASM21910v1_genomic-1_RM_Type_I_16282	RM	RM_Type_I	Defense	GCA_000219105_1_ASM21910v1_genomic-1_7180	GCA_000219105_1_ASM21910v1_genomic-1_7182	GCA_000219105_1_ASM21910v1_genomic-1_7180,GCA_000219105_1_ASM21910v1_genomic-1_7181,GCA_000219105_1_ASM21910v1_genomic-1_7182	3	RM__Type_I_MTases_FAM_2,RM__Type_I_REases_FAM_2.einsi_trimmed,RM__Type_I_S_04
GCA_000219105_1_ASM21910v1_genomic-1_Mokosh_Type_I_C_40	Mokosh	Mokosh_Type_I_C	Defense	GCA_000219105_1_ASM21910v1_genomic-1_7290	GCA_000219105_1_ASM21910v1_genomic-1_7291	GCA_000219105_1_ASM21910v1_genomic-1_7290,GCA_000219105_1_ASM21910v1_genomic-1_7291	2	Mokosh_type_I__MkoA_C,Mokosh_type_I__MkoB_C
GCA_000988565_1-1_Retron_XIII_65	Retron	Retron_XIII	Defense	GCA_000988565_1-1_156	GCA_000988565_1-1_157	GCA_000988565_1-1_156,GCA_000988565_1-1_157	2	Retron_XIII__WHSWIM,Retron__RT_Tot_15
GCA_000988565_1-1_Prometheus_64	Prometheus	Prometheus	Defense	GCA_000988565_1-1_568	GCA_000988565_1-1_568	GCA_000988565_1-1_568	1	Prometheus__ProA
GCA_000988565_1-1_PD-Lambda-1_62	PD-Lambda-1	PD-Lambda-1	Defense	GCA_000988565_1-1_912	GCA_000988565_1-1_912	GCA_000988565_1-1_912	1	PD-Lambda-1__PD-Lambda-1
GCA_000988565_1-1_CBASS_II_58	CBASS	CBASS_II	Defense	GCA_000988565_1-1_2562	GCA_000988565_1-1_2565	GCA_000988565_1-1_2562,GCA_000988565_1-1_2563,GCA_000988565_1-1_2564,GCA_000988565_1-1_2565	4	CBASS__AG_E1_ThiF,CBASS__Cyclase_II,CBASS__Jab,CBASS__Sensing_SAVED
GCA_000988565_1-1_DISARM_1_61	DISARM	DISARM_1	Defense	GCA_000988565_1-1_2572	GCA_000988565_1-1_2576	GCA_000988565_1-1_2572,GCA_000988565_1-1_2573,GCA_000988565_1-1_2575,GCA_000988565_1-1_2576	4	DISARM_1__drmD,DISARM_1__drmMI,DISARM__drmA,DISARM__drmB
GCA_000988565_1-1_RM_Type_IIG_2_15944	RM	RM_Type_IIG_2	Defense	GCA_000988565_1-1_5196	GCA_000988565_1-1_5196	GCA_000988565_1-1_5196	1	RM_Type_IIG__Type_IIG_5
GCA_000988565_1-1_CoCoNut_III-A_60	CoCoNut	CoCoNut_III-A	Defense	GCA_000988565_1-1_5203	GCA_000988565_1-1_5210	GCA_000988565_1-1_5203,GCA_000988565_1-1_5204,GCA_000988565_1-1_5205,GCA_000988565_1-1_5206,GCA_000988565_1-1_5207,GCA_000988565_1-1_5208,GCA_000988565_1-1_5209,GCA_000988565_1-1_5210	8	CoCoNut-III-A__III-A_CnuB,CoCoNut-III-A__III-A_CnuCD,CoCoNut-III-A__III-A_CnuE,CoCoNut-III-A__III-A_CnuH,CoCoNut-III-A__III-A_PP2C,CoCoNut-III-A__III-A_STK,CoCoNut-III-A__III-A_TerY,CoCoNut-II__II_TerY
GCA_000988565_1-1_Wadjet_I_70	Wadjet	Wadjet_I	Defense	GCA_000988565_1-1_5516	GCA_000988565_1-1_5518	GCA_000988565_1-1_5516,GCA_000988565_1-1_5517,GCA_000988565_1-1_5518	3	Wadjet__JetA_I,Wadjet__JetB_I,Wadjet__JetC_I
GCA_000988565_1-1_apyc1_27958	Anti_Pycsar	apyc1	Antidefense	GCA_000988565_1-1_6379	GCA_000988565_1-1_6379	GCA_000988565_1-1_6379	1	apyc1
GCA_000988565_1-1_PD-Lambda-1_63	PD-Lambda-1	PD-Lambda-1	Defense	GCA_000988565_1-1_7140	GCA_000988565_1-1_7140	GCA_000988565_1-1_7140	1	PD-Lambda-1__PD-Lambda-1
GCA_000988565_1-1_dCTPdeaminase_71	dCTPdeaminase	dCTPdeaminase	Defense	GCA_000988565_1-1_7263	GCA_000988565_1-1_7263	GCA_000988565_1-1_7263	1	dCTPdeaminase__dCTPdeaminase
GCA_000988565_1-1_RM_Type_I_15943	RM	RM_Type_I	Defense	GCA_000988565_1-1_7333	GCA_000988565_1-1_7335	GCA_000988565_1-1_7333,GCA_000988565_1-1_7334,GCA_000988565_1-1_7335	3	RM__Type_I_MTases_FAM_1,RM__Type_I_REases_FAM_2.einsi_trimmed,RM__Type_I_S_03
GCA_000988565_1-1_CBASS_III_59	CBASS	CBASS_III	Defense	GCA_000988565_1-1_7339	GCA_000988565_1-1_7343	GCA_000988565_1-1_7339,GCA_000988565_1-1_7340,GCA_000988565_1-1_7341,GCA_000988565_1-1_7342,GCA_000988565_1-1_7343	5	CBASS__Cyclase_II,CBASS__Endonuc_small,CBASS__HORMA,CBASS__TRIP13,CBASS__bacHORMA_2
GCA_000988565_1-1_Retron_XIII_66	Retron	Retron_XIII	Defense	GCA_000988565_1-1_8159	GCA_000988565_1-1_8160	GCA_000988565_1-1_8159,GCA_000988565_1-1_8160	2	Retron_XIII__WHSWIM,Retron__RT_Tot_15
GCA_000988565_1-1_CAS_Class1-Subtype-I-C_24090	Cas	CAS_Class1-Subtype-I-C	Defense	GCA_000988565_1-1_8169	GCA_000988565_1-1_8175	GCA_000988565_1-1_8169,GCA_000988565_1-1_8170,GCA_000988565_1-1_8171,GCA_000988565_1-1_8172,GCA_000988565_1-1_8173,GCA_000988565_1-1_8174,GCA_000988565_1-1_8175	7	cas1_I_II_III_IV_V_VI_6,cas2_I_II_III_IV_V_VI_3,cas3_I_5,cas4_I_II_III_IV_V_VI_6,cas5_I-C_5,cas7_I-C_7,cas8c_I-C_1
GCA_000988565_1-1_Shango_68	Shango	Shango	Defense	GCA_000988565_1-1_8396	GCA_000988565_1-1_8398	GCA_000988565_1-1_8396,GCA_000988565_1-1_8397,GCA_000988565_1-1_8398	3	Shango__SngA,Shango__SngB,Shango__SngC
GCA_000988565_1-1_Septu_67	Septu	Septu	Defense	GCA_000988565_1-1_8469	GCA_000988565_1-1_8470	GCA_000988565_1-1_8469,GCA_000988565_1-1_8470	2	Septu__PtuA,Septu__PtuB
GCA_000988565_1-1_AbiE_53	AbiE	AbiE	Defense	GCA_000988565_1-1_8664	GCA_000988565_1-1_8665	GCA_000988565_1-1_8664,GCA_000988565_1-1_8665	2	AbiEii__AbiEi_4,AbiEii__AbiEii
GCA_001303415_1-14_Ceres_10376	Ceres	Ceres	Defense	GCA_001303415_1-14_6	GCA_001303415_1-14_6	GCA_001303415_1-14_6	1	Ceres__CrsA1
GCA_001303415_1-71_apyc1_28388	Anti_Pycsar	apyc1	Antidefense	GCA_001303415_1-71_37	GCA_001303415_1-71_37	GCA_001303415_1-71_37	1	apyc1
GCA_001312805_1-3_RM_Type_I_16289	RM	RM_Type_I	Defense	GCA_001312805_1-3_6	GCA_001312805_1-3_11	GCA_001312805_1-3_6,GCA_001312805_1-3_8,GCA_001312805_1-3_11	3	RM__Type_I_MTases_FAM_1,RM__Type_I_REases_FAM_2.einsi_trimmed,RM__Type_I_S_03
GCA_001312805_1-84_RM_Type_IV_19711	RM	RM_Type_IV	Defense	GCA_001312805_1-84_1	GCA_001312805_1-84_2	GCA_001312805_1-84_1,GCA_001312805_1-84_2	2	RM_Type_IV__FAM_1,RM_Type_IV__Type_IV_01
GCA_001312805_1-156_Septu_7784	Septu	Septu	Defense	GCA_001312805_1-156_3	GCA_001312805_1-156_4	GCA_001312805_1-156_3,GCA_001312805_1-156_4	2	Septu__PtuA,Septu__PtuB
GCA_001312805_1-166_Pycsar_12328	Pycsar	Pycsar	Defense	GCA_001312805_1-166_4	GCA_001312805_1-166_6	GCA_001312805_1-166_4,GCA_001312805_1-166_6	2	CBASS__Effector_TIR,Pycsar__AG_cyclase
GCA_001312805_1-231_Septu_7785	Septu	Septu	Defense	GCA_001312805_1-231_4	GCA_001312805_1-231_5	GCA_001312805_1-231_4,GCA_001312805_1-231_5	2	Septu__PtuA,Septu__PtuB
GCA_001312805_1-240_RM_Type_I_16287	RM	RM_Type_I	Defense	GCA_001312805_1-240_1	GCA_001312805_1-240_2	GCA_001312805_1-240_1,GCA_001312805_1-240_2	2	RM__Type_I_MTases_FAM_0,RM__Type_I_S_06
GCA_001312805_1-732_MADS3-4_12657	MADS3-4	MADS3-4	Defense	GCA_001312805_1-732_1	GCA_001312805_1-732_3	GCA_001312805_1-732_1,GCA_001312805_1-732_3	2	MADS__mad3,MADS__mad4
GCA_001312805_1-736_Septu_7786	Septu	Septu	Defense	GCA_001312805_1-736_1	GCA_001312805_1-736_2	GCA_001312805_1-736_1,GCA_001312805_1-736_2	2	Retron_I_A__HNH_TIGR02646,Septu__PtuA
GCA_001312805_1-1840_RM_Type_IV_1_20898	RM	RM_Type_IV_1	Defense	GCA_001312805_1-1840_1	GCA_001312805_1-1840_1	GCA_001312805_1-1840_1	1	RM_Type_IV__Type_IV_21
GCA_001312805_1-2091_apyc1_28389	Anti_Pycsar	apyc1	Antidefense	GCA_001312805_1-2091_2	GCA_001312805_1-2091_2	GCA_001312805_1-2091_2	1	apyc1
GCA_001464385_1-24_RM_Type_IV_1_21082	RM	RM_Type_IV_1	Defense	GCA_001464385_1-24_35	GCA_001464385_1-24_35	GCA_001464385_1-24_35	1	RM_Type_IV__Type_IV_21
GCA_001464385_1-100_Ceres_13382	Ceres	Ceres	Defense	GCA_001464385_1-100_48	GCA_001464385_1-100_48	GCA_001464385_1-100_48	1	Ceres__CrsA1
GCA_001464385_1-264_apyc1_28390	Anti_Pycsar	apyc1	Antidefense	GCA_001464385_1-264_27	GCA_001464385_1-264_27	GCA_001464385_1-264_27	1	apyc1
GCA_001464385_1-381_RM_Type_II_20215	RM	RM_Type_II	Defense	GCA_001464385_1-381_30	GCA_001464385_1-381_31	GCA_001464385_1-381_30,GCA_001464385_1-381_31	2	RM_Type_II__Type_II_MTases_FAM_32,RM_Type_II__Type_II_REase22
GCA_001465015_1-24_CBASS_I_12713	CBASS	CBASS_I	Defense	GCA_001465015_1-24_3	GCA_001465015_1-24_4	GCA_001465015_1-24_3,GCA_001465015_1-24_4	2	CBASS__Cyclase_II,CBASS__Effector_2TM_S_2TMBeta
GCA_001465015_1-29_AbiE_999	AbiE	AbiE	Defense	GCA_001465015_1-29_2	GCA_001465015_1-29_3	GCA_001465015_1-29_2,GCA_001465015_1-29_3	2	AbiEii__AbiEi_3,AbiEii__AbiEii
GCA_001465015_1-60_Pycsar_2937	Pycsar	Pycsar	Defense	GCA_001465015_1-60_5	GCA_001465015_1-60_7	GCA_001465015_1-60_5,GCA_001465015_1-60_6,GCA_001465015_1-60_7	3	CBASS__E2_II,CBASS__Effector_TIR,Pycsar__AG_cyclase
GCA_001465015_1-72_CAS_Class1-Subtype-I-E_24093	Cas	CAS_Class1-Subtype-I-E	Defense	GCA_001465015_1-72_1	GCA_001465015_1-72_11	GCA_001465015_1-72_1,GCA_001465015_1-72_2,GCA_001465015_1-72_5,GCA_001465015_1-72_6,GCA_001465015_1-72_7,GCA_001465015_1-72_8,GCA_001465015_1-72_9,GCA_001465015_1-72_10,GCA_001465015_1-72_11	9	DEDDh_I_II_III_IV_V_VI_1,cas1_I-E_1,cas2_I-E_1,cas3_I_2,cas5_I-E_3,cas6e_I_II_III_IV_V_VI_2,cas7_I-E_16,cas8e_I-E_3,cse2gr11_I-E_8
GCA_001465015_1-81_CAS_Class1-Subtype-I-G_24096	Cas	CAS_Class1-Subtype-I-G	Defense	GCA_001465015_1-81_4	GCA_001465015_1-81_15	GCA_001465015_1-81_4,GCA_001465015_1-81_5,GCA_001465015_1-81_6,GCA_001465015_1-81_7,GCA_001465015_1-81_14,GCA_001465015_1-81_15	6	cas1_I_II_III_IV_V_VI_1,cas2_I_II_III_IV_V_VI_3,cas3_I-G_3,cas8u1_I-G_1,csb1gr7_I-G_1,csb2gr5_I-G_1
GCA_001465015_1-109_Retron_XIII_2644	Retron	Retron_XIII	Defense	GCA_001465015_1-109_4	GCA_001465015_1-109_5	GCA_001465015_1-109_4,GCA_001465015_1-109_5	2	Retron_XIII__WHSWIM,Retron__RT_Tot_15
GCA_001465015_1-113_Ceres_13383	Ceres	Ceres	Defense	GCA_001465015_1-113_50	GCA_001465015_1-113_50	GCA_001465015_1-113_50	1	Ceres__CrsA1
GCA_001465015_1-154_Septu_7787	Septu	Septu	Defense	GCA_001465015_1-154_4	GCA_001465015_1-154_5	GCA_001465015_1-154_4,GCA_001465015_1-154_5	2	Septu__PtuA,Septu__PtuB
GCA_001465015_1-194_Septu_7788	Septu	Septu	Defense	GCA_001465015_1-194_10	GCA_001465015_1-194_11	GCA_001465015_1-194_10,GCA_001465015_1-194_11	2	Septu__PtuA,Septu__PtuB
GCA_001465015_1-204_AbiE_3720	AbiE	AbiE	Defense	GCA_001465015_1-204_2	GCA_001465015_1-204_3	GCA_001465015_1-204_2,GCA_001465015_1-204_3	2	AbiEii__AbiEi_4,AbiEii__AbiEii
GCA_001465015_1-213_Septu_7789	Septu	Septu	Defense	GCA_001465015_1-213_16	GCA_001465015_1-213_17	GCA_001465015_1-213_16,GCA_001465015_1-213_17	2	Septu__PtuA,Septu__PtuB
GCA_001465015_1-227_RM_Type_IV_1_21083	RM	RM_Type_IV_1	Defense	GCA_001465015_1-227_18	GCA_001465015_1-227_18	GCA_001465015_1-227_18	1	RM_Type_IV__Type_IV_21
GCA_001465015_1-233_Septu_7790	Septu	Septu	Defense	GCA_001465015_1-233_27	GCA_001465015_1-233_30	GCA_001465015_1-233_27,GCA_001465015_1-233_28,GCA_001465015_1-233_29,GCA_001465015_1-233_30	4	Septu__PtuA,Septu__PtuA,Septu__PtuB,Septu__PtuB
GCA_001465015_1-233_RM_Type_I_19213	RM	RM_Type_I	Defense	GCA_001465015_1-233_31	GCA_001465015_1-233_32	GCA_001465015_1-233_31,GCA_001465015_1-233_32	2	RM__Type_I_MTases_FAM_2,RM__Type_I_S_04
GCA_001465015_1-242_AbiU_7791	AbiU	AbiU	Defense	GCA_001465015_1-242_11	GCA_001465015_1-242_11	GCA_001465015_1-242_11	1	AbiU__AbiU
GCA_001465015_1-242_RM_Type_IIG_20413	RM	RM_Type_IIG	Defense	GCA_001465015_1-242_17	GCA_001465015_1-242_17	GCA_001465015_1-242_17	1	RM_Type_IIG__Type_IIG_FAM_1.einsi_trimmed
GCA_001465015_1-242_Septu_7792	Septu	Septu	Defense	GCA_001465015_1-242_90	GCA_001465015_1-242_91	GCA_001465015_1-242_90,GCA_001465015_1-242_91	2	Septu__PtuA,Septu__PtuB
GCA_001465015_1-259_Retron_XIII_2645	Retron	Retron_XIII	Defense	GCA_001465015_1-259_10	GCA_001465015_1-259_11	GCA_001465015_1-259_10,GCA_001465015_1-259_11	2	Retron_XIII__WHSWIM,Retron__RT_Tot_15
GCA_001465015_1-263_Septu_7793	Septu	Septu	Defense	GCA_001465015_1-263_2	GCA_001465015_1-263_3	GCA_001465015_1-263_2,GCA_001465015_1-263_3	2	Septu__PtuA,Septu__PtuB
GCA_001465015_1-315_Septu_7794	Septu	Septu	Defense	GCA_001465015_1-315_22	GCA_001465015_1-315_23	GCA_001465015_1-315_22,GCA_001465015_1-315_23	2	Septu__PtuA,Septu__PtuB
GCA_001465015_1-318_BREX_II_9647	BREX	BREX_II	Defense	GCA_001465015_1-318_9	GCA_001465015_1-318_12	GCA_001465015_1-318_9,GCA_001465015_1-318_10,GCA_001465015_1-318_11,GCA_001465015_1-318_12	4	BREX__brxD,BREX__brxHI,BREX__pglY,BREX__pglZ2
GCA_001465015_1-342_Septu_7795	Septu	Septu	Defense	GCA_001465015_1-342_23	GCA_001465015_1-342_24	GCA_001465015_1-342_23,GCA_001465015_1-342_24	2	Septu__PtuA,Septu__PtuB
GCA_001465015_1-369_Septu_7796	Septu	Septu	Defense	GCA_001465015_1-369_9	GCA_001465015_1-369_10	GCA_001465015_1-369_9,GCA_001465015_1-369_10	2	Septu__PtuA,Septu__PtuB
GCA_001465015_1-385_DS-6_5194	DS-6	DS-6	Defense	GCA_001465015_1-385_50	GCA_001465015_1-385_51	GCA_001465015_1-385_50,GCA_001465015_1-385_51	2	DS-6__DS-6A,DS-6__DS-6B
GCA_001465015_1-466_CAS_Class1-Subtype-I-B_22310	Cas	CAS_Class1-Subtype-I-B	Defense	GCA_001465015_1-466_3	GCA_001465015_1-466_10	GCA_001465015_1-466_3,GCA_001465015_1-466_4,GCA_001465015_1-466_6,GCA_001465015_1-466_8,GCA_001465015_1-466_9,GCA_001465015_1-466_10	6	WYL_I_II_III_IV_V_VI_1,cas1_I_II_III_IV_V_VI_1,cas2_I_II_III_IV_V_VI_3,cas3_I_5,cas6_I_II_III_IV_V_VI_21,cas7_I-B_6
GCA_001768075_1-15_Ceres_13384	Ceres	Ceres	Defense	GCA_001768075_1-15_52	GCA_001768075_1-15_52	GCA_001768075_1-15_52	1	Ceres__CrsA1
GCA_001768075_1-111_MazEF_10150	MazEF	MazEF	Defense	GCA_001768075_1-111_4	GCA_001768075_1-111_5	GCA_001768075_1-111_4,GCA_001768075_1-111_5	2	MazEF__MazE,MazEF__MazF
GCA_001768075_1-122_Prometheus_10734	Prometheus	Prometheus	Defense	GCA_001768075_1-122_54	GCA_001768075_1-122_54	GCA_001768075_1-122_54	1	Prometheus__ProA
GCA_001768075_1-135_AbiE_8978	AbiE	AbiE	Defense	GCA_001768075_1-135_4	GCA_001768075_1-135_5	GCA_001768075_1-135_4,GCA_001768075_1-135_5	2	AbiEii__AbiEi_1,AbiEii__AbiEii
GCA_001798605_1-26_Ceres_13386	Ceres	Ceres	Defense	GCA_001798605_1-26_1	GCA_001798605_1-26_1	GCA_001798605_1-26_1	1	Ceres__CrsA1
GCA_001798605_1-38_RM_Type_I_16291	RM	RM_Type_I	Defense	GCA_001798605_1-38_5	GCA_001798605_1-38_11	GCA_001798605_1-38_5,GCA_001798605_1-38_7,GCA_001798605_1-38_11	3	RM__Type_I_MTases_FAM_3,RM__Type_I_REases_FAM_1.einsi_trimmed,RM__Type_I_S_52
GCA_001798605_1-38_Septu_72	Septu	Septu	Defense	GCA_001798605_1-38_8	GCA_001798605_1-38_10	GCA_001798605_1-38_8,GCA_001798605_1-38_9,GCA_001798605_1-38_10	3	Retron_I_A__ATPase_TypeIA,Septu__PtuA,Septu__PtuB
GCA_001798605_1-134_AbiE_3721	AbiE	AbiE	Defense	GCA_001798605_1-134_4	GCA_001798605_1-134_8	GCA_001798605_1-134_4,GCA_001798605_1-134_5,GCA_001798605_1-134_8	3	AbiEii__AbiEi_4,AbiEii__AbiEii,AbiEii__AbiEii
GCA_001798605_1-139_Retron_XIII_2646	Retron	Retron_XIII	Defense	GCA_001798605_1-139_22	GCA_001798605_1-139_24	GCA_001798605_1-139_22,GCA_001798605_1-139_23,GCA_001798605_1-139_24	3	Retron_XIII__ARM,Retron_XIII__WHSWIM,Retron__RT_Tot_15
GCA_001798605_1-190_CAS_Class1-Subtype-I-C_24100	Cas	CAS_Class1-Subtype-I-C	Defense	GCA_001798605_1-190_1	GCA_001798605_1-190_8	GCA_001798605_1-190_1,GCA_001798605_1-190_2,GCA_001798605_1-190_3,GCA_001798605_1-190_4,GCA_001798605_1-190_5,GCA_001798605_1-190_7,GCA_001798605_1-190_8	7	cas1_I_II_III_IV_V_VI_6,cas2_I_II_III_IV_V_VI_13,cas3HD_I_1,cas4_I_II_III_IV_V_VI_6,cas5_I-C_11,cas7_I-C_7,cas8c_I-C_4
GCA_001798605_1-193_Ceres_13385	Ceres	Ceres	Defense	GCA_001798605_1-193_5	GCA_001798605_1-193_5	GCA_001798605_1-193_5	1	Ceres__CrsA1
GCA_001798605_1-216_RM_Type_IV_15383	RM	RM_Type_IV	Defense	GCA_001798605_1-216_2	GCA_001798605_1-216_2	GCA_001798605_1-216_2	1	RM_Type_IV__Type_IV_01
GCA_001798605_1-357_RM_Type_IIG_2_21847	RM	RM_Type_IIG_2	Defense	GCA_001798605_1-357_2	GCA_001798605_1-357_2	GCA_001798605_1-357_2	1	RM_Type_IIG__Type_IIG_5
GCA_001798605_1-358_apyc1_28391	Anti_Pycsar	apyc1	Antidefense	GCA_001798605_1-358_18	GCA_001798605_1-358_18	GCA_001798605_1-358_18	1	apyc1
GCA_001798605_1-371_MazEF_10151	MazEF	MazEF	Defense	GCA_001798605_1-371_7	GCA_001798605_1-371_8	GCA_001798605_1-371_7,GCA_001798605_1-371_8	2	MazEF__MazE,MazEF__MazF
GCA_001798655_1-52_CAS_Class1-Subtype-I-C_24103	Cas	CAS_Class1-Subtype-I-C	Defense	GCA_001798655_1-52_4	GCA_001798655_1-52_10	GCA_001798655_1-52_4,GCA_001798655_1-52_5,GCA_001798655_1-52_6,GCA_001798655_1-52_7,GCA_001798655_1-52_8,GCA_001798655_1-52_9,GCA_001798655_1-52_10	7	cas1_I_II_III_IV_V_VI_6,cas2_I_II_III_IV_V_VI_13,cas3HD_I_1,cas4_I_II_III_IV_V_VI_6,cas5_I-C_11,cas7_I-C_7,cas8c_I-C_2
GCA_001798655_1-81_MADS3-4_9648	MADS3-4	MADS3-4	Defense	GCA_001798655_1-81_7	GCA_001798655_1-81_8	GCA_001798655_1-81_7,GCA_001798655_1-81_8	2	MADS__mad3,MADS__mad4
GCA_001798655_1-123_MazEF_73	MazEF	MazEF	Defense	GCA_001798655_1-123_26	GCA_001798655_1-123_27	GCA_001798655_1-123_26,GCA_001798655_1-123_27	2	MazEF__MazE,MazEF__MazF
GCA_001798655_1-130_Ceres_13387	Ceres	Ceres	Defense	GCA_001798655_1-130_7	GCA_001798655_1-130_7	GCA_001798655_1-130_7	1	Ceres__CrsA1
GCA_001798655_1-141_Retron_XIII_2647	Retron	Retron_XIII	Defense	GCA_001798655_1-141_19	GCA_001798655_1-141_21	GCA_001798655_1-141_19,GCA_001798655_1-141_20,GCA_001798655_1-141_21	3	Retron_XIII__ARM,Retron_XIII__WHSWIM,Retron__RT_Tot_15
GCA_001798655_1-220_DS-4_11570	DS-4	DS-4	Defense	GCA_001798655_1-220_2	GCA_001798655_1-220_3	GCA_001798655_1-220_2,GCA_001798655_1-220_3	2	DS-4__DS-4A,DS-4__DS-4C
GCA_001798655_1-235_RM_Type_I_16293	RM	RM_Type_I	Defense	GCA_001798655_1-235_17	GCA_001798655_1-235_25	GCA_001798655_1-235_17,GCA_001798655_1-235_23,GCA_001798655_1-235_25	3	RM__Type_I_MTases_FAM_3,RM__Type_I_REases_FAM_1.einsi_trimmed,RM__Type_I_S_52
GCA_001798655_1-235_Septu_74	Septu	Septu	Defense	GCA_001798655_1-235_18	GCA_001798655_1-235_22	GCA_001798655_1-235_18,GCA_001798655_1-235_21,GCA_001798655_1-235_22	3	Septu__PtuA,Septu__PtuA,Septu__PtuB
GCA_001798655_1-284_AbiE_3722	AbiE	AbiE	Defense	GCA_001798655_1-284_9	GCA_001798655_1-284_13	GCA_001798655_1-284_9,GCA_001798655_1-284_12,GCA_001798655_1-284_13	3	AbiEii__AbiEi_4,AbiEii__AbiEii,AbiEii__AbiEii
GCA_001798655_1-287_RM_Type_IIG_2_21848	RM	RM_Type_IIG_2	Defense	GCA_001798655_1-287_28	GCA_001798655_1-287_28	GCA_001798655_1-287_28	1	RM_Type_IIG__Type_IIG_5
GCA_001798655_1-326_RM_Type_IV_15384	RM	RM_Type_IV	Defense	GCA_001798655_1-326_11	GCA_001798655_1-326_12	GCA_001798655_1-326_11,GCA_001798655_1-326_12	2	RM_Type_IV__FAM_1,RM_Type_IV__Type_IV_01
GCA_001798655_1-341_apyc1_28392	Anti_Pycsar	apyc1	Antidefense	GCA_001798655_1-341_26	GCA_001798655_1-341_26	GCA_001798655_1-341_26	1	apyc1
GCA_001798655_1-355_SanaTA_2445	SanaTA	SanaTA	Defense	GCA_001798655_1-355_1	GCA_001798655_1-355_2	GCA_001798655_1-355_1,GCA_001798655_1-355_2	2	SanaTA__SanaA,SanaTA__SanaT_1
GCA_001899635_1-1_Gabija_9341	Gabija	Gabija	Defense	GCA_001899635_1-1_155	GCA_001899635_1-1_156	GCA_001899635_1-1_155,GCA_001899635_1-1_156	2	Gabija__GajA,Gabija__GajB_1
GCA_001899635_1-2_RM_Type_IIG_2_21849	RM	RM_Type_IIG_2	Defense	GCA_001899635_1-2_8	GCA_001899635_1-2_8	GCA_001899635_1-2_8	1	RM_Type_IIG__Type_IIG_5
GCA_001899635_1-3_Belisama_1478	Belisama	Belisama	Defense	GCA_001899635_1-3_183	GCA_001899635_1-3_183	GCA_001899635_1-3_183	1	Belisama__VCA0458
GCA_001899635_1-29_CAS_Class1-Subtype-I-G_24106	Cas	CAS_Class1-Subtype-I-G	Defense	GCA_001899635_1-29_99	GCA_001899635_1-29_106	GCA_001899635_1-29_99,GCA_001899635_1-29_100,GCA_001899635_1-29_101,GCA_001899635_1-29_102,GCA_001899635_1-29_103,GCA_001899635_1-29_106	6	cas1_I_II_III_IV_V_VI_1,cas2_I_II_III_IV_V_VI_3,cas3_I-G_3,cas8u1_I-G_1,csb1gr7_I-G_1,csb2gr5_I-G_1
GCA_001899635_1-30_Tiamat_7121	Tiamat	Tiamat	Defense	GCA_001899635_1-30_73	GCA_001899635_1-30_73	GCA_001899635_1-30_73	1	Tiamat__TmtA
GCA_001899635_1-39_Toutatis_3406	Toutatis	Toutatis	Defense	GCA_001899635_1-39_55	GCA_001899635_1-39_55	GCA_001899635_1-39_55	1	Toutatis__TutB_VCA0447
GCA_001899635_1-43_Wadjet_I_6358	Wadjet	Wadjet_I	Defense	GCA_001899635_1-43_82	GCA_001899635_1-43_85	GCA_001899635_1-43_82,GCA_001899635_1-43_83,GCA_001899635_1-43_84,GCA_001899635_1-43_85	4	Wadjet__JetA_I,Wadjet__JetB_I,Wadjet__JetC_I,Wadjet__JetD_I
GCA_001899635_1-43_Lamassu-Cap4_nuclease_6355	Lamassu-Fam	Lamassu-Cap4_nuclease	Defense	GCA_001899635_1-43_98	GCA_001899635_1-43_100	GCA_001899635_1-43_98,GCA_001899635_1-43_99,GCA_001899635_1-43_100	3	Lamassu-Fam__LmuA_effector_Cap4_nuclease_II,Lamassu-Fam__LmuB_SMC_Cap4_nuclease_II,Lamassu-Fam__LmuC_acc_Cap4_nuclease
GCA_001899635_1-43_PD-Lambda-1_6356	PD-Lambda-1	PD-Lambda-1	Defense	GCA_001899635_1-43_101	GCA_001899635_1-43_101	GCA_001899635_1-43_101	1	PD-Lambda-1__PD-Lambda-1
GCA_001899635_1-43_RM_Type_I_16295	RM	RM_Type_I	Defense	GCA_001899635_1-43_102	GCA_001899635_1-43_104	GCA_001899635_1-43_102,GCA_001899635_1-43_103,GCA_001899635_1-43_104	3	RM__Type_I_MTases_FAM_0,RM__Type_I_REases_FAM_0.einsi_trimmed,RM__Type_I_S_51
GCA_001899635_1-43_Gao_Qat_6354	Gao_Qat	Gao_Qat	Defense	GCA_001899635_1-43_588	GCA_001899635_1-43_591	GCA_001899635_1-43_588,GCA_001899635_1-43_589,GCA_001899635_1-43_590,GCA_001899635_1-43_591	4	Gao_Qat__QatA,Gao_Qat__QatB,Gao_Qat__QatC,Gao_Qat__QatD
GCA_001899635_1-48_Borvo_9935	Borvo	Borvo	Defense	GCA_001899635_1-48_454	GCA_001899635_1-48_454	GCA_001899635_1-48_454	1	Borvo__BovA
GCA_001918155_1-41_Gao_TerY_12591	Gao_TerY	Gao_TerY	Defense	GCA_001918155_1-41_1	GCA_001918155_1-41_3	GCA_001918155_1-41_1,GCA_001918155_1-41_2,GCA_001918155_1-41_3	3	Gao_TerY__TerYA,Gao_TerY__TerYB,Gao_TerY__TerYC
GCA_001918665_1-72_Gao_TerY_12592	Gao_TerY	Gao_TerY	Defense	GCA_001918665_1-72_35	GCA_001918665_1-72_37	GCA_001918665_1-72_35,GCA_001918665_1-72_36,GCA_001918665_1-72_37	3	Gao_TerY__TerYA,Gao_TerY__TerYB,Gao_TerY__TerYC
GCA_001920585_1-120_Gao_TerY_11404	Gao_TerY	Gao_TerY	Defense	GCA_001920585_1-120_14	GCA_001920585_1-120_16	GCA_001920585_1-120_14,GCA_001920585_1-120_15,GCA_001920585_1-120_16	3	Gao_TerY__TerYA,Gao_TerY__TerYB,Gao_TerY__TerYC
GCA_001931535_1-1_6A_MBL_1014	6A_MBL	6A_MBL	Defense	GCA_001931535_1-1_439	GCA_001931535_1-1_440	GCA_001931535_1-1_439,GCA_001931535_1-1_440	2	6A_MBL__MblB,6A_MBL__cap2_3
GCA_001931535_1-1_Druantia_III_1016	Druantia	Druantia_III	Defense	GCA_001931535_1-1_447	GCA_001931535_1-1_448	GCA_001931535_1-1_447,GCA_001931535_1-1_448	2	Druantia_III__DruH,Druantia__DruE_3
GCA_001931535_1-1_Retron_XIII_1018	Retron	Retron_XIII	Defense	GCA_001931535_1-1_722	GCA_001931535_1-1_723	GCA_001931535_1-1_722,GCA_001931535_1-1_723	2	Retron_XIII__WHSWIM,Retron__RT_Tot_15
GCA_001931535_1-1_Prometheus_1017	Prometheus	Prometheus	Defense	GCA_001931535_1-1_5183	GCA_001931535_1-1_5183	GCA_001931535_1-1_5183	1	Prometheus__ProA
GCA_001931535_1-1_RM_Type_I_16298	RM	RM_Type_I	Defense	GCA_001931535_1-1_9084	GCA_001931535_1-1_9089	GCA_001931535_1-1_9084,GCA_001931535_1-1_9085,GCA_001931535_1-1_9089	3	RM__Type_I_MTases_FAM_0,RM__Type_I_REases_FAM_0.einsi_trimmed,RM__Type_I_S_51
GCA_001931535_1-1_DarTG_1015	DarTG	DarTG	Defense	GCA_001931535_1-1_9087	GCA_001931535_1-1_9088	GCA_001931535_1-1_9087,GCA_001931535_1-1_9088	2	DarTG__DarG,DarTG__DarT
GCA_001931535_1-1_RM_Type_I_16299	RM	RM_Type_I	Defense	GCA_001931535_1-1_10648	GCA_001931535_1-1_10650	GCA_001931535_1-1_10648,GCA_001931535_1-1_10649,GCA_001931535_1-1_10650	3	RM__Type_I_MTases_FAM_1,RM__Type_I_REases_FAM_2.einsi_trimmed,RM__Type_I_S_51
GCA_001931535_1-1_CAS_Class1-Subtype-I-G_26904	Cas	CAS_Class1-Subtype-I-G	Defense	GCA_001931535_1-1_11321	GCA_001931535_1-1_11324	GCA_001931535_1-1_11321,GCA_001931535_1-1_11322,GCA_001931535_1-1_11323,GCA_001931535_1-1_11324	4	cas3_I-G_3,cas8u1_I-G_2,csb1gr7_I-G_1,csb2gr5_I-G_1
GCA_001931535_1-1_Septu_1020	Septu	Septu	Defense	GCA_001931535_1-1_12193	GCA_001931535_1-1_12194	GCA_001931535_1-1_12193,GCA_001931535_1-1_12194	2	Septu__PtuA,Septu__PtuB
GCA_001931535_1-1_Retron_XIII_1019	Retron	Retron_XIII	Defense	GCA_001931535_1-1_12269	GCA_001931535_1-1_12274	GCA_001931535_1-1_12269,GCA_001931535_1-1_12274	2	Retron_XIII__WHSWIM,Retron__RT_Tot_15
GCA_001931535_1-1_apyc1_28108	Anti_Pycsar	apyc1	Antidefense	GCA_001931535_1-1_12284	GCA_001931535_1-1_12284	GCA_001931535_1-1_12284	1	apyc1
GCA_002070115_1-4_apyc1_28393	Anti_Pycsar	apyc1	Antidefense	GCA_002070115_1-4_28	GCA_002070115_1-4_28	GCA_002070115_1-4_28	1	apyc1
GCA_002070115_1-10_Retron_XIII_4572	Retron	Retron_XIII	Defense	GCA_002070115_1-10_87	GCA_002070115_1-10_88	GCA_002070115_1-10_87,GCA_002070115_1-10_88	2	Retron_XIII__WHSWIM,Retron__RT_Tot_15
GCA_002070115_1-13_Prometheus_10735	Prometheus	Prometheus	Defense	GCA_002070115_1-13_23	GCA_002070115_1-13_23	GCA_002070115_1-13_23	1	Prometheus__ProA
GCA_002070115_1-19_CAS_Class1-Subtype-III-B_27195	Cas	CAS_Class1-Subtype-III-B	Defense	GCA_002070115_1-19_36	GCA_002070115_1-19_39	GCA_002070115_1-19_36,GCA_002070115_1-19_38,GCA_002070115_1-19_39	3	cas10_III-B_12,cmr4gr7_III-B_III-C_1,cmr5gr11_III-B_18
GCA_002070115_1-26_RM_Type_IIG_2_21850	RM	RM_Type_IIG_2	Defense	GCA_002070115_1-26_24	GCA_002070115_1-26_24	GCA_002070115_1-26_24	1	RM_Type_IIG__Type_IIG_5
GCA_002070115_1-47_CAS_Class1-Subtype-III-B_22995	Cas	CAS_Class1-Subtype-III-B	Defense	GCA_002070115_1-47_33	GCA_002070115_1-47_39	GCA_002070115_1-47_33,GCA_002070115_1-47_34,GCA_002070115_1-47_35,GCA_002070115_1-47_36,GCA_002070115_1-47_37,GCA_002070115_1-47_38,GCA_002070115_1-47_39	7	cas10_III_1,cas6_I_II_III_IV_V_VI_17,cmr3gr5_III-B_III-C_8,cmr4gr7_III-B_III-C_2,cmr5gr11_III-B_18,cmr6gr7_III-B_2,csx1_III_9
GCA_002070115_1-67_CAS_Class1-Subtype-I-G_24110	Cas	CAS_Class1-Subtype-I-G	Defense	GCA_002070115_1-67_2	GCA_002070115_1-67_8	GCA_002070115_1-67_2,GCA_002070115_1-67_3,GCA_002070115_1-67_4,GCA_002070115_1-67_5,GCA_002070115_1-67_6,GCA_002070115_1-67_7,GCA_002070115_1-67_8	7	WYL_I_II_III_IV_V_VI_1,cas1_I_II_III_IV_V_VI_1,cas2_I_II_III_IV_V_VI_3,cas3_I-G_3,cas8u1_I-G_1,csb1gr7_I-G_1,csb2gr5_I-G_1
GCA_002070115_1-98_Ceres_12880	Ceres	Ceres	Defense	GCA_002070115_1-98_3	GCA_002070115_1-98_3	GCA_002070115_1-98_3	1	Ceres__CrsA1
GCA_002070115_1-109_Wadjet_I_10435	Wadjet	Wadjet_I	Defense	GCA_002070115_1-109_9	GCA_002070115_1-109_12	GCA_002070115_1-109_9,GCA_002070115_1-109_10,GCA_002070115_1-109_11,GCA_002070115_1-109_12	4	Wadjet__JetA_I,Wadjet__JetB_I,Wadjet__JetC_I,Wadjet__JetD_I
GCA_002070115_1-130_CAS_Cluster_24109	Cas	CAS_Cluster	Defense	GCA_002070115_1-130_6	GCA_002070115_1-130_7	GCA_002070115_1-130_6,GCA_002070115_1-130_7	2	cas1_I_II_III_IV_V_VI_1,cas2_I_II_III_IV_V_VI_3
GCA_002085155_1-21_DISARM_1_4573	DISARM	DISARM_1	Defense	GCA_002085155_1-21_131	GCA_002085155_1-21_138	GCA_002085155_1-21_131,GCA_002085155_1-21_132,GCA_002085155_1-21_133,GCA_002085155_1-21_136,GCA_002085155_1-21_138	5	DISARM_1__drmD,DISARM_1__drmMI,DISARM__drmA,DISARM__drmB,DISARM__drmC
GCA_002085155_1-21_SoFic_4574	SoFIC	SoFic	Defense	GCA_002085155_1-21_144	GCA_002085155_1-21_144	GCA_002085155_1-21_144	1	SoFic__SoFic
GCA_002085155_1-36_RM_Type_I_16303	RM	RM_Type_I	Defense	GCA_002085155_1-36_32	GCA_002085155_1-36_35	GCA_002085155_1-36_32,GCA_002085155_1-36_33,GCA_002085155_1-36_35	3	RM__Type_I_MTases_FAM_0,RM__Type_I_REases_FAM_0.einsi_trimmed,RM__Type_I_S_06
GCA_002085155_1-36_pAgo_LongB_77	pAgo	pAgo_LongB	Defense	GCA_002085155_1-36_62	GCA_002085155_1-36_63	GCA_002085155_1-36_62,GCA_002085155_1-36_63	2	pAgo__EcAgaN,pAgo__pAgo_LongB
GCA_002085155_1-36_RM_Type_I_16304	RM	RM_Type_I	Defense	GCA_002085155_1-36_67	GCA_002085155_1-36_69	GCA_002085155_1-36_67,GCA_002085155_1-36_68,GCA_002085155_1-36_69	3	RM__Type_I_MTases_FAM_0,RM__Type_I_REases_FAM_0.einsi_trimmed,RM__Type_I_S_51
GCA_002085155_1-36_AbiE_75	AbiE	AbiE	Defense	GCA_002085155_1-36_76	GCA_002085155_1-36_77	GCA_002085155_1-36_76,GCA_002085155_1-36_77	2	AbiEii__AbiEi_4,AbiEii__AbiEii
GCA_002085155_1-36_VP1853_76	VP1853	VP1853	Defense	GCA_002085155_1-36_86	GCA_002085155_1-36_86	GCA_002085155_1-36_86	1	VP1853__VP1853
GCA_002085155_1-36_RM_Type_I_16305	RM	RM_Type_I	Defense	GCA_002085155_1-36_91	GCA_002085155_1-36_93	GCA_002085155_1-36_91,GCA_002085155_1-36_92,GCA_002085155_1-36_93	3	RM__Type_I_MTases_FAM_1,RM__Type_I_REases_FAM_2.einsi_trimmed,RM__Type_I_S_03
GCA_002085155_1-37_Kiwa_7024	Kiwa	Kiwa	Defense	GCA_002085155_1-37_39	GCA_002085155_1-37_40	GCA_002085155_1-37_39,GCA_002085155_1-37_40	2	Kiwa__KwaA,Kiwa__KwaB_2
GCA_002085155_1-45_AbiE_3723	AbiE	AbiE	Defense	GCA_002085155_1-45_28	GCA_002085155_1-45_30	GCA_002085155_1-45_28,GCA_002085155_1-45_30	2	AbiEii__AbiEi_4,AbiEii__AbiEii
GCA_002085155_1-54_CAS_Class1-Subtype-I-F_22233	Cas	CAS_Class1-Subtype-I-F	Defense	GCA_002085155_1-54_4	GCA_002085155_1-54_10	GCA_002085155_1-54_4,GCA_002085155_1-54_5,GCA_002085155_1-54_6,GCA_002085155_1-54_7,GCA_002085155_1-54_8,GCA_002085155_1-54_9,GCA_002085155_1-54_10	7	WYL_I_II_III_IV_V_VI_1,cas1_I-F_1,cas3f_I-F_1,cas5f_I-F_4,cas6f_I_II_III_IV_V_VI_3,cas7f_I-F_2,cas8f_I-F_8
GCA_002085155_1-73_6A_MBL_2976	6A_MBL	6A_MBL	Defense	GCA_002085155_1-73_17	GCA_002085155_1-73_18	GCA_002085155_1-73_17,GCA_002085155_1-73_18	2	6A_MBL__MblB,6A_MBL__cap2_3
GCA_002085155_1-113_CAS_Class1-Subtype-III-B_23000	Cas	CAS_Class1-Subtype-III-B	Defense	GCA_002085155_1-113_25	GCA_002085155_1-113_36	GCA_002085155_1-113_25,GCA_002085155_1-113_26,GCA_002085155_1-113_30,GCA_002085155_1-113_31,GCA_002085155_1-113_32,GCA_002085155_1-113_33,GCA_002085155_1-113_34,GCA_002085155_1-113_35,GCA_002085155_1-113_36	9	cas10_III_6,cas1_I_II_III_IV_V_VI_1,cas2_I_II_III_IV_V_VI_3,cmr1gr7_III-B_1,cmr3gr5_III-B_III-C_5,cmr4gr7_III-B_III-C_1,cmr5gr11_III-B_18,cmr6gr7_III-B_3,csx1_III_21
GCA_002085155_1-113_CAS_Class1-Subtype-I-G_22999	Cas	CAS_Class1-Subtype-I-G	Defense	GCA_002085155_1-113_37	GCA_002085155_1-113_38	GCA_002085155_1-113_37,GCA_002085155_1-113_38	2	csb1gr7_I-G_1,csb2gr5_I-G_1
GCA_002085155_1-135_Toutatis_14817	Toutatis	Toutatis	Defense	GCA_002085155_1-135_13	GCA_002085155_1-135_13	GCA_002085155_1-135_13	1	Toutatis__TutB_VCA0447
GCA_002170485_2-61_apyc1_28394	Anti_Pycsar	apyc1	Antidefense	GCA_002170485_2-61_12	GCA_002170485_2-61_12	GCA_002170485_2-61_12	1	apyc1
GCA_002298025_1-236_Ceres_13388	Ceres	Ceres	Defense	GCA_002298025_1-236_9	GCA_002298025_1-236_9	GCA_002298025_1-236_9	1	Ceres__CrsA1
GCA_002309015_1-2_RM_Type_IIG_2_21851	RM	RM_Type_IIG_2	Defense	GCA_002309015_1-2_3	GCA_002309015_1-2_3	GCA_002309015_1-2_3	1	RM_Type_IIG__Type_IIG_5
GCA_002309015_1-27_RM_Type_IIG_20414	RM	RM_Type_IIG	Defense	GCA_002309015_1-27_11	GCA_002309015_1-27_11	GCA_002309015_1-27_11	1	RM_Type_IIG__Type_IIG_FAM_1.einsi_trimmed
GCA_002309015_1-28_BREX_IV_6571	BREX	BREX_IV	Defense	GCA_002309015_1-28_1	GCA_002309015_1-28_5	GCA_002309015_1-28_1,GCA_002309015_1-28_3,GCA_002309015_1-28_4,GCA_002309015_1-28_5	4	BREX__brxC4,BREX__brxL,BREX__brxP,BREX__pglZ4
GCA_002309015_1-45_Septu_7798	Septu	Septu	Defense	GCA_002309015_1-45_30	GCA_002309015_1-45_31	GCA_002309015_1-45_30,GCA_002309015_1-45_31	2	Septu__PtuA,Septu__PtuB
GCA_002309015_1-45_SEFIR_7797	SEFIR	SEFIR	Defense	GCA_002309015_1-45_32	GCA_002309015_1-45_32	GCA_002309015_1-45_32	1	SEFIR__bSEFIR
GCA_002309015_1-45_RM_Type_I_16307	RM	RM_Type_I	Defense	GCA_002309015_1-45_33	GCA_002309015_1-45_38	GCA_002309015_1-45_33,GCA_002309015_1-45_37,GCA_002309015_1-45_38	3	RM__Type_I_MTases_FAM_1,RM__Type_I_REases_FAM_2.einsi_trimmed,RM__Type_I_S_01
GCA_002309015_1-48_RM_Type_I_16309	RM	RM_Type_I	Defense	GCA_002309015_1-48_30	GCA_002309015_1-48_33	GCA_002309015_1-48_30,GCA_002309015_1-48_32,GCA_002309015_1-48_33	3	RM__Type_I_MTases_FAM_0,RM__Type_I_REases_FAM_0.einsi_trimmed,RM__Type_I_S_06
GCA_002309695_1-1_RM_Type_IIG_20415	RM	RM_Type_IIG	Defense	GCA_002309695_1-1_204	GCA_002309695_1-1_204	GCA_002309695_1-1_204	1	RM_Type_IIG__Type_IIG_FAM_1.einsi_trimmed
GCA_002309695_1-8_RM_Type_IV_21355	RM	RM_Type_IV	Defense	GCA_002309695_1-8_57	GCA_002309695_1-8_57	GCA_002309695_1-8_57	1	RM_Type_IV__FAM_1
GCA_002309695_1-10_RM_Type_III_19997	RM	RM_Type_III	Defense	GCA_002309695_1-10_91	GCA_002309695_1-10_93	GCA_002309695_1-10_91,GCA_002309695_1-10_93	2	RM_Type_III__Type_III_MTases_FAM_0,RM_Type_III__Type_III_REases_FAM_0.einsi_trimmed
GCA_002309695_1-10_RM_Type_IIG_19996	RM	RM_Type_IIG	Defense	GCA_002309695_1-10_247	GCA_002309695_1-10_247	GCA_002309695_1-10_247	1	RM_Type_IIG__Type_IIG_FAM_2.einsi_trimmed
GCA_002309695_1-15_RM_Type_I_16311	RM	RM_Type_I	Defense	GCA_002309695_1-15_19	GCA_002309695_1-15_22	GCA_002309695_1-15_19,GCA_002309695_1-15_22	2	RM__Type_I_MTases_FAM_0,RM__Type_I_REases_FAM_0.einsi_trimmed
GCA_002309695_1-20_RM_Type_III_19897	RM	RM_Type_III	Defense	GCA_002309695_1-20_44	GCA_002309695_1-20_46	GCA_002309695_1-20_44,GCA_002309695_1-20_46	2	RM_Type_III__Type_III_MTases_FAM_0,RM_Type_III__Type_III_REases_FAM_1.einsi_trimmed
GCA_002309695_1-20_RM_Type_I_19896	RM	RM_Type_I	Defense	GCA_002309695_1-20_116	GCA_002309695_1-20_118	GCA_002309695_1-20_116,GCA_002309695_1-20_118	2	RM__Type_I_REases_FAM_2.einsi_trimmed,RM__Type_I_S_52
GCA_002309695_1-20_RM_Type_III_19898	RM	RM_Type_III	Defense	GCA_002309695_1-20_153	GCA_002309695_1-20_154	GCA_002309695_1-20_153,GCA_002309695_1-20_154	2	RM_Type_III__Type_III_MTases_FAM_1,RM_Type_III__Type_III_REases_FAM_1.einsi_trimmed
GCA_002309695_1-21_Ogmios_9649	Ogmios	Ogmios	Defense	GCA_002309695_1-21_27	GCA_002309695_1-21_27	GCA_002309695_1-21_27	1	Ogmios__VCA0308
GCA_002309695_1-25_RM_Type_IIG_20416	RM	RM_Type_IIG	Defense	GCA_002309695_1-25_222	GCA_002309695_1-25_222	GCA_002309695_1-25_222	1	RM_Type_IIG__Type_IIG_FAM_1.einsi_trimmed
GCA_002320695_1-28_RM_Type_IV_1_20899	RM	RM_Type_IV_1	Defense	GCA_002320695_1-28_9	GCA_002320695_1-28_9	GCA_002320695_1-28_9	1	RM_Type_IV__Type_IV_21
GCA_002320695_1-50_Ceres_12907	Ceres	Ceres	Defense	GCA_002320695_1-50_3	GCA_002320695_1-50_3	GCA_002320695_1-50_3	1	Ceres__CrsA1
GCA_002320695_1-58_apyc1_28395	Anti_Pycsar	apyc1	Antidefense	GCA_002320695_1-58_23	GCA_002320695_1-58_23	GCA_002320695_1-58_23	1	apyc1
GCA_002320695_1-65_CAS_Class1-Subtype-III-B_23005	Cas	CAS_Class1-Subtype-III-B	Defense	GCA_002320695_1-65_2	GCA_002320695_1-65_7	GCA_002320695_1-65_2,GCA_002320695_1-65_3,GCA_002320695_1-65_4,GCA_002320695_1-65_5,GCA_002320695_1-65_6,GCA_002320695_1-65_7	6	cas10_III_1,cmr1gr7_III-B_1,cmr3gr5_III-B_III-C_8,cmr4gr7_III-B_III-C_1,cmr5gr11_III-B_4,cmr6gr7_III-B_2
GCA_002320695_1-88_RM_Type_I_16317	RM	RM_Type_I	Defense	GCA_002320695_1-88_40	GCA_002320695_1-88_42	GCA_002320695_1-88_40,GCA_002320695_1-88_41,GCA_002320695_1-88_42	3	RM__Type_I_MTases_FAM_2,RM__Type_I_REases_FAM_2.einsi_trimmed,RM__Type_I_S_52
GCA_002320695_1-105_DISARM_1_1479	DISARM	DISARM_1	Defense	GCA_002320695_1-105_1	GCA_002320695_1-105_6	GCA_002320695_1-105_1,GCA_002320695_1-105_2,GCA_002320695_1-105_4,GCA_002320695_1-105_5,GCA_002320695_1-105_6	5	DISARM_1__drmD,DISARM_1__drmMI,DISARM__drmA,DISARM__drmB,DISARM__drmC
GCA_002320695_1-119_RM_Type_IIG_2_21852	RM	RM_Type_IIG_2	Defense	GCA_002320695_1-119_5	GCA_002320695_1-119_5	GCA_002320695_1-119_5	1	RM_Type_IIG__Type_IIG_5
GCA_002320695_1-123_RM_Type_II_19481	RM	RM_Type_II	Defense	GCA_002320695_1-123_19	GCA_002320695_1-123_20	GCA_002320695_1-123_19,GCA_002320695_1-123_20	2	RM_Type_II__Type_II_MTases_FAM_31,RM_Type_II__Type_II_REase29
GCA_002320695_1-131_RM_Type_I_16313	RM	RM_Type_I	Defense	GCA_002320695_1-131_6	GCA_002320695_1-131_8	GCA_002320695_1-131_6,GCA_002320695_1-131_7,GCA_002320695_1-131_8	3	RM__Type_I_MTases_FAM_0,RM__Type_I_REases_FAM_0.einsi_trimmed,RM__Type_I_S_51
GCA_002320695_1-136_Retron_XIII_2648	Retron	Retron_XIII	Defense	GCA_002320695_1-136_39	GCA_002320695_1-136_40	GCA_002320695_1-136_39,GCA_002320695_1-136_40	2	Retron_XIII__WHSWIM,Retron__RT_Tot_15
GCA_002320695_1-159_RM_Type_IIG_22178	RM	RM_Type_IIG	Defense	GCA_002320695_1-159_5	GCA_002320695_1-159_5	GCA_002320695_1-159_5	1	RM_Type_IIG__Type_IIG_3
GCA_002320695_1-173_Retron_XIII_2649	Retron	Retron_XIII	Defense	GCA_002320695_1-173_38	GCA_002320695_1-173_39	GCA_002320695_1-173_38,GCA_002320695_1-173_39	2	Retron_XIII__WHSWIM,Retron__RT_Tot_15
GCA_002320695_1-189_DISARM_1_7799	DISARM	DISARM_1	Defense	GCA_002320695_1-189_5	GCA_002320695_1-189_10	GCA_002320695_1-189_5,GCA_002320695_1-189_6,GCA_002320695_1-189_7,GCA_002320695_1-189_9,GCA_002320695_1-189_10	5	DISARM_1__drmD,DISARM_1__drmMI,DISARM__drmA,DISARM__drmB,DISARM__drmC
GCA_002320695_1-258_RM_Type_I_16315	RM	RM_Type_I	Defense	GCA_002320695_1-258_27	GCA_002320695_1-258_29	GCA_002320695_1-258_27,GCA_002320695_1-258_28,GCA_002320695_1-258_29	3	RM__Type_I_MTases_FAM_3,RM__Type_I_REases_FAM_1.einsi_trimmed,RM__Type_I_S_52
GCA_002320695_1-260_CAS_Class1-Subtype-I-G_26199	Cas	CAS_Class1-Subtype-I-G	Defense	GCA_002320695_1-260_5	GCA_002320695_1-260_10	GCA_002320695_1-260_5,GCA_002320695_1-260_6,GCA_002320695_1-260_7,GCA_002320695_1-260_9,GCA_002320695_1-260_10	5	WYL_I_II_III_IV_V_VI_1,cas3_I-G_3,cas8u1_I-G_1,csb1gr7_I-G_1,csb2gr5_I-G_1
GCA_002320695_1-271_CAS_Class1-Subtype-I-B_26202	Cas	CAS_Class1-Subtype-I-B	Defense	GCA_002320695_1-271_2	GCA_002320695_1-271_10	GCA_002320695_1-271_2,GCA_002320695_1-271_4,GCA_002320695_1-271_5,GCA_002320695_1-271_6,GCA_002320695_1-271_7,GCA_002320695_1-271_8,GCA_002320695_1-271_10	7	WYL_I_II_III_IV_V_VI_4,cas2_I_II_III_IV_V_VI_3,cas3_I_2,cas5_I-B_14,cas6_I_II_III_IV_V_VI_22,cas7_I-B_10,cas8b5_I-B_1
GCA_002320695_1-272_pAgo_LongB_1418	pAgo	pAgo_LongB	Defense	GCA_002320695_1-272_26	GCA_002320695_1-272_26	GCA_002320695_1-272_26	1	pAgo__pAgo_LongB
GCA_002320695_1-282_CAS_Class1-Subtype-III-D_27898	Cas	CAS_Class1-Subtype-III-D	Defense	GCA_002320695_1-282_4	GCA_002320695_1-282_8	GCA_002320695_1-282_4,GCA_002320695_1-282_7,GCA_002320695_1-282_8	3	cas10_III-D_3,casR_III-D_6,csm3gr7_III-D_2
GCA_002320695_1-292_PD-Lambda-1_11745	PD-Lambda-1	PD-Lambda-1	Defense	GCA_002320695_1-292_10	GCA_002320695_1-292_10	GCA_002320695_1-292_10	1	PD-Lambda-1__PD-Lambda-1
GCA_002320815_1-40_RM_Type_I_16319	RM	RM_Type_I	Defense	GCA_002320815_1-40_45	GCA_002320815_1-40_48	GCA_002320815_1-40_45,GCA_002320815_1-40_46,GCA_002320815_1-40_48	3	RM__Type_I_MTases_FAM_3,RM__Type_I_REases_FAM_1.einsi_trimmed,RM__Type_I_S_52
GCA_002320815_1-46_Sirona_2046	Sirona	Sirona	Defense	GCA_002320815_1-46_22	GCA_002320815_1-46_22	GCA_002320815_1-46_22	1	Sirona__VCA0356
GCA_002320815_1-46_DISARM_1_2045	DISARM	DISARM_1	Defense	GCA_002320815_1-46_23	GCA_002320815_1-46_29	GCA_002320815_1-46_23,GCA_002320815_1-46_24,GCA_002320815_1-46_25,GCA_002320815_1-46_28,GCA_002320815_1-46_29	5	DISARM_1__drmD,DISARM_1__drmMI,DISARM__drmA,DISARM__drmB,DISARM__drmC
GCA_002320815_1-49_RM_Type_I_16321	RM	RM_Type_I	Defense	GCA_002320815_1-49_13	GCA_002320815_1-49_14	GCA_002320815_1-49_13,GCA_002320815_1-49_14	2	RM__Type_I_MTases_FAM_0,RM__Type_I_REases_FAM_0.einsi_trimmed
GCA_002320815_1-49_Prometheus_9970	Prometheus	Prometheus	Defense	GCA_002320815_1-49_156	GCA_002320815_1-49_156	GCA_002320815_1-49_156	1	Prometheus__ProA
GCA_002320815_1-55_Ceres_12866	Ceres	Ceres	Defense	GCA_002320815_1-55_10	GCA_002320815_1-55_10	GCA_002320815_1-55_10	1	Ceres__CrsA1
GCA_002320815_1-87_RM_Type_I_16323	RM	RM_Type_I	Defense	GCA_002320815_1-87_11	GCA_002320815_1-87_13	GCA_002320815_1-87_11,GCA_002320815_1-87_12,GCA_002320815_1-87_13	3	RM__Type_I_MTases_FAM_1,RM__Type_I_REases_FAM_2.einsi_trimmed,RM__Type_I_S_52
GCA_002320815_1-90_RM_Type_I_16325	RM	RM_Type_I	Defense	GCA_002320815_1-90_12	GCA_002320815_1-90_14	GCA_002320815_1-90_12,GCA_002320815_1-90_13,GCA_002320815_1-90_14	3	RM__Type_I_MTases_FAM_1,RM__Type_I_REases_FAM_2.einsi_trimmed,RM__Type_I_S_03
GCA_002320815_1-105_apyc1_28396	Anti_Pycsar	apyc1	Antidefense	GCA_002320815_1-105_2	GCA_002320815_1-105_2	GCA_002320815_1-105_2	1	apyc1
GCA_002323315_1-259_RM_Type_IV_15385	RM	RM_Type_IV	Defense	GCA_002323315_1-259_5	GCA_002323315_1-259_6	GCA_002323315_1-259_5,GCA_002323315_1-259_6	2	RM_Type_IV__FAM_1,RM_Type_IV__FAM_2
GCA_002323315_1-273_Thoeris_IV_12933	Thoeris	Thoeris_IV	Defense	GCA_002323315_1-273_2	GCA_002323315_1-273_6	GCA_002323315_1-273_2,GCA_002323315_1-273_6	2	Thoeris_IV__ThsA_Casp4,Thoeris__ThsB_Global
GCA_002343455_1-20_RM_Type_IIG_21616	RM	RM_Type_IIG	Defense	GCA_002343455_1-20_1	GCA_002343455_1-20_1	GCA_002343455_1-20_1	1	RM_Type_IIG__Type_IIG_FAM_2.einsi_trimmed
GCA_002343455_1-45_CAS_Class1-Subtype-III-B_23008	Cas	CAS_Class1-Subtype-III-B	Defense	GCA_002343455_1-45_3	GCA_002343455_1-45_9	GCA_002343455_1-45_3,GCA_002343455_1-45_4,GCA_002343455_1-45_5,GCA_002343455_1-45_6,GCA_002343455_1-45_7,GCA_002343455_1-45_8,GCA_002343455_1-45_9	7	cas10_III_6,cmr1gr7_III-B_1,cmr3gr5_III-B_III-C_8,cmr4gr7_III-B_III-C_1,cmr5gr11_III-B_4,cmr6gr7_III-B_3,csx1_III_9
GCA_002343455_1-78_Wadjet_II_11265	Wadjet	Wadjet_II	Defense	GCA_002343455_1-78_27	GCA_002343455_1-78_29	GCA_002343455_1-78_27,GCA_002343455_1-78_28,GCA_002343455_1-78_29	3	Wadjet__JetA_II,Wadjet__JetB_II,Wadjet__JetC_II
GCA_002343455_1-92_BREX_I_79	BREX	BREX_I	Defense	GCA_002343455_1-92_4	GCA_002343455_1-92_10	GCA_002343455_1-92_4,GCA_002343455_1-92_5,GCA_002343455_1-92_8,GCA_002343455_1-92_10	4	BREX__brxC,BREX__brxL,BREX__pglX3,BREX__pglZB
GCA_002343455_1-92_Septu_80	Septu	Septu	Defense	GCA_002343455_1-92_6	GCA_002343455_1-92_7	GCA_002343455_1-92_6,GCA_002343455_1-92_7	2	Septu__PtuA,Septu__PtuB
GCA_002343455_1-120_RM_Type_I_19215	RM	RM_Type_I	Defense	GCA_002343455_1-120_6	GCA_002343455_1-120_8	GCA_002343455_1-120_6,GCA_002343455_1-120_8	2	RM__Type_I_REases_FAM_2.einsi_trimmed,RM__Type_I_S_52
GCA_002343455_1-129_CAS_Class1-Subtype-I-G_24113	Cas	CAS_Class1-Subtype-I-G	Defense	GCA_002343455_1-129_1	GCA_002343455_1-129_6	GCA_002343455_1-129_1,GCA_002343455_1-129_2,GCA_002343455_1-129_3,GCA_002343455_1-129_4,GCA_002343455_1-129_5,GCA_002343455_1-129_6	6	cas1_I_II_III_IV_V_VI_1,cas2_I_II_III_IV_V_VI_3,cas3_I-G_3,cas8u1_I-G_2,csb1gr7_I-G_1,csb2gr5_I-G_1
GCA_002343455_1-142_RM_Type_IIG_20417	RM	RM_Type_IIG	Defense	GCA_002343455_1-142_1	GCA_002343455_1-142_1	GCA_002343455_1-142_1	1	RM_Type_IIG__Type_IIG_FAM_1.einsi_trimmed
GCA_002343455_1-161_Prometheus_10736	Prometheus	Prometheus	Defense	GCA_002343455_1-161_5	GCA_002343455_1-161_5	GCA_002343455_1-161_5	1	Prometheus__ProA
GCA_002343455_1-272_CAS_Cluster_24116	Cas	CAS_Cluster	Defense	GCA_002343455_1-272_2	GCA_002343455_1-272_5	GCA_002343455_1-272_2,GCA_002343455_1-272_3,GCA_002343455_1-272_5	3	RT_I_II_III_IV_V_VI_1,cas1_I_II_III_IV_V_VI_1,cas2_I_II_III_IV_V_VI_3
GCA_002343455_1-281_RM_Type_I_16327	RM	RM_Type_I	Defense	GCA_002343455_1-281_10	GCA_002343455_1-281_11	GCA_002343455_1-281_10,GCA_002343455_1-281_11	2	RM__Type_I_MTases_FAM_0,RM__Type_I_S_02
GCA_002343455_1-286_RM_Type_II_19482	RM	RM_Type_II	Defense	GCA_002343455_1-286_4	GCA_002343455_1-286_5	GCA_002343455_1-286_4,GCA_002343455_1-286_5	2	RM_Type_II__Type_II_MTases_FAM_31,RM_Type_II__Type_II_REase29
GCA_002343455_1-337_RM_Type_IIG_2_21853	RM	RM_Type_IIG_2	Defense	GCA_002343455_1-337_9	GCA_002343455_1-337_9	GCA_002343455_1-337_9	1	RM_Type_IIG__Type_IIG_5
GCA_002343455_1-359_Ceres_13389	Ceres	Ceres	Defense	GCA_002343455_1-359_60	GCA_002343455_1-359_60	GCA_002343455_1-359_60	1	Ceres__CrsA1
GCA_002343455_1-382_RloC_12513	RloC	RloC	Defense	GCA_002343455_1-382_2	GCA_002343455_1-382_2	GCA_002343455_1-382_2	1	RloC__RloC
GCA_002343455_1-393_SoFic_14116	SoFIC	SoFic	Defense	GCA_002343455_1-393_9	GCA_002343455_1-393_9	GCA_002343455_1-393_9	1	SoFic__SoFic
GCA_002344285_1-8_CBASS_I_82	CBASS	CBASS_I	Defense	GCA_002344285_1-8_30	GCA_002344285_1-8_31	GCA_002344285_1-8_30,GCA_002344285_1-8_31	2	CBASS__Cyclase_II,CBASS__Sensing_SAVED
GCA_002344285_1-52_DS-4_9275	DS-4	DS-4	Defense	GCA_002344285_1-52_7	GCA_002344285_1-52_8	GCA_002344285_1-52_7,GCA_002344285_1-52_8	2	DS-4__DS-4A,DS-4__DS-4C
GCA_002344285_1-52_RM_Type_IV_15685	RM	RM_Type_IV	Defense	GCA_002344285_1-52_13	GCA_002344285_1-52_14	GCA_002344285_1-52_13,GCA_002344285_1-52_14	2	RM_Type_IV__FAM_1,RM_Type_IV__Type_IV_01
GCA_002344285_1-182_ShosTA_1853	ShosTA	ShosTA	Defense	GCA_002344285_1-182_12	GCA_002344285_1-182_13	GCA_002344285_1-182_12,GCA_002344285_1-182_13	2	ShosTA__ShosA,ShosTA__ShosT
GCA_002344285_1-182_BREX_II_1852	BREX	BREX_II	Defense	GCA_002344285_1-182_18	GCA_002344285_1-182_21	GCA_002344285_1-182_18,GCA_002344285_1-182_19,GCA_002344285_1-182_20,GCA_002344285_1-182_21	4	BREX__brxD,BREX__brxHI,BREX__pglY,BREX__pglZ2
GCA_002344285_1-206_arda_ardu_28032	Anti_RM	arda_ardu	Antidefense	GCA_002344285_1-206_19	GCA_002344285_1-206_19	GCA_002344285_1-206_19	1	ardu
GCA_002344285_1-245_Retron_XIII_7122	Retron	Retron_XIII	Defense	GCA_002344285_1-245_32	GCA_002344285_1-245_34	GCA_002344285_1-245_32,GCA_002344285_1-245_33,GCA_002344285_1-245_34	3	Retron_XIII__ARM,Retron_XIII__WHSWIM,Retron__RT_Tot_15
GCA_002344285_1-264_Ceres_4575	Ceres	Ceres	Defense	GCA_002344285_1-264_72	GCA_002344285_1-264_72	GCA_002344285_1-264_72	1	Ceres__CrsA1
GCA_002344285_1-342_Prometheus_8914	Prometheus	Prometheus	Defense	GCA_002344285_1-342_27	GCA_002344285_1-342_27	GCA_002344285_1-342_27	1	Prometheus__ProA
GCA_002348535_1-95_Prometheus_11510	Prometheus	Prometheus	Defense	GCA_002348535_1-95_2	GCA_002348535_1-95_2	GCA_002348535_1-95_2	1	Prometheus__ProA
GCA_002348535_1-219_Ceres_13390	Ceres	Ceres	Defense	GCA_002348535_1-219_10	GCA_002348535_1-219_10	GCA_002348535_1-219_10	1	Ceres__CrsA1
GCA_002348535_1-255_RM_Type_I_19217	RM	RM_Type_I	Defense	GCA_002348535_1-255_18	GCA_002348535_1-255_19	GCA_002348535_1-255_18,GCA_002348535_1-255_19	2	RM__Type_I_REases_FAM_0.einsi_trimmed,RM__Type_I_S_02
GCA_002348535_1-300_RM_Type_I_16329	RM	RM_Type_I	Defense	GCA_002348535_1-300_9	GCA_002348535_1-300_11	GCA_002348535_1-300_9,GCA_002348535_1-300_11	2	RM__Type_I_MTases_FAM_2,RM__Type_I_REases_FAM_2.einsi_trimmed
GCA_002348535_1-338_PsyrTA_11163	PsyrTA	PsyrTA	Defense	GCA_002348535_1-338_5	GCA_002348535_1-338_6	GCA_002348535_1-338_5,GCA_002348535_1-338_6	2	PsyrTA__PsyrA,PsyrTA__PsyrT
GCA_002390675_1-1_apyc1_28397	Anti_Pycsar	apyc1	Antidefense	GCA_002390675_1-1_11	GCA_002390675_1-1_11	GCA_002390675_1-1_11	1	apyc1
GCA_002395385_1-1_RM_Type_IIG_2_21854	RM	RM_Type_IIG_2	Defense	GCA_002395385_1-1_2	GCA_002395385_1-1_2	GCA_002395385_1-1_2	1	RM_Type_IIG__Type_IIG_5
GCA_002395385_1-3_RM_Type_IV_1_21084	RM	RM_Type_IV_1	Defense	GCA_002395385_1-3_9	GCA_002395385_1-3_9	GCA_002395385_1-3_9	1	RM_Type_IV__Type_IV_21
GCA_002395385_1-51_VP1851_10490	VP1851	VP1851	Defense	GCA_002395385_1-51_2	GCA_002395385_1-51_2	GCA_002395385_1-51_2	1	VP1851__VP1851
GCA_002395385_1-59_RM_Type_IIG_21013	RM	RM_Type_IIG	Defense	GCA_002395385_1-59_9	GCA_002395385_1-59_9	GCA_002395385_1-59_9	1	RM_Type_IIG__Type_IIG_2
GCA_002395385_1-95_RM_Type_I_19219	RM	RM_Type_I	Defense	GCA_002395385_1-95_4	GCA_002395385_1-95_6	GCA_002395385_1-95_4,GCA_002395385_1-95_6	2	RM__Type_I_REases_FAM_0.einsi_trimmed,RM__Type_I_S_06
GCA_002395385_1-123_CAS_Class1-Subtype-I-G_24117	Cas	CAS_Class1-Subtype-I-G	Defense	GCA_002395385_1-123_2	GCA_002395385_1-123_7	GCA_002395385_1-123_2,GCA_002395385_1-123_3,GCA_002395385_1-123_4,GCA_002395385_1-123_5,GCA_002395385_1-123_6,GCA_002395385_1-123_7	6	cas1_I_II_III_IV_V_VI_1,cas2_I_II_III_IV_V_VI_3,cas3_I-G_3,cas8u1_I-G_1,csb1gr7_I-G_1,csb2gr5_I-G_1
GCA_002395385_1-126_RM_Type_II_15244	RM	RM_Type_II	Defense	GCA_002395385_1-126_4	GCA_002395385_1-126_5	GCA_002395385_1-126_4,GCA_002395385_1-126_5	2	RM_Type_II__Type_II_MTases_FAM_1,RM_Type_II__Type_II_REase31
GCA_002395385_1-127_RM_Type_IV_21356	RM	RM_Type_IV	Defense	GCA_002395385_1-127_7	GCA_002395385_1-127_7	GCA_002395385_1-127_7	1	RM_Type_IV__FAM_1
GCA_002395385_1-133_RM_Type_III_19998	RM	RM_Type_III	Defense	GCA_002395385_1-133_8	GCA_002395385_1-133_9	GCA_002395385_1-133_8,GCA_002395385_1-133_9	2	RM_Type_III__Type_III_MTases_FAM_0,RM_Type_III__Type_III_REases_FAM_1.einsi_trimmed
GCA_002395385_1-138_apyc1_28398	Anti_Pycsar	apyc1	Antidefense	GCA_002395385_1-138_1	GCA_002395385_1-138_1	GCA_002395385_1-138_1	1	apyc1
GCA_002395385_1-157_RM_Type_IV_21357	RM	RM_Type_IV	Defense	GCA_002395385_1-157_8	GCA_002395385_1-157_8	GCA_002395385_1-157_8	1	RM_Type_IV__FAM_1
GCA_002395385_1-178_RM_Type_IIG_20418	RM	RM_Type_IIG	Defense	GCA_002395385_1-178_7	GCA_002395385_1-178_7	GCA_002395385_1-178_7	1	RM_Type_IIG__Type_IIG_FAM_1.einsi_trimmed
GCA_002395385_1-235_Shango_9650	Shango	Shango	Defense	GCA_002395385_1-235_6	GCA_002395385_1-235_7	GCA_002395385_1-235_6,GCA_002395385_1-235_7	2	Shango__SngA,Shango__SngC
GCA_002395385_1-245_RM_Type_IIG_20419	RM	RM_Type_IIG	Defense	GCA_002395385_1-245_31	GCA_002395385_1-245_31	GCA_002395385_1-245_31	1	RM_Type_IIG__Type_IIG_FAM_1.einsi_trimmed
GCA_002395385_1-254_RM_Type_I_16331	RM	RM_Type_I	Defense	GCA_002395385_1-254_3	GCA_002395385_1-254_6	GCA_002395385_1-254_3,GCA_002395385_1-254_6	2	RM__Type_I_MTases_FAM_1,RM__Type_I_REases_FAM_2.einsi_trimmed
GCA_002395385_1-298_RM_Type_IIG_20146	RM	RM_Type_IIG	Defense	GCA_002395385_1-298_1	GCA_002395385_1-298_1	GCA_002395385_1-298_1	1	RM_Type_IIG__Type_IIG_FAM_2.einsi_trimmed
GCA_002395385_1-314_CBASS_I_9249	CBASS	CBASS_I	Defense	GCA_002395385_1-314_4	GCA_002395385_1-314_5	GCA_002395385_1-314_4,GCA_002395385_1-314_5	2	CBASS__4TM_new,CBASS__Cyclase_SMODS
GCA_002395385_1-322_AbiL_3569	AbiL	AbiL	Defense	GCA_002395385_1-322_11	GCA_002395385_1-322_12	GCA_002395385_1-322_11,GCA_002395385_1-322_12	2	AbiL__AbiLi2,AbiL__AbiLii2
GCA_002395385_1-322_HEC-01_3570	HEC-01	HEC-01	Defense	GCA_002395385_1-322_13	GCA_002395385_1-322_14	GCA_002395385_1-322_13,GCA_002395385_1-322_14	2	HEC-01__HEC-01A,HEC-01__HEC-01B
GCA_002395385_1-332_RM_Type_I_16333	RM	RM_Type_I	Defense	GCA_002395385_1-332_3	GCA_002395385_1-332_12	GCA_002395385_1-332_3,GCA_002395385_1-332_8,GCA_002395385_1-332_12	3	RM__Type_I_MTases_FAM_1,RM__Type_I_REases_FAM_2.einsi_trimmed,RM__Type_I_S_03
GCA_002408385_1-2_RM_Type_II_20333	RM	RM_Type_II	Defense	GCA_002408385_1-2_5	GCA_002408385_1-2_6	GCA_002408385_1-2_5,GCA_002408385_1-2_6	2	RM_Type_II__Type_II_MTases_FAM_25,RM_Type_II__Type_II_REase09
GCA_002408385_1-26_CAS_Class1-Subtype-III-B_23011	Cas	CAS_Class1-Subtype-III-B	Defense	GCA_002408385_1-26_2	GCA_002408385_1-26_7	GCA_002408385_1-26_2,GCA_002408385_1-26_3,GCA_002408385_1-26_4,GCA_002408385_1-26_5,GCA_002408385_1-26_6,GCA_002408385_1-26_7	6	cmr3gr5_III-B_III-C_5,cmr4gr7_III-B_III-C_1,cmr5gr11_III-B_4,cmr6gr7_III-B_2,csm6_III_3,csx1_III_11
GCA_002408385_1-31_RM_Type_I_16339	RM	RM_Type_I	Defense	GCA_002408385_1-31_1	GCA_002408385_1-31_2	GCA_002408385_1-31_1,GCA_002408385_1-31_2	2	RM__Type_I_MTases_FAM_0,RM__Type_I_S_06
GCA_002408385_1-32_RM_Type_III_19999	RM	RM_Type_III	Defense	GCA_002408385_1-32_39	GCA_002408385_1-32_43	GCA_002408385_1-32_39,GCA_002408385_1-32_40,GCA_002408385_1-32_43	3	RM_Type_III__Type_III_MTases_FAM_0,RM_Type_III__Type_III_MTases_FAM_0,RM_Type_III__Type_III_REases_FAM_0.einsi_trimmed
GCA_002408385_1-40_RM_Type_I_19221	RM	RM_Type_I	Defense	GCA_002408385_1-40_1	GCA_002408385_1-40_3	GCA_002408385_1-40_1,GCA_002408385_1-40_3	2	RM__Type_I_REases_FAM_2.einsi_trimmed,RM__Type_I_S_52
GCA_002408385_1-61_CAS_Class1-Subtype-III-D_24123	Cas	CAS_Class1-Subtype-III-D	Defense	GCA_002408385_1-61_21	GCA_002408385_1-61_38	GCA_002408385_1-61_21,GCA_002408385_1-61_23,GCA_002408385_1-61_26,GCA_002408385_1-61_27,GCA_002408385_1-61_30,GCA_002408385_1-61_34,GCA_002408385_1-61_35,GCA_002408385_1-61_38	8	cas10_III-D_3,cas1_I_II_III_IV_V_VI_1,cas2_I_II_III_IV_V_VI_3,cas6_I_II_III_IV_V_VI_17,csm3gr7_III-A_III-D_2,csm3gr7_III-A_III-D_2,csx10gr5_III-D_3,csx1_III_19
GCA_002408385_1-62_NLR_like_bNACHT09_12041	NLR	NLR_like_bNACHT09	Defense	GCA_002408385_1-62_3	GCA_002408385_1-62_3	GCA_002408385_1-62_3	1	NLR_like_bNACHT09__NLR_like_bNACHT09
GCA_002408385_1-62_RM_Type_IV_21359	RM	RM_Type_IV	Defense	GCA_002408385_1-62_7	GCA_002408385_1-62_7	GCA_002408385_1-62_7	1	RM_Type_IV__FAM_1
GCA_002408385_1-62_SoFic_12042	SoFIC	SoFic	Defense	GCA_002408385_1-62_9	GCA_002408385_1-62_9	GCA_002408385_1-62_9	1	SoFic__SoFic
GCA_002408385_1-69_HEC-01_11383	HEC-01	HEC-01	Defense	GCA_002408385_1-69_6	GCA_002408385_1-69_7	GCA_002408385_1-69_6,GCA_002408385_1-69_7	2	HEC-01__HEC-01A,HEC-01__HEC-01B
GCA_002408385_1-147_Ceres_13391	Ceres	Ceres	Defense	GCA_002408385_1-147_6	GCA_002408385_1-147_6	GCA_002408385_1-147_6	1	Ceres__CrsA1
GCA_002408385_1-169_RM_Type_I_16335	RM	RM_Type_I	Defense	GCA_002408385_1-169_7	GCA_002408385_1-169_12	GCA_002408385_1-169_7,GCA_002408385_1-169_8,GCA_002408385_1-169_12	3	RM__Type_I_MTases_FAM_3,RM__Type_I_REases_FAM_1.einsi_trimmed,RM__Type_I_S_04
GCA_002408385_1-175_RM_Type_IIG_2_20216	RM	RM_Type_IIG_2	Defense	GCA_002408385_1-175_61	GCA_002408385_1-175_61	GCA_002408385_1-175_61	1	RM_Type_IIG__Type_IIG_5
GCA_002408385_1-220_CAS_Class1-Subtype-III-B_27198	Cas	CAS_Class1-Subtype-III-B	Defense	GCA_002408385_1-220_1	GCA_002408385_1-220_2	GCA_002408385_1-220_1,GCA_002408385_1-220_2	2	cas10_III-B_12,cmr1gr7_III-B_1
GCA_002408385_1-220_GasderMIN_83	GasderMIN	GasderMIN	Defense	GCA_002408385_1-220_8	GCA_002408385_1-220_8	GCA_002408385_1-220_8	1	GasderMIN__bGSDM
GCA_002408385_1-226_RM_Type_IV_21358	RM	RM_Type_IV	Defense	GCA_002408385_1-226_26	GCA_002408385_1-226_26	GCA_002408385_1-226_26	1	RM_Type_IV__FAM_1
GCA_002408385_1-228_Prometheus_10737	Prometheus	Prometheus	Defense	GCA_002408385_1-228_3	GCA_002408385_1-228_3	GCA_002408385_1-228_3	1	Prometheus__ProA
GCA_002408385_1-232_BREX_II_6619	BREX	BREX_II	Defense	GCA_002408385_1-232_12	GCA_002408385_1-232_24	GCA_002408385_1-232_12,GCA_002408385_1-232_14,GCA_002408385_1-232_15,GCA_002408385_1-232_16,GCA_002408385_1-232_17,GCA_002408385_1-232_23,GCA_002408385_1-232_24	7	BREX__brxD,BREX__brxHI,BREX__pglW,BREX__pglX2,BREX__pglY,BREX__pglZ2,BREX__pglZ2
GCA_002408385_1-246_RM_Type_I_16337	RM	RM_Type_I	Defense	GCA_002408385_1-246_13	GCA_002408385_1-246_17	GCA_002408385_1-246_13,GCA_002408385_1-246_16,GCA_002408385_1-246_17	3	RM__Type_I_MTases_FAM_3,RM__Type_I_REases_FAM_1.einsi_trimmed,RM__Type_I_S_52
GCA_002408385_1-251_CAS_Class1-Subtype-I-G_24120	Cas	CAS_Class1-Subtype-I-G	Defense	GCA_002408385_1-251_2	GCA_002408385_1-251_7	GCA_002408385_1-251_2,GCA_002408385_1-251_3,GCA_002408385_1-251_4,GCA_002408385_1-251_5,GCA_002408385_1-251_6,GCA_002408385_1-251_7	6	cas1_I_II_III_IV_V_VI_1,cas2_I_II_III_IV_V_VI_3,cas3_I-G_3,cas8u1_I-G_1,csb1gr7_I-G_1,csb2gr5_I-G_1
GCA_002433485_1-146_Ceres_13392	Ceres	Ceres	Defense	GCA_002433485_1-146_2	GCA_002433485_1-146_2	GCA_002433485_1-146_2	1	Ceres__CrsA1
GCA_002450755_1-108_apyc1_28399	Anti_Pycsar	apyc1	Antidefense	GCA_002450755_1-108_19	GCA_002450755_1-108_19	GCA_002450755_1-108_19	1	apyc1
GCA_002453135_1-13_CAS_Class1-Subtype-I-B_26205	Cas	CAS_Class1-Subtype-I-B	Defense	GCA_002453135_1-13_1	GCA_002453135_1-13_9	GCA_002453135_1-13_1,GCA_002453135_1-13_3,GCA_002453135_1-13_4,GCA_002453135_1-13_5,GCA_002453135_1-13_6,GCA_002453135_1-13_7,GCA_002453135_1-13_9	7	WYL_I_II_III_IV_V_VI_4,cas2_I_II_III_IV_V_VI_3,cas3_I_2,cas5_I-B_14,cas6_I_II_III_IV_V_VI_22,cas7_I-B_10,cas8b5_I-B_1
GCA_002453135_1-18_CAS_Class1-Subtype-III-D_27901	Cas	CAS_Class1-Subtype-III-D	Defense	GCA_002453135_1-18_4	GCA_002453135_1-18_8	GCA_002453135_1-18_4,GCA_002453135_1-18_7,GCA_002453135_1-18_8	3	cas10_III-D_3,casR_III-D_6,csm3gr7_III-D_2
GCA_002453135_1-20_RM_Type_IV_1_20900	RM	RM_Type_IV_1	Defense	GCA_002453135_1-20_3	GCA_002453135_1-20_3	GCA_002453135_1-20_3	1	RM_Type_IV__Type_IV_21
GCA_002453135_1-36_RM_Type_I_16345	RM	RM_Type_I	Defense	GCA_002453135_1-36_3	GCA_002453135_1-36_5	GCA_002453135_1-36_3,GCA_002453135_1-36_4,GCA_002453135_1-36_5	3	RM__Type_I_MTases_FAM_3,RM__Type_I_REases_FAM_1.einsi_trimmed,RM__Type_I_S_52
GCA_002453135_1-59_DISARM_1_1480	DISARM	DISARM_1	Defense	GCA_002453135_1-59_9	GCA_002453135_1-59_14	GCA_002453135_1-59_9,GCA_002453135_1-59_10,GCA_002453135_1-59_11,GCA_002453135_1-59_13,GCA_002453135_1-59_14	5	DISARM_1__drmD,DISARM_1__drmMI,DISARM__drmA,DISARM__drmB,DISARM__drmC
GCA_002453135_1-65_CAS_Class1-Subtype-III-B_23014	Cas	CAS_Class1-Subtype-III-B	Defense	GCA_002453135_1-65_21	GCA_002453135_1-65_26	GCA_002453135_1-65_21,GCA_002453135_1-65_22,GCA_002453135_1-65_23,GCA_002453135_1-65_24,GCA_002453135_1-65_25,GCA_002453135_1-65_26	6	cas10_III_1,cmr1gr7_III-B_1,cmr3gr5_III-B_III-C_8,cmr4gr7_III-B_III-C_1,cmr5gr11_III-B_4,cmr6gr7_III-B_2
GCA_002453135_1-101_DISARM_1_7800	DISARM	DISARM_1	Defense	GCA_002453135_1-101_5	GCA_002453135_1-101_11	GCA_002453135_1-101_5,GCA_002453135_1-101_6,GCA_002453135_1-101_7,GCA_002453135_1-101_10,GCA_002453135_1-101_11	5	DISARM_1__drmD,DISARM_1__drmMI,DISARM__drmA,DISARM__drmB,DISARM__drmC
GCA_002453135_1-119_apyc1_28400	Anti_Pycsar	apyc1	Antidefense	GCA_002453135_1-119_8	GCA_002453135_1-119_8	GCA_002453135_1-119_8	1	apyc1
GCA_002453135_1-123_RM_Type_IIG_2_21855	RM	RM_Type_IIG_2	Defense	GCA_002453135_1-123_2	GCA_002453135_1-123_2	GCA_002453135_1-123_2	1	RM_Type_IIG__Type_IIG_5
GCA_002453135_1-177_RM_Type_I_16341	RM	RM_Type_I	Defense	GCA_002453135_1-177_39	GCA_002453135_1-177_41	GCA_002453135_1-177_39,GCA_002453135_1-177_40,GCA_002453135_1-177_41	3	RM__Type_I_MTases_FAM_2,RM__Type_I_REases_FAM_2.einsi_trimmed,RM__Type_I_S_52
GCA_002453135_1-194_Retron_XIII_2650	Retron	Retron_XIII	Defense	GCA_002453135_1-194_12	GCA_002453135_1-194_13	GCA_002453135_1-194_12,GCA_002453135_1-194_13	2	Retron_XIII__WHSWIM,Retron__RT_Tot_15
GCA_002453135_1-203_RM_Type_II_19483	RM	RM_Type_II	Defense	GCA_002453135_1-203_26	GCA_002453135_1-203_27	GCA_002453135_1-203_26,GCA_002453135_1-203_27	2	RM_Type_II__Type_II_MTases_FAM_31,RM_Type_II__Type_II_REase29
GCA_002453135_1-208_RM_Type_IIG_22179	RM	RM_Type_IIG	Defense	GCA_002453135_1-208_9	GCA_002453135_1-208_9	GCA_002453135_1-208_9	1	RM_Type_IIG__Type_IIG_3
GCA_002453135_1-221_CAS_Class1-Subtype-I-G_26208	Cas	CAS_Class1-Subtype-I-G	Defense	GCA_002453135_1-221_2	GCA_002453135_1-221_7	GCA_002453135_1-221_2,GCA_002453135_1-221_3,GCA_002453135_1-221_5,GCA_002453135_1-221_6,GCA_002453135_1-221_7	5	WYL_I_II_III_IV_V_VI_1,cas3_I-G_3,cas8u1_I-G_1,csb1gr7_I-G_1,csb2gr5_I-G_1
GCA_002453135_1-245_Ceres_12908	Ceres	Ceres	Defense	GCA_002453135_1-245_3	GCA_002453135_1-245_3	GCA_002453135_1-245_3	1	Ceres__CrsA1
GCA_002453135_1-252_pAgo_LongB_1419	pAgo	pAgo_LongB	Defense	GCA_002453135_1-252_8	GCA_002453135_1-252_8	GCA_002453135_1-252_8	1	pAgo__pAgo_LongB
GCA_002453135_1-256_RM_Type_I_16343	RM	RM_Type_I	Defense	GCA_002453135_1-256_6	GCA_002453135_1-256_8	GCA_002453135_1-256_6,GCA_002453135_1-256_7,GCA_002453135_1-256_8	3	RM__Type_I_MTases_FAM_0,RM__Type_I_REases_FAM_0.einsi_trimmed,RM__Type_I_S_51
GCA_002453135_1-257_Retron_XIII_2651	Retron	Retron_XIII	Defense	GCA_002453135_1-257_49	GCA_002453135_1-257_50	GCA_002453135_1-257_49,GCA_002453135_1-257_50	2	Retron_XIII__WHSWIM,Retron__RT_Tot_15
GCA_002453135_1-272_PD-Lambda-1_11746	PD-Lambda-1	PD-Lambda-1	Defense	GCA_002453135_1-272_61	GCA_002453135_1-272_61	GCA_002453135_1-272_61	1	PD-Lambda-1__PD-Lambda-1
GCA_002683145_1-29_Toutatis_14818	Toutatis	Toutatis	Defense	GCA_002683145_1-29_19	GCA_002683145_1-29_19	GCA_002683145_1-29_19	1	Toutatis__TutB_VCA0447
GCA_002683145_1-33_CAS_Class1-Subtype-I-G_26211	Cas	CAS_Class1-Subtype-I-G	Defense	GCA_002683145_1-33_5	GCA_002683145_1-33_7	GCA_002683145_1-33_5,GCA_002683145_1-33_6,GCA_002683145_1-33_7	3	cas3_I-G_3,cas8u1_I-G_1,csb1gr7_I-G_1
GCA_002683145_1-97_CAS_Class1-Subtype-III-D_26694	Cas	CAS_Class1-Subtype-III-D	Defense	GCA_002683145_1-97_1	GCA_002683145_1-97_5	GCA_002683145_1-97_1,GCA_002683145_1-97_4,GCA_002683145_1-97_5	3	cas10_III_1,csm3gr7_III-D_4,csx1_III_9
GCA_002683145_1-97_CAS_Class1-Subtype-III-B_26693	Cas	CAS_Class1-Subtype-III-B	Defense	GCA_002683145_1-97_2	GCA_002683145_1-97_5	GCA_002683145_1-97_2,GCA_002683145_1-97_3,GCA_002683145_1-97_4,GCA_002683145_1-97_5	4	cas10_III_1,cmr1gr7_III-B_1,cmr3gr5_III-B_III-C_8,csx1_III_9
GCA_002683145_1-112_Ceres_13393	Ceres	Ceres	Defense	GCA_002683145_1-112_6	GCA_002683145_1-112_6	GCA_002683145_1-112_6	1	Ceres__CrsA1
GCA_002683145_1-296_Retron_XIII_2652	Retron	Retron_XIII	Defense	GCA_002683145_1-296_6	GCA_002683145_1-296_8	GCA_002683145_1-296_6,GCA_002683145_1-296_7,GCA_002683145_1-296_8	3	Retron_XIII__ARM,Retron_XIII__WHSWIM,Retron__RT_Tot_15
GCA_002683145_1-386_AbiE_8979	AbiE	AbiE	Defense	GCA_002683145_1-386_3	GCA_002683145_1-386_4	GCA_002683145_1-386_3,GCA_002683145_1-386_4	2	AbiEii__AbiEi_1,AbiEii__AbiEii
GCA_002683145_1-442_apyc1_28401	Anti_Pycsar	apyc1	Antidefense	GCA_002683145_1-442_5	GCA_002683145_1-442_5	GCA_002683145_1-442_5	1	apyc1
GCA_002683145_1-519_Retron_XIII_7123	Retron	Retron_XIII	Defense	GCA_002683145_1-519_2	GCA_002683145_1-519_3	GCA_002683145_1-519_2,GCA_002683145_1-519_3	2	Retron_XIII__WHSWIM,Retron__RT_Tot_15
GCA_002683315_1-80_apyc1_28402	Anti_Pycsar	apyc1	Antidefense	GCA_002683315_1-80_2	GCA_002683315_1-80_2	GCA_002683315_1-80_2	1	apyc1
GCA_002683315_1-186_RM_Type_IV_21360	RM	RM_Type_IV	Defense	GCA_002683315_1-186_3	GCA_002683315_1-186_3	GCA_002683315_1-186_3	1	RM_Type_IV__FAM_1
GCA_002683315_1-233_RM_Type_IIG_21617	RM	RM_Type_IIG	Defense	GCA_002683315_1-233_11	GCA_002683315_1-233_11	GCA_002683315_1-233_11	1	RM_Type_IIG__Type_IIG_FAM_2.einsi_trimmed
GCA_002687015_1-108_SoFic_2447	SoFIC	SoFic	Defense	GCA_002687015_1-108_14	GCA_002687015_1-108_14	GCA_002687015_1-108_14	1	SoFic__SoFic
GCA_002687015_1-108_SanaTA_2446	SanaTA	SanaTA	Defense	GCA_002687015_1-108_19	GCA_002687015_1-108_20	GCA_002687015_1-108_19,GCA_002687015_1-108_20	2	SanaTA__SanaA,SanaTA__SanaT_1
GCA_002687015_1-272_RM_Type_IIG_2_21225	RM	RM_Type_IIG_2	Defense	GCA_002687015_1-272_1	GCA_002687015_1-272_1	GCA_002687015_1-272_1	1	RM_Type_IIG__Type_IIG_5
GCA_002691025_1-38_apyc1_28403	Anti_Pycsar	apyc1	Antidefense	GCA_002691025_1-38_12	GCA_002691025_1-38_12	GCA_002691025_1-38_12	1	apyc1
GCA_002691205_1-68_apyc1_28404	Anti_Pycsar	apyc1	Antidefense	GCA_002691205_1-68_51	GCA_002691205_1-68_51	GCA_002691205_1-68_51	1	apyc1
GCA_002699025_1-5_dCTPdeaminase_4576	dCTPdeaminase	dCTPdeaminase	Defense	GCA_002699025_1-5_24	GCA_002699025_1-5_24	GCA_002699025_1-5_24	1	dCTPdeaminase__dCTPdeaminase
GCA_002699025_1-12_AbiE_84	AbiE	AbiE	Defense	GCA_002699025_1-12_3	GCA_002699025_1-12_4	GCA_002699025_1-12_3,GCA_002699025_1-12_4	2	AbiEii__AbiEi_1,AbiEii__AbiEii
GCA_002699025_1-22_Ceres_13394	Ceres	Ceres	Defense	GCA_002699025_1-22_21	GCA_002699025_1-22_21	GCA_002699025_1-22_21	1	Ceres__CrsA1
GCA_002699025_1-59_MADS_3255	MADS	MADS	Defense	GCA_002699025_1-59_77	GCA_002699025_1-59_81	GCA_002699025_1-59_77,GCA_002699025_1-59_78,GCA_002699025_1-59_79,GCA_002699025_1-59_80,GCA_002699025_1-59_81	5	MADS__mad2,MADS__mad5,MADS__mad6,MADS__mad7,MADS__mad8
GCA_002699025_1-59_CAS_Class1-Subtype-III-B_23017	Cas	CAS_Class1-Subtype-III-B	Defense	GCA_002699025_1-59_84	GCA_002699025_1-59_95	GCA_002699025_1-59_84,GCA_002699025_1-59_85,GCA_002699025_1-59_88,GCA_002699025_1-59_89,GCA_002699025_1-59_90,GCA_002699025_1-59_91,GCA_002699025_1-59_92,GCA_002699025_1-59_93,GCA_002699025_1-59_94,GCA_002699025_1-59_95	10	cas10_III_1,cas1_I_II_III_IV_V_VI_1,cas2_I_II_III_IV_V_VI_3,cas6_I_II_III_IV_V_VI_17,cmr1gr7_III-B_1,cmr3gr5_III-B_III-C_8,cmr4gr7_III-B_III-C_2,cmr5gr11_III-B_4,cmr6gr7_III-B_2,csx1_III_9
GCA_002699025_1-61_DISARM_1_11110	DISARM	DISARM_1	Defense	GCA_002699025_1-61_54	GCA_002699025_1-61_58	GCA_002699025_1-61_54,GCA_002699025_1-61_55,GCA_002699025_1-61_56,GCA_002699025_1-61_57,GCA_002699025_1-61_58	5	DISARM_1__drmD,DISARM_1__drmMI,DISARM__drmA,DISARM__drmB,DISARM__drmC
GCA_002699025_1-91_Toutatis_14819	Toutatis	Toutatis	Defense	GCA_002699025_1-91_19	GCA_002699025_1-91_19	GCA_002699025_1-91_19	1	Toutatis__TutB_VCA0447
GCA_002699025_1-100_CAS_Class1-Subtype-I-G_24126	Cas	CAS_Class1-Subtype-I-G	Defense	GCA_002699025_1-100_81	GCA_002699025_1-100_86	GCA_002699025_1-100_81,GCA_002699025_1-100_82,GCA_002699025_1-100_83,GCA_002699025_1-100_84,GCA_002699025_1-100_85,GCA_002699025_1-100_86	6	cas1_I_II_III_IV_V_VI_1,cas2_I_II_III_IV_V_VI_3,cas3_I-G_3,cas8u1_I-G_1,csb1gr7_I-G_1,csb2gr5_I-G_1
GCA_002699025_1-103_BREX_II_6621	BREX	BREX_II	Defense	GCA_002699025_1-103_22	GCA_002699025_1-103_30	GCA_002699025_1-103_22,GCA_002699025_1-103_23,GCA_002699025_1-103_26,GCA_002699025_1-103_27,GCA_002699025_1-103_28,GCA_002699025_1-103_30	6	BREX__brxD,BREX__brxHI,BREX__pglW,BREX__pglX2,BREX__pglY,BREX__pglZ2
GCA_002699025_1-126_apyc1_28405	Anti_Pycsar	apyc1	Antidefense	GCA_002699025_1-126_5	GCA_002699025_1-126_5	GCA_002699025_1-126_5	1	apyc1
GCA_002699025_1-133_RM_Type_I_16347	RM	RM_Type_I	Defense	GCA_002699025_1-133_26	GCA_002699025_1-133_29	GCA_002699025_1-133_26,GCA_002699025_1-133_27,GCA_002699025_1-133_29	3	RM__Type_I_MTases_FAM_1,RM__Type_I_REases_FAM_2.einsi_trimmed,RM__Type_I_S_52
GCA_002699025_1-138_Mokosh_Type_I_C_87	Mokosh	Mokosh_Type_I_C	Defense	GCA_002699025_1-138_29	GCA_002699025_1-138_30	GCA_002699025_1-138_29,GCA_002699025_1-138_30	2	Mokosh_type_I__MkoA_C,Mokosh_type_I__MkoB_C
GCA_002699025_1-138_Hma_85	Hma	Hma	Defense	GCA_002699025_1-138_44	GCA_002699025_1-138_47	GCA_002699025_1-138_44,GCA_002699025_1-138_46,GCA_002699025_1-138_47	3	Hma__HmaA,Hma__HmaB,Hma__HmaC
GCA_002699025_1-162_Retron_XIII_2653	Retron	Retron_XIII	Defense	GCA_002699025_1-162_24	GCA_002699025_1-162_26	GCA_002699025_1-162_24,GCA_002699025_1-162_25,GCA_002699025_1-162_26	3	Retron_XIII__ARM,Retron_XIII__WHSWIM,Retron__RT_Tot_15
GCA_002699025_1-166_CAS_Class1-Subtype-I-E_26052	Cas	CAS_Class1-Subtype-I-E	Defense	GCA_002699025_1-166_17	GCA_002699025_1-166_24	GCA_002699025_1-166_17,GCA_002699025_1-166_18,GCA_002699025_1-166_19,GCA_002699025_1-166_20,GCA_002699025_1-166_21,GCA_002699025_1-166_22,GCA_002699025_1-166_23,GCA_002699025_1-166_24	8	cas1_I-E_1,cas2_I-E_1,cas3_I_2,cas5_I-E_2,cas6e_I_II_III_IV_V_VI_3,cas7_I-E_16,cas8e_I-E_5,cse2gr11_I-E_1
GCA_002699025_1-202_Retron_XIII_7124	Retron	Retron_XIII	Defense	GCA_002699025_1-202_8	GCA_002699025_1-202_9	GCA_002699025_1-202_8,GCA_002699025_1-202_9	2	Retron_XIII__WHSWIM,Retron__RT_Tot_15
GCA_002699025_1-232_RM_Type_I_16349	RM	RM_Type_I	Defense	GCA_002699025_1-232_27	GCA_002699025_1-232_30	GCA_002699025_1-232_27,GCA_002699025_1-232_29,GCA_002699025_1-232_30	3	RM__Type_I_MTases_FAM_0,RM__Type_I_REases_FAM_0.einsi_trimmed,RM__Type_I_S_51
GCA_002703625_1-4_Sirona_2048	Sirona	Sirona	Defense	GCA_002703625_1-4_297	GCA_002703625_1-4_297	GCA_002703625_1-4_297	1	Sirona__VCA0356
GCA_002703625_1-4_DISARM_1_2047	DISARM	DISARM_1	Defense	GCA_002703625_1-4_298	GCA_002703625_1-4_305	GCA_002703625_1-4_298,GCA_002703625_1-4_299,GCA_002703625_1-4_300,GCA_002703625_1-4_304,GCA_002703625_1-4_305	5	DISARM_1__drmD,DISARM_1__drmMI,DISARM__drmA,DISARM__drmB,DISARM__drmC
GCA_002703625_1-9_Ceres_13395	Ceres	Ceres	Defense	GCA_002703625_1-9_3	GCA_002703625_1-9_3	GCA_002703625_1-9_3	1	Ceres__CrsA1
GCA_002703625_1-15_CBASS_I_6555	CBASS	CBASS_I	Defense	GCA_002703625_1-15_4	GCA_002703625_1-15_5	GCA_002703625_1-15_4,GCA_002703625_1-15_5	2	CBASS__4TM_new,CBASS__Cyclase_SMODS
GCA_002703625_1-33_RM_Type_I_16351	RM	RM_Type_I	Defense	GCA_002703625_1-33_38	GCA_002703625_1-33_40	GCA_002703625_1-33_38,GCA_002703625_1-33_39,GCA_002703625_1-33_40	3	RM__Type_I_MTases_FAM_1,RM__Type_I_REases_FAM_2.einsi_trimmed,RM__Type_I_S_03
GCA_002703625_1-35_apyc1_28406	Anti_Pycsar	apyc1	Antidefense	GCA_002703625_1-35_174	GCA_002703625_1-35_174	GCA_002703625_1-35_174	1	apyc1
GCA_002703625_1-43_Prometheus_9971	Prometheus	Prometheus	Defense	GCA_002703625_1-43_64	GCA_002703625_1-43_64	GCA_002703625_1-43_64	1	Prometheus__ProA
GCA_002703625_1-47_RM_Type_I_19223	RM	RM_Type_I	Defense	GCA_002703625_1-47_1	GCA_002703625_1-47_2	GCA_002703625_1-47_1,GCA_002703625_1-47_2	2	RM__Type_I_REases_FAM_2.einsi_trimmed,RM__Type_I_S_03
GCA_002703625_1-55_RM_Type_I_16353	RM	RM_Type_I	Defense	GCA_002703625_1-55_58	GCA_002703625_1-55_61	GCA_002703625_1-55_58,GCA_002703625_1-55_60,GCA_002703625_1-55_61	3	RM__Type_I_MTases_FAM_3,RM__Type_I_REases_FAM_1.einsi_trimmed,RM__Type_I_S_52
GCA_002703625_1-67_RM_Type_I_16355	RM	RM_Type_I	Defense	GCA_002703625_1-67_26	GCA_002703625_1-67_27	GCA_002703625_1-67_26,GCA_002703625_1-67_27	2	RM__Type_I_MTases_FAM_0,RM__Type_I_REases_FAM_0.einsi_trimmed
GCA_002703625_1-98_RM_Type_I_16357	RM	RM_Type_I	Defense	GCA_002703625_1-98_11	GCA_002703625_1-98_13	GCA_002703625_1-98_11,GCA_002703625_1-98_12,GCA_002703625_1-98_13	3	RM__Type_I_MTases_FAM_1,RM__Type_I_REases_FAM_2.einsi_trimmed,RM__Type_I_S_52
GCA_002703625_1-109_Gao_Qat_7008	Gao_Qat	Gao_Qat	Defense	GCA_002703625_1-109_2	GCA_002703625_1-109_5	GCA_002703625_1-109_2,GCA_002703625_1-109_3,GCA_002703625_1-109_4,GCA_002703625_1-109_5	4	Gao_Qat__QatA,Gao_Qat__QatB,Gao_Qat__QatC,Gao_Qat__QatD
GCA_002707085_1-58_Ceres_13396	Ceres	Ceres	Defense	GCA_002707085_1-58_11	GCA_002707085_1-58_11	GCA_002707085_1-58_11	1	Ceres__CrsA1
GCA_002709835_1-58_apyc1_28407	Anti_Pycsar	apyc1	Antidefense	GCA_002709835_1-58_6	GCA_002709835_1-58_6	GCA_002709835_1-58_6	1	apyc1
GCA_002716585_1-20_RM_Type_IIG_2_19485	RM	RM_Type_IIG_2	Defense	GCA_002716585_1-20_7	GCA_002716585_1-20_7	GCA_002716585_1-20_7	1	RM_Type_IIG__Type_IIG_FAM_0.einsi_trimmed
GCA_002716585_1-31_Septu_7801	Septu	Septu	Defense	GCA_002716585_1-31_27	GCA_002716585_1-31_28	GCA_002716585_1-31_27,GCA_002716585_1-31_28	2	Septu__PtuA,Septu__PtuB
GCA_002716585_1-81_RM_Type_IV_19712	RM	RM_Type_IV	Defense	GCA_002716585_1-81_86	GCA_002716585_1-81_87	GCA_002716585_1-81_86,GCA_002716585_1-81_87	2	RM_Type_IV__FAM_1,RM_Type_IV__Type_IV_01
GCA_002716585_1-82_RM_Type_I_16359	RM	RM_Type_I	Defense	GCA_002716585_1-82_7	GCA_002716585_1-82_8	GCA_002716585_1-82_7,GCA_002716585_1-82_8	2	RM__Type_I_MTases_FAM_2,RM__Type_I_REases_FAM_2.einsi_trimmed
GCA_002720175_1-12_Ceres_13397	Ceres	Ceres	Defense	GCA_002720175_1-12_91	GCA_002720175_1-12_91	GCA_002720175_1-12_91	1	Ceres__CrsA1
GCA_002720945_1-5_Retron_XIII_2654	Retron	Retron_XIII	Defense	GCA_002720945_1-5_21	GCA_002720945_1-5_23	GCA_002720945_1-5_21,GCA_002720945_1-5_22,GCA_002720945_1-5_23	3	Retron_XIII__ARM,Retron_XIII__WHSWIM,Retron__RT_Tot_15
GCA_002720945_1-14_apyc1_28408	Anti_Pycsar	apyc1	Antidefense	GCA_002720945_1-14_7	GCA_002720945_1-14_7	GCA_002720945_1-14_7	1	apyc1
GCA_002720945_1-17_RM_Type_I_16363	RM	RM_Type_I	Defense	GCA_002720945_1-17_13	GCA_002720945_1-17_16	GCA_002720945_1-17_13,GCA_002720945_1-17_15,GCA_002720945_1-17_16	3	RM__Type_I_MTases_FAM_1,RM__Type_I_REases_FAM_2.einsi_trimmed,RM__Type_I_S_52
GCA_002720945_1-39_Mokosh_Type_I_C_89	Mokosh	Mokosh_Type_I_C	Defense	GCA_002720945_1-39_22	GCA_002720945_1-39_23	GCA_002720945_1-39_22,GCA_002720945_1-39_23	2	Mokosh_type_I__MkoA_C,Mokosh_type_I__MkoB_C
GCA_002720945_1-46_Toutatis_14820	Toutatis	Toutatis	Defense	GCA_002720945_1-46_73	GCA_002720945_1-46_73	GCA_002720945_1-46_73	1	Toutatis__TutB_VCA0447
GCA_002720945_1-60_Ceres_13398	Ceres	Ceres	Defense	GCA_002720945_1-60_21	GCA_002720945_1-60_21	GCA_002720945_1-60_21	1	Ceres__CrsA1
GCA_002720945_1-67_BREX_II_6623	BREX	BREX_II	Defense	GCA_002720945_1-67_5	GCA_002720945_1-67_13	GCA_002720945_1-67_5,GCA_002720945_1-67_7,GCA_002720945_1-67_8,GCA_002720945_1-67_9,GCA_002720945_1-67_12,GCA_002720945_1-67_13	6	BREX__brxD,BREX__brxHI,BREX__pglW,BREX__pglX2,BREX__pglY,BREX__pglZ2
GCA_002720945_1-109_DISARM_1_11111	DISARM	DISARM_1	Defense	GCA_002720945_1-109_20	GCA_002720945_1-109_24	GCA_002720945_1-109_20,GCA_002720945_1-109_21,GCA_002720945_1-109_22,GCA_002720945_1-109_23,GCA_002720945_1-109_24	5	DISARM_1__drmD,DISARM_1__drmMI,DISARM__drmA,DISARM__drmB,DISARM__drmC
GCA_002720945_1-122_RM_Type_I_16361	RM	RM_Type_I	Defense	GCA_002720945_1-122_11	GCA_002720945_1-122_14	GCA_002720945_1-122_11,GCA_002720945_1-122_13,GCA_002720945_1-122_14	3	RM__Type_I_MTases_FAM_0,RM__Type_I_REases_FAM_0.einsi_trimmed,RM__Type_I_S_51
GCA_002720945_1-146_dCTPdeaminase_4577	dCTPdeaminase	dCTPdeaminase	Defense	GCA_002720945_1-146_4	GCA_002720945_1-146_4	GCA_002720945_1-146_4	1	dCTPdeaminase__dCTPdeaminase
GCA_002720945_1-149_CAS_Class1-Subtype-III-B_23020	Cas	CAS_Class1-Subtype-III-B	Defense	GCA_002720945_1-149_17	GCA_002720945_1-149_23	GCA_002720945_1-149_17,GCA_002720945_1-149_18,GCA_002720945_1-149_19,GCA_002720945_1-149_20,GCA_002720945_1-149_21,GCA_002720945_1-149_22,GCA_002720945_1-149_23	7	cas10_III_1,cmr1gr7_III-B_1,cmr3gr5_III-B_III-C_8,cmr4gr7_III-B_III-C_2,cmr5gr11_III-B_4,cmr6gr7_III-B_2,csx1_III_9
GCA_002720945_1-152_Hma_2113	Hma	Hma	Defense	GCA_002720945_1-152_7	GCA_002720945_1-152_10	GCA_002720945_1-152_7,GCA_002720945_1-152_8,GCA_002720945_1-152_10	3	Hma__HmaA,Hma__HmaB,Hma__HmaC
GCA_002720945_1-153_CAS_Class1-Subtype-I-E_26214	Cas	CAS_Class1-Subtype-I-E	Defense	GCA_002720945_1-153_2	GCA_002720945_1-153_7	GCA_002720945_1-153_2,GCA_002720945_1-153_3,GCA_002720945_1-153_4,GCA_002720945_1-153_5,GCA_002720945_1-153_6,GCA_002720945_1-153_7	6	cas3_I_2,cas5_I-E_2,cas6e_I_II_III_IV_V_VI_3,cas7_I-E_16,cas8e_I-E_5,cse2gr11_I-E_1
GCA_002720945_1-177_Retron_XIII_7125	Retron	Retron_XIII	Defense	GCA_002720945_1-177_3	GCA_002720945_1-177_4	GCA_002720945_1-177_3,GCA_002720945_1-177_4	2	Retron_XIII__WHSWIM,Retron__RT_Tot_15
GCA_002720945_1-182_MADS_3256	MADS	MADS	Defense	GCA_002720945_1-182_40	GCA_002720945_1-182_44	GCA_002720945_1-182_40,GCA_002720945_1-182_41,GCA_002720945_1-182_42,GCA_002720945_1-182_43,GCA_002720945_1-182_44	5	MADS__mad2,MADS__mad5,MADS__mad6,MADS__mad7,MADS__mad8
GCA_002720945_1-182_CAS_Cluster_24129	Cas	CAS_Cluster	Defense	GCA_002720945_1-182_47	GCA_002720945_1-182_51	GCA_002720945_1-182_47,GCA_002720945_1-182_48,GCA_002720945_1-182_51	3	cas1_I_II_III_IV_V_VI_1,cas2_I_II_III_IV_V_VI_3,cas6_III_1
GCA_002720945_1-216_CAS_Class1-Subtype-I-G_24130	Cas	CAS_Class1-Subtype-I-G	Defense	GCA_002720945_1-216_18	GCA_002720945_1-216_23	GCA_002720945_1-216_18,GCA_002720945_1-216_19,GCA_002720945_1-216_20,GCA_002720945_1-216_21,GCA_002720945_1-216_22,GCA_002720945_1-216_23	6	cas1_I_II_III_IV_V_VI_1,cas2_I_II_III_IV_V_VI_3,cas3_I-G_3,cas8u1_I-G_1,csb1gr7_I-G_1,csb2gr5_I-G_1
GCA_002721815_1-15_Ceres_13399	Ceres	Ceres	Defense	GCA_002721815_1-15_55	GCA_002721815_1-15_55	GCA_002721815_1-15_55	1	Ceres__CrsA1
GCA_002721815_1-40_SspBCDE_5456	SspBCDE	SspBCDE	Defense	GCA_002721815_1-40_9	GCA_002721815_1-40_11	GCA_002721815_1-40_9,GCA_002721815_1-40_10,GCA_002721815_1-40_11	3	SspBCDE__SspB,SspBCDE__SspC,SspBCDE__SspD
GCA_002721815_1-66_Dpd_6977	Dpd	Dpd	Defense	GCA_002721815_1-66_1	GCA_002721815_1-66_9	GCA_002721815_1-66_1,GCA_002721815_1-66_2,GCA_002721815_1-66_3,GCA_002721815_1-66_4,GCA_002721815_1-66_5,GCA_002721815_1-66_7,GCA_002721815_1-66_8,GCA_002721815_1-66_9	8	Dpd__DpdB,Dpd__DpdD,Dpd__DpdE,Dpd__DpdF,Dpd__DpdG,Dpd__DpdH,Dpd__DpdJ,Dpd__DpdK
GCA_002724675_1-159_Ceres_13400	Ceres	Ceres	Defense	GCA_002724675_1-159_6	GCA_002724675_1-159_6	GCA_002724675_1-159_6	1	Ceres__CrsA1
GCA_002729515_1-73_apyc1_28409	Anti_Pycsar	apyc1	Antidefense	GCA_002729515_1-73_29	GCA_002729515_1-73_29	GCA_002729515_1-73_29	1	apyc1
GCA_002731275_1-8_DISARM_1_7802	DISARM	DISARM_1	Defense	GCA_002731275_1-8_100	GCA_002731275_1-8_106	GCA_002731275_1-8_100,GCA_002731275_1-8_101,GCA_002731275_1-8_104,GCA_002731275_1-8_105,GCA_002731275_1-8_106	5	DISARM_1__drmD,DISARM_1__drmMI,DISARM__drmA,DISARM__drmB,DISARM__drmC
GCA_002731275_1-33_RM_Type_I_16367	RM	RM_Type_I	Defense	GCA_002731275_1-33_14	GCA_002731275_1-33_16	GCA_002731275_1-33_14,GCA_002731275_1-33_15,GCA_002731275_1-33_16	3	RM__Type_I_MTases_FAM_2,RM__Type_I_REases_FAM_2.einsi_trimmed,RM__Type_I_S_52
GCA_002731275_1-38_RM_Type_IIG_22180	RM	RM_Type_IIG	Defense	GCA_002731275_1-38_8	GCA_002731275_1-38_8	GCA_002731275_1-38_8	1	RM_Type_IIG__Type_IIG_3
GCA_002731275_1-41_Ceres_12909	Ceres	Ceres	Defense	GCA_002731275_1-41_50	GCA_002731275_1-41_50	GCA_002731275_1-41_50	1	Ceres__CrsA1
GCA_002731275_1-49_CAS_Class1-Subtype-III-D_27904	Cas	CAS_Class1-Subtype-III-D	Defense	GCA_002731275_1-49_52	GCA_002731275_1-49_56	GCA_002731275_1-49_52,GCA_002731275_1-49_53,GCA_002731275_1-49_56	3	cas10_III-D_3,casR_III-D_6,csm3gr7_III-D_2
GCA_002731275_1-51_RM_Type_I_16369	RM	RM_Type_I	Defense	GCA_002731275_1-51_19	GCA_002731275_1-51_22	GCA_002731275_1-51_19,GCA_002731275_1-51_21,GCA_002731275_1-51_22	3	RM__Type_I_MTases_FAM_3,RM__Type_I_REases_FAM_1.einsi_trimmed,RM__Type_I_S_52
GCA_002731275_1-55_RM_Type_II_19486	RM	RM_Type_II	Defense	GCA_002731275_1-55_26	GCA_002731275_1-55_27	GCA_002731275_1-55_26,GCA_002731275_1-55_27	2	RM_Type_II__Type_II_MTases_FAM_31,RM_Type_II__Type_II_REase29
GCA_002731275_1-77_DRT_5_6551	DRT	DRT_5	Defense	GCA_002731275_1-77_10	GCA_002731275_1-77_10	GCA_002731275_1-77_10	1	DRT_5__drt5
GCA_002731275_1-79_CAS_Class1-Subtype-I-B_26220	Cas	CAS_Class1-Subtype-I-B	Defense	GCA_002731275_1-79_28	GCA_002731275_1-79_36	GCA_002731275_1-79_28,GCA_002731275_1-79_30,GCA_002731275_1-79_31,GCA_002731275_1-79_32,GCA_002731275_1-79_33,GCA_002731275_1-79_34,GCA_002731275_1-79_36	7	WYL_I_II_III_IV_V_VI_4,cas2_I_II_III_IV_V_VI_3,cas3_I_2,cas5_I-B_14,cas6_I_II_III_IV_V_VI_22,cas7_I-B_10,cas8b5_I-B_1
GCA_002731275_1-85_RM_Type_I_16371	RM	RM_Type_I	Defense	GCA_002731275_1-85_27	GCA_002731275_1-85_29	GCA_002731275_1-85_27,GCA_002731275_1-85_28,GCA_002731275_1-85_29	3	RM__Type_I_MTases_FAM_3,RM__Type_I_REases_FAM_1.einsi_trimmed,RM__Type_I_S_52
GCA_002731275_1-95_Retron_XIII_2656	Retron	Retron_XIII	Defense	GCA_002731275_1-95_55	GCA_002731275_1-95_56	GCA_002731275_1-95_55,GCA_002731275_1-95_56	2	Retron_XIII__WHSWIM,Retron__RT_Tot_15
GCA_002731275_1-101_pAgo_LongB_1420	pAgo	pAgo_LongB	Defense	GCA_002731275_1-101_8	GCA_002731275_1-101_8	GCA_002731275_1-101_8	1	pAgo__pAgo_LongB
GCA_002731275_1-121_apyc1_28410	Anti_Pycsar	apyc1	Antidefense	GCA_002731275_1-121_8	GCA_002731275_1-121_8	GCA_002731275_1-121_8	1	apyc1
GCA_002731275_1-121_RM_Type_IIG_2_21856	RM	RM_Type_IIG_2	Defense	GCA_002731275_1-121_56	GCA_002731275_1-121_56	GCA_002731275_1-121_56	1	RM_Type_IIG__Type_IIG_5
GCA_002731275_1-122_CAS_Class1-Subtype-III-B_23023	Cas	CAS_Class1-Subtype-III-B	Defense	GCA_002731275_1-122_47	GCA_002731275_1-122_54	GCA_002731275_1-122_47,GCA_002731275_1-122_48,GCA_002731275_1-122_49,GCA_002731275_1-122_50,GCA_002731275_1-122_51,GCA_002731275_1-122_52,GCA_002731275_1-122_54	7	PD_DExK_I_II_III_IV_V_VI_5,cas10_III_1,cmr1gr7_III-B_1,cmr3gr5_III-B_III-C_8,cmr4gr7_III-B_III-C_1,cmr5gr11_III-B_4,cmr6gr7_III-B_2
GCA_002731275_1-134_CAS_Class1-Subtype-I-G_26217	Cas	CAS_Class1-Subtype-I-G	Defense	GCA_002731275_1-134_3	GCA_002731275_1-134_8	GCA_002731275_1-134_3,GCA_002731275_1-134_4,GCA_002731275_1-134_5,GCA_002731275_1-134_7,GCA_002731275_1-134_8	5	WYL_I_II_III_IV_V_VI_1,cas3_I-G_3,cas8u1_I-G_1,csb1gr7_I-G_1,csb2gr5_I-G_1
GCA_002731275_1-146_PD-Lambda-1_11747	PD-Lambda-1	PD-Lambda-1	Defense	GCA_002731275_1-146_50	GCA_002731275_1-146_50	GCA_002731275_1-146_50	1	PD-Lambda-1__PD-Lambda-1
GCA_002731275_1-148_RM_Type_I_16365	RM	RM_Type_I	Defense	GCA_002731275_1-148_2	GCA_002731275_1-148_4	GCA_002731275_1-148_2,GCA_002731275_1-148_3,GCA_002731275_1-148_4	3	RM__Type_I_MTases_FAM_0,RM__Type_I_REases_FAM_0.einsi_trimmed,RM__Type_I_S_51
GCA_002731275_1-154_Retron_XIII_2655	Retron	Retron_XIII	Defense	GCA_002731275_1-154_45	GCA_002731275_1-154_46	GCA_002731275_1-154_45,GCA_002731275_1-154_46	2	Retron_XIII__WHSWIM,Retron__RT_Tot_15
GCA_002731275_1-177_DISARM_1_1481	DISARM	DISARM_1	Defense	GCA_002731275_1-177_32	GCA_002731275_1-177_37	GCA_002731275_1-177_32,GCA_002731275_1-177_33,GCA_002731275_1-177_35,GCA_002731275_1-177_36,GCA_002731275_1-177_37	5	DISARM_1__drmD,DISARM_1__drmMI,DISARM__drmA,DISARM__drmB,DISARM__drmC
GCA_002731275_1-178_RM_Type_IV_1_20901	RM	RM_Type_IV_1	Defense	GCA_002731275_1-178_10	GCA_002731275_1-178_10	GCA_002731275_1-178_10	1	RM_Type_IV__Type_IV_21
GCA_002747355_1-115_Eleos_6846	Eleos	Eleos	Defense	GCA_002747355_1-115_28	GCA_002747355_1-115_30	GCA_002747355_1-115_28,GCA_002747355_1-115_30	2	Eleos__LeoA,Eleos__LeoBC
GCA_002789955_1-4_Retron_XIII_2657	Retron	Retron_XIII	Defense	GCA_002789955_1-4_2	GCA_002789955_1-4_3	GCA_002789955_1-4_2,GCA_002789955_1-4_3	2	Retron_XIII__WHSWIM,Retron__RT_Tot_15
GCA_002789955_1-7_RM_Type_I_19225	RM	RM_Type_I	Defense	GCA_002789955_1-7_2	GCA_002789955_1-7_3	GCA_002789955_1-7_2,GCA_002789955_1-7_3	2	RM__Type_I_MTases_FAM_1,RM__Type_I_S_01
GCA_002789955_1-7_Gabija_1482	Gabija	Gabija	Defense	GCA_002789955_1-7_5	GCA_002789955_1-7_6	GCA_002789955_1-7_5,GCA_002789955_1-7_6	2	Gabija__GajA,Gabija__GajB_2
GCA_002789955_1-20_apyc1_28411	Anti_Pycsar	apyc1	Antidefense	GCA_002789955_1-20_4	GCA_002789955_1-20_4	GCA_002789955_1-20_4	1	apyc1
GCA_002789955_1-62_Viperin_5586	Viperin	Viperin	Defense	GCA_002789955_1-62_19	GCA_002789955_1-62_19	GCA_002789955_1-62_19	1	Viperin__pVip
GCA_002789955_1-65_Septu_7803	Septu	Septu	Defense	GCA_002789955_1-65_3	GCA_002789955_1-65_4	GCA_002789955_1-65_3,GCA_002789955_1-65_4	2	Septu__PtuA,Septu__PtuB
GCA_002789955_1-86_apyc1_28412	Anti_Pycsar	apyc1	Antidefense	GCA_002789955_1-86_6	GCA_002789955_1-86_6	GCA_002789955_1-86_6	1	apyc1
GCA_002789955_1-195_AbiU_15152	AbiU	AbiU	Defense	GCA_002789955_1-195_14	GCA_002789955_1-195_14	GCA_002789955_1-195_14	1	AbiU__AbiU
GCA_002789955_1-220_BREX_I_12633	BREX	BREX_I	Defense	GCA_002789955_1-220_1	GCA_002789955_1-220_4	GCA_002789955_1-220_1,GCA_002789955_1-220_2,GCA_002789955_1-220_4	3	BREX__brxC,BREX__pglX3,BREX__pglZB
GCA_002789955_1-234_CAS_Class1-Subtype-I-G_24133	Cas	CAS_Class1-Subtype-I-G	Defense	GCA_002789955_1-234_1	GCA_002789955_1-234_4	GCA_002789955_1-234_1,GCA_002789955_1-234_2,GCA_002789955_1-234_3,GCA_002789955_1-234_4	4	cas1_I_II_III_IV_V_VI_1,cas2_I_II_III_IV_V_VI_3,cas3HD_I_1,cas8u1_I-G_2
GCA_002789955_1-259_DS-2_2299	DS-2	DS-2	Defense	GCA_002789955_1-259_2	GCA_002789955_1-259_4	GCA_002789955_1-259_2,GCA_002789955_1-259_3,GCA_002789955_1-259_4	3	CBASS__Cyclase_new,CBASS__Effector_2TM_S_2TMBeta,DS-2__DS-2C
GCA_002789955_1-280_RM_Type_IV_1_21085	RM	RM_Type_IV_1	Defense	GCA_002789955_1-280_1	GCA_002789955_1-280_1	GCA_002789955_1-280_1	1	RM_Type_IV__Type_IV_21
GCA_002789955_1-457_RM_Type_I_16373	RM	RM_Type_I	Defense	GCA_002789955_1-457_1	GCA_002789955_1-457_2	GCA_002789955_1-457_1,GCA_002789955_1-457_2	2	RM__Type_I_MTases_FAM_2,RM__Type_I_REases_FAM_2.einsi_trimmed
GCA_002789955_1-481_SoFic_14117	SoFIC	SoFic	Defense	GCA_002789955_1-481_4	GCA_002789955_1-481_4	GCA_002789955_1-481_4	1	SoFic__SoFic
GCA_002789955_1-546_BREX_VI_5863	BREX	BREX_VI	Defense	GCA_002789955_1-546_1	GCA_002789955_1-546_10	GCA_002789955_1-546_1,GCA_002789955_1-546_2,GCA_002789955_1-546_3,GCA_002789955_1-546_4,GCA_002789955_1-546_7,GCA_002789955_1-546_8,GCA_002789955_1-546_10	7	BREX__brxB_DUF1788,BREX__brxC,BREX__brxD,BREX__brxE,BREX__brxHI,BREX__pglX3,BREX__pglZA
GCA_002789955_1-580_Gao_Ppl_2114	Gao_Ppl	Gao_Ppl	Defense	GCA_002789955_1-580_6	GCA_002789955_1-580_6	GCA_002789955_1-580_6	1	Gao_Ppl__PplA
GCA_002789955_1-630_CAS_Class1-Subtype-I-E_26223	Cas	CAS_Class1-Subtype-I-E	Defense	GCA_002789955_1-630_3	GCA_002789955_1-630_12	GCA_002789955_1-630_3,GCA_002789955_1-630_4,GCA_002789955_1-630_5,GCA_002789955_1-630_6,GCA_002789955_1-630_7,GCA_002789955_1-630_8,GCA_002789955_1-630_9,GCA_002789955_1-630_12	8	DEDDh_I_II_III_IV_V_VI_1,cas2_I-E_1,cas3_I_2,cas5_I-E_2,cas6e_I_II_III_IV_V_VI_2,cas7_I-E_16,cas8e_I-E_2,cse2gr11_I-E_1
GCA_002841825_1-84_Septu_7804	Septu	Septu	Defense	GCA_002841825_1-84_10	GCA_002841825_1-84_11	GCA_002841825_1-84_10,GCA_002841825_1-84_11	2	Septu__PtuA,Septu__PtuB
GCA_002841825_1-113_Sirona_2049	Sirona	Sirona	Defense	GCA_002841825_1-113_14	GCA_002841825_1-113_14	GCA_002841825_1-113_14	1	Sirona__VCA0356
GCA_002841825_1-133_CAS_Class1-Subtype-I-C_24136	Cas	CAS_Class1-Subtype-I-C	Defense	GCA_002841825_1-133_1	GCA_002841825_1-133_6	GCA_002841825_1-133_1,GCA_002841825_1-133_2,GCA_002841825_1-133_3,GCA_002841825_1-133_4,GCA_002841825_1-133_5,GCA_002841825_1-133_6	6	cas1_I_II_III_IV_V_VI_2,cas3_I_5,cas4_I_II_III_IV_V_VI_6,cas5_I-C_11,cas7_I-C_7,cas8c_I-C_2
GCA_002841825_1-198_Ceres_13401	Ceres	Ceres	Defense	GCA_002841825_1-198_2	GCA_002841825_1-198_2	GCA_002841825_1-198_2	1	Ceres__CrsA1
GCA_002841825_1-201_RM_Type_III_20000	RM	RM_Type_III	Defense	GCA_002841825_1-201_36	GCA_002841825_1-201_38	GCA_002841825_1-201_36,GCA_002841825_1-201_38	2	RM_Type_III__Type_III_MTases_FAM_0,RM_Type_III__Type_III_REases_FAM_0.einsi_trimmed
GCA_002841825_1-201_UG1_2285	All_UG	UG1	Defense	GCA_002841825_1-201_48	GCA_002841825_1-201_48	GCA_002841825_1-201_48	1	DRT_1__drt1a
GCA_002841825_1-271_CAS_Class1-Subtype-I-B_22313	Cas	CAS_Class1-Subtype-I-B	Defense	GCA_002841825_1-271_1	GCA_002841825_1-271_6	GCA_002841825_1-271_1,GCA_002841825_1-271_2,GCA_002841825_1-271_3,GCA_002841825_1-271_4,GCA_002841825_1-271_5,GCA_002841825_1-271_6	6	cas3_I_2,cas4_I_II_III_IV_V_VI_6,cas5_I-B_7,cas6_I-B_III_2,cas7_I-B_6,cas8b3_I-B_1
GCA_002841825_1-273_SoFic_14118	SoFIC	SoFic	Defense	GCA_002841825_1-273_6	GCA_002841825_1-273_6	GCA_002841825_1-273_6	1	SoFic__SoFic
GCA_002841825_1-284_Shedu_1233	Shedu	Shedu	Defense	GCA_002841825_1-284_5	GCA_002841825_1-284_5	GCA_002841825_1-284_5	1	Shedu__SduA
GCA_002841825_1-304_RM_Type_I_19227	RM	RM_Type_I	Defense	GCA_002841825_1-304_1	GCA_002841825_1-304_3	GCA_002841825_1-304_1,GCA_002841825_1-304_3	2	RM__Type_I_REases_FAM_1.einsi_trimmed,RM__Type_I_S_52
GCA_002841825_1-304_DS-17_11639	DS-17	DS-17	Defense	GCA_002841825_1-304_2	GCA_002841825_1-304_2	GCA_002841825_1-304_2	1	DS-17__DS-17
GCA_002841825_1-318_AbiE_3724	AbiE	AbiE	Defense	GCA_002841825_1-318_2	GCA_002841825_1-318_3	GCA_002841825_1-318_2,GCA_002841825_1-318_3	2	AbiEii__AbiEi_4,AbiEii__AbiEii
GCA_002841905_1-14_VP1851_10125	VP1851	VP1851	Defense	GCA_002841905_1-14_4	GCA_002841905_1-14_4	GCA_002841905_1-14_4	1	VP1851__VP1851
GCA_002841905_1-300_CAS_Cluster_24139	Cas	CAS_Cluster	Defense	GCA_002841905_1-300_1	GCA_002841905_1-300_3	GCA_002841905_1-300_1,GCA_002841905_1-300_2,GCA_002841905_1-300_3	3	cas1_I_II_III_IV_V_VI_6,cas2_I_II_III_IV_V_VI_3,cas4_I_II_III_IV_V_VI_1
GCA_002841905_1-300_RM_Type_IV_15386	RM	RM_Type_IV	Defense	GCA_002841905_1-300_5	GCA_002841905_1-300_6	GCA_002841905_1-300_5,GCA_002841905_1-300_6	2	RM_Type_IV__FAM_1,RM_Type_IV__Type_IV_01
GCA_002841905_1-334_BREX_I_13015	BREX	BREX_I	Defense	GCA_002841905_1-334_1	GCA_002841905_1-334_3	GCA_002841905_1-334_1,GCA_002841905_1-334_2,GCA_002841905_1-334_3	3	BREX__brxB_DUF1788,BREX__brxC,BREX__pglX3
GCA_002841905_1-358_AbiE_3725	AbiE	AbiE	Defense	GCA_002841905_1-358_5	GCA_002841905_1-358_6	GCA_002841905_1-358_5,GCA_002841905_1-358_6	2	AbiEii__AbiEi_1,AbiEii__AbiEii
GCA_002841905_1-364_AbiE_3726	AbiE	AbiE	Defense	GCA_002841905_1-364_4	GCA_002841905_1-364_5	GCA_002841905_1-364_4,GCA_002841905_1-364_5	2	AbiEii__AbiEi_4,AbiEii__AbiEii
GCA_002841905_1-390_Septu_7805	Septu	Septu	Defense	GCA_002841905_1-390_4	GCA_002841905_1-390_5	GCA_002841905_1-390_4,GCA_002841905_1-390_5	2	Septu__PtuA,Septu__PtuB
GCA_002841945_1-16_Ceres_12329	Ceres	Ceres	Defense	GCA_002841945_1-16_4	GCA_002841945_1-16_4	GCA_002841945_1-16_4	1	Ceres__CrsA1
GCA_002841945_1-23_BREX_5864	BREX	BREX	Defense	GCA_002841945_1-23_3	GCA_002841945_1-23_17	GCA_002841945_1-23_3,GCA_002841945_1-23_4,GCA_002841945_1-23_5,GCA_002841945_1-23_15,GCA_002841945_1-23_16,GCA_002841945_1-23_17	6	BREX__brxB_DUF1788,BREX__brxC,BREX__brxD,BREX__brxHI,BREX__pglX3,BREX__pglZA
GCA_002841945_1-50_CAS_Class1-Subtype-I-G_24140	Cas	CAS_Class1-Subtype-I-G	Defense	GCA_002841945_1-50_8	GCA_002841945_1-50_14	GCA_002841945_1-50_8,GCA_002841945_1-50_9,GCA_002841945_1-50_11,GCA_002841945_1-50_12,GCA_002841945_1-50_13,GCA_002841945_1-50_14	6	cas1_I_II_III_IV_V_VI_1,cas2_I_II_III_IV_V_VI_3,cas3_I-G_3,cas8u1_I-G_2,csb1gr7_I-G_1,csb2gr5_I-G_1
GCA_002841945_1-60_RM_Type_IIG_2_16379	RM	RM_Type_IIG_2	Defense	GCA_002841945_1-60_4	GCA_002841945_1-60_4	GCA_002841945_1-60_4	1	RM_Type_IIG__Type_IIG_5
GCA_002841945_1-60_SoFic_9652	SoFIC	SoFic	Defense	GCA_002841945_1-60_21	GCA_002841945_1-60_21	GCA_002841945_1-60_21	1	SoFic__SoFic
GCA_002841945_1-60_RM_Type_I_16377	RM	RM_Type_I	Defense	GCA_002841945_1-60_23	GCA_002841945_1-60_25	GCA_002841945_1-60_23,GCA_002841945_1-60_24,GCA_002841945_1-60_25	3	RM__Type_I_MTases_FAM_1,RM__Type_I_REases_FAM_2.einsi_trimmed,RM__Type_I_S_04
GCA_002841945_1-60_Prometheus_9651	Prometheus	Prometheus	Defense	GCA_002841945_1-60_28	GCA_002841945_1-60_28	GCA_002841945_1-60_28	1	Prometheus__ProA
GCA_002841945_1-60_RM_Type_IIG_16378	RM	RM_Type_IIG	Defense	GCA_002841945_1-60_44	GCA_002841945_1-60_44	GCA_002841945_1-60_44	1	RM_Type_IIG__Type_IIG_FAM_1.einsi_trimmed
GCA_002841945_1-223_HEC-05_6203	HEC-05	HEC-05	Defense	GCA_002841945_1-223_15	GCA_002841945_1-223_15	GCA_002841945_1-223_15	1	HEC-05__HEC-05
GCA_002841945_1-223_RM_Type_I_16375	RM	RM_Type_I	Defense	GCA_002841945_1-223_20	GCA_002841945_1-223_24	GCA_002841945_1-223_20,GCA_002841945_1-223_23,GCA_002841945_1-223_24	3	RM__Type_I_MTases_FAM_0,RM__Type_I_REases_FAM_0.einsi_trimmed,RM__Type_I_S_51
GCA_002862545_1-38_Ceres_13402	Ceres	Ceres	Defense	GCA_002862545_1-38_27	GCA_002862545_1-38_27	GCA_002862545_1-38_27	1	Ceres__CrsA1
GCA_002862545_1-254_RM_Type_IIG_20420	RM	RM_Type_IIG	Defense	GCA_002862545_1-254_6	GCA_002862545_1-254_6	GCA_002862545_1-254_6	1	RM_Type_IIG__Type_IIG_FAM_1.einsi_trimmed
GCA_002863065_1-12_RM_Type_IV_1_21086	RM	RM_Type_IV_1	Defense	GCA_002863065_1-12_19	GCA_002863065_1-12_19	GCA_002863065_1-12_19	1	RM_Type_IV__Type_IV_21
GCA_002863065_1-50_apyc1_28413	Anti_Pycsar	apyc1	Antidefense	GCA_002863065_1-50_13	GCA_002863065_1-50_13	GCA_002863065_1-50_13	1	apyc1
GCA_002994635_1_ASM299463v1_genomic-16_HEC-05_6204	HEC-05	HEC-05	Defense	GCA_002994635_1_ASM299463v1_genomic-16_3	GCA_002994635_1_ASM299463v1_genomic-16_3	GCA_002994635_1_ASM299463v1_genomic-16_3	1	HEC-05__HEC-05
GCA_002994635_1_ASM299463v1_genomic-30_AbiU_4578	AbiU	AbiU	Defense	GCA_002994635_1_ASM299463v1_genomic-30_218	GCA_002994635_1_ASM299463v1_genomic-30_218	GCA_002994635_1_ASM299463v1_genomic-30_218	1	AbiU__AbiU
GCA_002994635_1_ASM299463v1_genomic-69_Retron_XIII_7126	Retron	Retron_XIII	Defense	GCA_002994635_1_ASM299463v1_genomic-69_64	GCA_002994635_1_ASM299463v1_genomic-69_65	GCA_002994635_1_ASM299463v1_genomic-69_64,GCA_002994635_1_ASM299463v1_genomic-69_65	2	Retron_XIII__WHSWIM,Retron__RT_Tot_15
GCA_002994635_1_ASM299463v1_genomic-73_Menshen_4579	Menshen	Menshen	Defense	GCA_002994635_1_ASM299463v1_genomic-73_19	GCA_002994635_1_ASM299463v1_genomic-73_21	GCA_002994635_1_ASM299463v1_genomic-73_19,GCA_002994635_1_ASM299463v1_genomic-73_20,GCA_002994635_1_ASM299463v1_genomic-73_21	3	Menshen__NsnA,Menshen__NsnB,Menshen__NsnC_2723509649
GCA_002994635_1_ASM299463v1_genomic-74_Druantia_III_10667	Druantia	Druantia_III	Defense	GCA_002994635_1_ASM299463v1_genomic-74_86	GCA_002994635_1_ASM299463v1_genomic-74_87	GCA_002994635_1_ASM299463v1_genomic-74_86,GCA_002994635_1_ASM299463v1_genomic-74_87	2	Druantia_III__DruH,Druantia__DruE_3
GCA_002994635_1_ASM299463v1_genomic-78_CAS_Class1-Subtype-I-G_24143	Cas	CAS_Class1-Subtype-I-G	Defense	GCA_002994635_1_ASM299463v1_genomic-78_21	GCA_002994635_1_ASM299463v1_genomic-78_27	GCA_002994635_1_ASM299463v1_genomic-78_21,GCA_002994635_1_ASM299463v1_genomic-78_22,GCA_002994635_1_ASM299463v1_genomic-78_24,GCA_002994635_1_ASM299463v1_genomic-78_25,GCA_002994635_1_ASM299463v1_genomic-78_26,GCA_002994635_1_ASM299463v1_genomic-78_27	6	cas1_I_II_III_IV_V_VI_1,cas2_I_II_III_IV_V_VI_3,cas3HD_I_1,cas8u1_I-G_2,csb1gr7_I-G_1,csb2gr5_I-G_1
GCA_002994635_1_ASM299463v1_genomic-97_BREX_VI_91	BREX	BREX_VI	Defense	GCA_002994635_1_ASM299463v1_genomic-97_58	GCA_002994635_1_ASM299463v1_genomic-97_66	GCA_002994635_1_ASM299463v1_genomic-97_58,GCA_002994635_1_ASM299463v1_genomic-97_60,GCA_002994635_1_ASM299463v1_genomic-97_61,GCA_002994635_1_ASM299463v1_genomic-97_62,GCA_002994635_1_ASM299463v1_genomic-97_64,GCA_002994635_1_ASM299463v1_genomic-97_65,GCA_002994635_1_ASM299463v1_genomic-97_66	7	BREX__brxB_DUF1788,BREX__brxC,BREX__brxD,BREX__brxE,BREX__brxHI,BREX__pglX3,BREX__pglZA
GCA_002994635_1_ASM299463v1_genomic-98_DS-41_2030	DS-41	DS-41	Defense	GCA_002994635_1_ASM299463v1_genomic-98_14	GCA_002994635_1_ASM299463v1_genomic-98_14	GCA_002994635_1_ASM299463v1_genomic-98_14	1	DS-41__DS-41
GCA_002994635_1_ASM299463v1_genomic-101_apyc1_28414	Anti_Pycsar	apyc1	Antidefense	GCA_002994635_1_ASM299463v1_genomic-101_41	GCA_002994635_1_ASM299463v1_genomic-101_41	GCA_002994635_1_ASM299463v1_genomic-101_41	1	apyc1
GCA_002994635_1_ASM299463v1_genomic-102_RM_Type_IIG_20421	RM	RM_Type_IIG	Defense	GCA_002994635_1_ASM299463v1_genomic-102_34	GCA_002994635_1_ASM299463v1_genomic-102_34	GCA_002994635_1_ASM299463v1_genomic-102_34	1	RM_Type_IIG__Type_IIG_FAM_1.einsi_trimmed
GCA_002994635_1_ASM299463v1_genomic-118_Shedu_1234	Shedu	Shedu	Defense	GCA_002994635_1_ASM299463v1_genomic-118_131	GCA_002994635_1_ASM299463v1_genomic-118_131	GCA_002994635_1_ASM299463v1_genomic-118_131	1	Shedu__SduA
GCA_002994635_1_ASM299463v1_genomic-120_RM_Type_I_16381	RM	RM_Type_I	Defense	GCA_002994635_1_ASM299463v1_genomic-120_96	GCA_002994635_1_ASM299463v1_genomic-120_98	GCA_002994635_1_ASM299463v1_genomic-120_96,GCA_002994635_1_ASM299463v1_genomic-120_97,GCA_002994635_1_ASM299463v1_genomic-120_98	3	RM__Type_I_MTases_FAM_3,RM__Type_I_REases_FAM_1.einsi_trimmed,RM__Type_I_S_52
GCA_002994635_1_ASM299463v1_genomic-135_Septu_5197	Septu	Septu	Defense	GCA_002994635_1_ASM299463v1_genomic-135_116	GCA_002994635_1_ASM299463v1_genomic-135_117	GCA_002994635_1_ASM299463v1_genomic-135_116,GCA_002994635_1_ASM299463v1_genomic-135_117	2	Septu__PtuA,Septu__PtuB
GCA_002994635_1_ASM299463v1_genomic-135_dCTPdeaminase_5198	dCTPdeaminase	dCTPdeaminase	Defense	GCA_002994635_1_ASM299463v1_genomic-135_175	GCA_002994635_1_ASM299463v1_genomic-135_175	GCA_002994635_1_ASM299463v1_genomic-135_175	1	dCTPdeaminase__dCTPdeaminase
GCA_002994635_1_ASM299463v1_genomic-135_HEC-01_5196	HEC-01	HEC-01	Defense	GCA_002994635_1_ASM299463v1_genomic-135_430	GCA_002994635_1_ASM299463v1_genomic-135_431	GCA_002994635_1_ASM299463v1_genomic-135_430,GCA_002994635_1_ASM299463v1_genomic-135_431	2	HEC-01__HEC-01A,HEC-01__HEC-01B
GCA_002994635_1_ASM299463v1_genomic-135_DS-9_5195	DS-9	DS-9	Defense	GCA_002994635_1_ASM299463v1_genomic-135_467	GCA_002994635_1_ASM299463v1_genomic-135_469	GCA_002994635_1_ASM299463v1_genomic-135_467,GCA_002994635_1_ASM299463v1_genomic-135_469	2	DS-9__DS-9A,DS-9__DS-9B
GCA_002994635_1_ASM299463v1_genomic-138_Septu_7806	Septu	Septu	Defense	GCA_002994635_1_ASM299463v1_genomic-138_66	GCA_002994635_1_ASM299463v1_genomic-138_67	GCA_002994635_1_ASM299463v1_genomic-138_66,GCA_002994635_1_ASM299463v1_genomic-138_67	2	Septu__PtuA,Septu__PtuB
GCA_002994635_1_ASM299463v1_genomic-138_RM_Type_IIG_2_20369	RM	RM_Type_IIG_2	Defense	GCA_002994635_1_ASM299463v1_genomic-138_215	GCA_002994635_1_ASM299463v1_genomic-138_215	GCA_002994635_1_ASM299463v1_genomic-138_215	1	RM_Type_IIG__Type_IIG_5
GCA_002994635_1_ASM299463v1_genomic-139_RM_Type_IV_19713	RM	RM_Type_IV	Defense	GCA_002994635_1_ASM299463v1_genomic-139_148	GCA_002994635_1_ASM299463v1_genomic-139_149	GCA_002994635_1_ASM299463v1_genomic-139_148,GCA_002994635_1_ASM299463v1_genomic-139_149	2	RM_Type_IV__FAM_1,RM_Type_IV__Type_IV_01
GCA_002994635_1_ASM299463v1_genomic-139_dCTPdeaminase_7807	dCTPdeaminase	dCTPdeaminase	Defense	GCA_002994635_1_ASM299463v1_genomic-139_162	GCA_002994635_1_ASM299463v1_genomic-139_162	GCA_002994635_1_ASM299463v1_genomic-139_162	1	dCTPdeaminase__dCTPdeaminase
GCA_003136095_1-7_VP1839_12617	VP1839	VP1839	Defense	GCA_003136095_1-7_14	GCA_003136095_1-7_14	GCA_003136095_1-7_14	1	VP1839__VP1839
GCA_003136095_1-59_FS_GIY_YIG_14680	FS_GIY_YIG	FS_GIY_YIG	Defense	GCA_003136095_1-59_4	GCA_003136095_1-59_4	GCA_003136095_1-59_4	1	FS_GIY_YIG__GIY_YIG
GCA_003136095_1-109_gcu142_15195	gcu142	gcu142	Defense	GCA_003136095_1-109_6	GCA_003136095_1-109_6	GCA_003136095_1-109_6	1	gcu142__gcu142
GCA_003136095_1-124_RM_Type_IV_21361	RM	RM_Type_IV	Defense	GCA_003136095_1-124_16	GCA_003136095_1-124_16	GCA_003136095_1-124_16	1	RM_Type_IV__FAM_1
GCA_003136095_1-202_RM_Type_IIG_20422	RM	RM_Type_IIG	Defense	GCA_003136095_1-202_40	GCA_003136095_1-202_40	GCA_003136095_1-202_40	1	RM_Type_IIG__Type_IIG_FAM_1.einsi_trimmed
GCA_003136095_1-308_PD-T7-5_12881	PD-T7-5	PD-T7-5	Defense	GCA_003136095_1-308_18	GCA_003136095_1-308_18	GCA_003136095_1-308_18	1	PD-T7-5__PD-T7-5
GCA_003136095_1-442_Ceres_13403	Ceres	Ceres	Defense	GCA_003136095_1-442_9	GCA_003136095_1-442_9	GCA_003136095_1-442_9	1	Ceres__CrsA1
GCA_003136995_1-9_HEC-02_14754	HEC-02	HEC-02	Defense	GCA_003136995_1-9_6	GCA_003136995_1-9_7	GCA_003136995_1-9_6,GCA_003136995_1-9_7	2	HEC-02__HEC-02A,HEC-02__HEC-02B
GCA_003136995_1-19_CAS_Class1-Subtype-I-E_26226	Cas	CAS_Class1-Subtype-I-E	Defense	GCA_003136995_1-19_2	GCA_003136995_1-19_3	GCA_003136995_1-19_2,GCA_003136995_1-19_3	2	cas3_I_2,cas8e_I-E_5
GCA_003136995_1-41_HEC-01_12226	HEC-01	HEC-01	Defense	GCA_003136995_1-41_2	GCA_003136995_1-41_3	GCA_003136995_1-41_2,GCA_003136995_1-41_3	2	HEC-01__HEC-01A,HEC-01__HEC-01B
GCA_003136995_1-181_MADS3-4_12658	MADS3-4	MADS3-4	Defense	GCA_003136995_1-181_7	GCA_003136995_1-181_8	GCA_003136995_1-181_7,GCA_003136995_1-181_8	2	MADS__mad3,MADS__mad4
GCA_003136995_1-181_RM_Type_I_19229	RM	RM_Type_I	Defense	GCA_003136995_1-181_11	GCA_003136995_1-181_12	GCA_003136995_1-181_11,GCA_003136995_1-181_12	2	RM__Type_I_MTases_FAM_2,RM__Type_I_S_52
GCA_003136995_1-274_RM_Type_IIG_20423	RM	RM_Type_IIG	Defense	GCA_003136995_1-274_1	GCA_003136995_1-274_1	GCA_003136995_1-274_1	1	RM_Type_IIG__Type_IIG_FAM_1.einsi_trimmed
GCA_003136995_1-393_Eleos_6847	Eleos	Eleos	Defense	GCA_003136995_1-393_2	GCA_003136995_1-393_3	GCA_003136995_1-393_2,GCA_003136995_1-393_3	2	Eleos__LeoA,Eleos__LeoBC
GCA_003136995_1-423_RM_Type_I_19231	RM	RM_Type_I	Defense	GCA_003136995_1-423_1	GCA_003136995_1-423_3	GCA_003136995_1-423_1,GCA_003136995_1-423_3	2	RM__Type_I_REases_FAM_2.einsi_trimmed,RM__Type_I_S_52
GCA_003136995_1-479_CAS_Class1-Subtype-I-E_24146	Cas	CAS_Class1-Subtype-I-E	Defense	GCA_003136995_1-479_1	GCA_003136995_1-479_6	GCA_003136995_1-479_1,GCA_003136995_1-479_2,GCA_003136995_1-479_3,GCA_003136995_1-479_4,GCA_003136995_1-479_5,GCA_003136995_1-479_6	6	cas1_I-E_1,cas2_I-E_1,cas5_I-E_13,cas6e_I_II_III_IV_V_VI_3,cas7_I-E_16,cse2gr11_I-E_2
GCA_003136995_1-507_RM_Type_I_16383	RM	RM_Type_I	Defense	GCA_003136995_1-507_2	GCA_003136995_1-507_3	GCA_003136995_1-507_2,GCA_003136995_1-507_3	2	RM__Type_I_MTases_FAM_1,RM__Type_I_S_52
GCA_003139415_1-7_RM_Type_IIG_2_21857	RM	RM_Type_IIG_2	Defense	GCA_003139415_1-7_1	GCA_003139415_1-7_1	GCA_003139415_1-7_1	1	RM_Type_IIG__Type_IIG_5
GCA_003139415_1-7_RM_Type_IIG_2_21857	RM	RM_Type_IIG_2	Defense	GCA_003139415_1-7_1	GCA_003139415_1-7_1	GCA_003139415_1-7_1	1	RM_Type_IIG__Type_IIG_5
GCA_003139415_1-7_HEC-03_14636	HEC-03	HEC-03	Defense	GCA_003139415_1-7_1	GCA_003139415_1-7_2	GCA_003139415_1-7_1,GCA_003139415_1-7_2	2	HEC-03__HEC-03A,HEC-03__HEC-03B
GCA_003139415_1-7_HEC-03_14636	HEC-03	HEC-03	Defense	GCA_003139415_1-7_1	GCA_003139415_1-7_2	GCA_003139415_1-7_1,GCA_003139415_1-7_2	2	HEC-03__HEC-03A,HEC-03__HEC-03B
GCA_003139415_1-20_Toutatis_14821	Toutatis	Toutatis	Defense	GCA_003139415_1-20_4	GCA_003139415_1-20_4	GCA_003139415_1-20_4	1	Toutatis__TutB_VCA0447
GCA_003139415_1-32_CAS_Class1-Subtype-I-B_24149	Cas	CAS_Class1-Subtype-I-B	Defense	GCA_003139415_1-32_1	GCA_003139415_1-32_4	GCA_003139415_1-32_1,GCA_003139415_1-32_2,GCA_003139415_1-32_3,GCA_003139415_1-32_4	4	cas1_I_II_III_IV_V_VI_1,cas2_I_II_III_IV_V_VI_13,cas5_I_9,cas7_I-B_6
GCA_003139415_1-142_CAS_Class1-Subtype-I-G_26907	Cas	CAS_Class1-Subtype-I-G	Defense	GCA_003139415_1-142_4	GCA_003139415_1-142_7	GCA_003139415_1-142_4,GCA_003139415_1-142_5,GCA_003139415_1-142_6,GCA_003139415_1-142_7	4	cas3_I-G_3,cas8u1_I-G_1,csb1gr7_I-G_1,csb2gr5_I-G_1
GCA_003142855_1-2_RM_Type_I_20250	RM	RM_Type_I	Defense	GCA_003142855_1-2_4	GCA_003142855_1-2_7	GCA_003142855_1-2_4,GCA_003142855_1-2_7	2	RM__Type_I_REases_FAM_2.einsi_trimmed,RM__Type_I_S_52
GCA_003142855_1-3_RM_Type_IIG_2_21331	RM	RM_Type_IIG_2	Defense	GCA_003142855_1-3_2	GCA_003142855_1-3_2	GCA_003142855_1-3_2	1	RM_Type_IIG__Type_IIG_FAM_0.einsi_trimmed
GCA_003142855_1-9_RM_Type_I_19235	RM	RM_Type_I	Defense	GCA_003142855_1-9_25	GCA_003142855_1-9_27	GCA_003142855_1-9_25,GCA_003142855_1-9_27	2	RM__Type_I_REases_FAM_2.einsi_trimmed,RM__Type_I_S_04
GCA_003142855_1-9_DS-6_5199	DS-6	DS-6	Defense	GCA_003142855_1-9_29	GCA_003142855_1-9_30	GCA_003142855_1-9_29,GCA_003142855_1-9_30	2	DS-6__DS-6A,DS-6__DS-6B
GCA_003142855_1-15_RM_Type_IIG_20424	RM	RM_Type_IIG	Defense	GCA_003142855_1-15_1	GCA_003142855_1-15_1	GCA_003142855_1-15_1	1	RM_Type_IIG__Type_IIG_FAM_1.einsi_trimmed
GCA_003142855_1-25_RM_Type_I_16391	RM	RM_Type_I	Defense	GCA_003142855_1-25_9	GCA_003142855_1-25_11	GCA_003142855_1-25_9,GCA_003142855_1-25_10,GCA_003142855_1-25_11	3	RM__Type_I_MTases_FAM_2,RM__Type_I_REases_FAM_2.einsi_trimmed,RM__Type_I_S_52
GCA_003142855_1-25_DarTG_9342	DarTG	DarTG	Defense	GCA_003142855_1-25_15	GCA_003142855_1-25_16	GCA_003142855_1-25_15,GCA_003142855_1-25_16	2	DarTG__DarG,DarTG__DarT
GCA_003142855_1-27_RM_Type_II_21280	RM	RM_Type_II	Defense	GCA_003142855_1-27_10	GCA_003142855_1-27_11	GCA_003142855_1-27_10,GCA_003142855_1-27_11	2	RM_Type_II__Type_II_MTases_FAM_8,RM_Type_II__Type_II_REase15
GCA_003142855_1-45_RM_Type_II_15225	RM	RM_Type_II	Defense	GCA_003142855_1-45_3	GCA_003142855_1-45_4	GCA_003142855_1-45_3,GCA_003142855_1-45_4	2	RM_Type_II__Type_II_MTases_FAM_1,RM_Type_II__Type_II_REase02
GCA_003142855_1-61_RM_Type_I_19233	RM	RM_Type_I	Defense	GCA_003142855_1-61_2	GCA_003142855_1-61_4	GCA_003142855_1-61_2,GCA_003142855_1-61_4	2	RM__Type_I_REases_FAM_0.einsi_trimmed,RM__Type_I_S_51
GCA_003142855_1-62_BREX_II_6625	BREX	BREX_II	Defense	GCA_003142855_1-62_20	GCA_003142855_1-62_28	GCA_003142855_1-62_20,GCA_003142855_1-62_21,GCA_003142855_1-62_22,GCA_003142855_1-62_23,GCA_003142855_1-62_26,GCA_003142855_1-62_28	6	BREX__brxD,BREX__brxHI,BREX__pglW,BREX__pglX2,BREX__pglY,BREX__pglZ2
GCA_003142855_1-62_ardc_28217	Anti_RM	ardc	Antidefense	GCA_003142855_1-62_50	GCA_003142855_1-62_50	GCA_003142855_1-62_50	1	ardc
GCA_003142855_1-67_RM_Type_IIG_2_19488	RM	RM_Type_IIG_2	Defense	GCA_003142855_1-67_9	GCA_003142855_1-67_9	GCA_003142855_1-67_9	1	RM_Type_IIG__Type_IIG_FAM_0.einsi_trimmed
GCA_003142855_1-72_RM_Type_I_16393	RM	RM_Type_I	Defense	GCA_003142855_1-72_64	GCA_003142855_1-72_66	GCA_003142855_1-72_64,GCA_003142855_1-72_65,GCA_003142855_1-72_66	3	RM__Type_I_MTases_FAM_1,RM__Type_I_REases_FAM_2.einsi_trimmed,RM__Type_I_S_04
GCA_003142855_1-95_Thoeris_III_11082	Thoeris	Thoeris_III	Defense	GCA_003142855_1-95_1	GCA_003142855_1-95_5	GCA_003142855_1-95_1,GCA_003142855_1-95_2,GCA_003142855_1-95_3,GCA_003142855_1-95_5	4	Thoeris_III__ThcA,Thoeris__ThsB_Global,Thoeris__ThsB_Global,Thoeris__ThsB_Global
GCA_003142855_1-113_arda_ardu_28033	Anti_RM	arda_ardu	Antidefense	GCA_003142855_1-113_5	GCA_003142855_1-113_5	GCA_003142855_1-113_5	1	ardu
GCA_003142855_1-120_RM_Type_I_16385	RM	RM_Type_I	Defense	GCA_003142855_1-120_35	GCA_003142855_1-120_36	GCA_003142855_1-120_35,GCA_003142855_1-120_36	2	RM__Type_I_MTases_FAM_1,RM__Type_I_S_03
GCA_003142855_1-127_Ceres_13064	Ceres	Ceres	Defense	GCA_003142855_1-127_27	GCA_003142855_1-127_27	GCA_003142855_1-127_27	1	Ceres__CrsA1
GCA_003142855_1-128_RM_Type_I_16387	RM	RM_Type_I	Defense	GCA_003142855_1-128_10	GCA_003142855_1-128_12	GCA_003142855_1-128_10,GCA_003142855_1-128_11,GCA_003142855_1-128_12	3	RM__Type_I_MTases_FAM_2,RM__Type_I_REases_FAM_2.einsi_trimmed,RM__Type_I_S_04
GCA_003142855_1-135_DS-20_13152	DS-20	DS-20	Defense	GCA_003142855_1-135_3	GCA_003142855_1-135_3	GCA_003142855_1-135_3	1	DS-20__DS-20
GCA_003142855_1-139_PD-T4-7_12996	PD-T4-7	PD-T4-7	Defense	GCA_003142855_1-139_59	GCA_003142855_1-139_59	GCA_003142855_1-139_59	1	PD-T4-7__PD-T4-7
GCA_003142855_1-143_Eleos_6848	Eleos	Eleos	Defense	GCA_003142855_1-143_122	GCA_003142855_1-143_123	GCA_003142855_1-143_122,GCA_003142855_1-143_123	2	Eleos__LeoA,Eleos__LeoBC
GCA_003142855_1-153_CAS_Class1-Subtype-I-G_24152	Cas	CAS_Class1-Subtype-I-G	Defense	GCA_003142855_1-153_12	GCA_003142855_1-153_17	GCA_003142855_1-153_12,GCA_003142855_1-153_13,GCA_003142855_1-153_14,GCA_003142855_1-153_15,GCA_003142855_1-153_16,GCA_003142855_1-153_17	6	cas1_I_II_III_IV_V_VI_1,cas2_I_II_III_IV_V_VI_3,cas3_I-G_3,cas8u1_I-G_2,csb1gr7_I-G_1,csb2gr5_I-G_1
GCA_003142855_1-161_RM_Type_I_16389	RM	RM_Type_I	Defense	GCA_003142855_1-161_66	GCA_003142855_1-161_69	GCA_003142855_1-161_66,GCA_003142855_1-161_68,GCA_003142855_1-161_69	3	RM__Type_I_MTases_FAM_0,RM__Type_I_REases_FAM_0.einsi_trimmed,RM__Type_I_S_06
GCA_003153015_1-8_UG39_1421	All_UG	UG39	Defense	GCA_003153015_1-8_26	GCA_003153015_1-8_26	GCA_003153015_1-8_26	1	UG39__UG39
GCA_003153015_1-8_pAgo_LongB_1422	pAgo	pAgo_LongB	Defense	GCA_003153015_1-8_29	GCA_003153015_1-8_29	GCA_003153015_1-8_29	1	pAgo__pAgo_LongB
GCA_003153015_1-48_AbiE_8980	AbiE	AbiE	Defense	GCA_003153015_1-48_5	GCA_003153015_1-48_6	GCA_003153015_1-48_5,GCA_003153015_1-48_6	2	AbiEii__AbiEi_2,AbiEii__AbiEii
GCA_003153015_1-76_PfiAT_11405	PfiAT	PfiAT	Defense	GCA_003153015_1-76_3	GCA_003153015_1-76_4	GCA_003153015_1-76_3,GCA_003153015_1-76_4	2	PfiAT__PfiA,PfiAT__PfiT
GCA_003153015_1-85_RM_Type_II_19489	RM	RM_Type_II	Defense	GCA_003153015_1-85_2	GCA_003153015_1-85_3	GCA_003153015_1-85_2,GCA_003153015_1-85_3	2	RM_Type_II__Type_II_MTases_FAM_31,RM_Type_II__Type_II_REase29
GCA_003153015_1-118_RM_Type_I_16395	RM	RM_Type_I	Defense	GCA_003153015_1-118_25	GCA_003153015_1-118_28	GCA_003153015_1-118_25,GCA_003153015_1-118_26,GCA_003153015_1-118_28	3	RM__Type_I_MTases_FAM_3,RM__Type_I_REases_FAM_1.einsi_trimmed,RM__Type_I_S_52
GCA_003153015_1-169_Thoeris_III_11083	Thoeris	Thoeris_III	Defense	GCA_003153015_1-169_16	GCA_003153015_1-169_19	GCA_003153015_1-169_16,GCA_003153015_1-169_17,GCA_003153015_1-169_18,GCA_003153015_1-169_19	4	Thoeris_III__ThcA,Thoeris__ThsB_Global,Thoeris__ThsB_Global,Thoeris__ThsB_Global
GCA_003153015_1-197_AbiE_3727	AbiE	AbiE	Defense	GCA_003153015_1-197_3	GCA_003153015_1-197_4	GCA_003153015_1-197_3,GCA_003153015_1-197_4	2	AbiEii__AbiEi_4,AbiEii__AbiEii
GCA_003153015_1-326_RM_Type_I_16397	RM	RM_Type_I	Defense	GCA_003153015_1-326_4	GCA_003153015_1-326_6	GCA_003153015_1-326_4,GCA_003153015_1-326_5,GCA_003153015_1-326_6	3	RM__Type_I_MTases_FAM_0,RM__Type_I_REases_FAM_0.einsi_trimmed,RM__Type_I_S_51
GCA_003153015_1-328_DS-20_15136	DS-20	DS-20	Defense	GCA_003153015_1-328_1	GCA_003153015_1-328_1	GCA_003153015_1-328_1	1	DS-20__DS-20
GCA_003153015_1-355_DS-44_2616	DS-44	DS-44	Defense	GCA_003153015_1-355_3	GCA_003153015_1-355_3	GCA_003153015_1-355_3	1	DS-44__DS-44
GCA_003153195_1-9_Gao_Mza_5399	Gao_Mza	Gao_Mza	Defense	GCA_003153195_1-9_1	GCA_003153195_1-9_5	GCA_003153195_1-9_1,GCA_003153195_1-9_2,GCA_003153195_1-9_3,GCA_003153195_1-9_5	4	Gao_Mza__MzaB,Gao_Mza__MzaC,Gao_Mza__MzaD,Gao_Mza__MzaE
GCA_003153195_1-116_PD-Lambda-1_92	PD-Lambda-1	PD-Lambda-1	Defense	GCA_003153195_1-116_8	GCA_003153195_1-116_8	GCA_003153195_1-116_8	1	PD-Lambda-1__PD-Lambda-1
GCA_003153495_1-14_Hma_2116	Hma	Hma	Defense	GCA_003153495_1-14_5	GCA_003153495_1-14_7	GCA_003153495_1-14_5,GCA_003153495_1-14_6,GCA_003153495_1-14_7	3	Hma__HmaA,Hma__HmaB,Hma__HmaC
GCA_003153495_1-14_Gabija_2115	Gabija	Gabija	Defense	GCA_003153495_1-14_8	GCA_003153495_1-14_9	GCA_003153495_1-14_8,GCA_003153495_1-14_9	2	Gabija__GajA,Gabija__GajB_2
GCA_003153495_1-19_CAS_Cluster_24157	Cas	CAS_Cluster	Defense	GCA_003153495_1-19_32	GCA_003153495_1-19_33	GCA_003153495_1-19_32,GCA_003153495_1-19_33	2	cas1_I_II_III_IV_V_VI_1,cas2_I_II_III_IV_V_VI_3
GCA_003153495_1-19_CAS_Class1-Subtype-I-G_24155	Cas	CAS_Class1-Subtype-I-G	Defense	GCA_003153495_1-19_40	GCA_003153495_1-19_45	GCA_003153495_1-19_40,GCA_003153495_1-19_41,GCA_003153495_1-19_42,GCA_003153495_1-19_43,GCA_003153495_1-19_45	5	WYL_I_II_III_IV_V_VI_1,cas3_I-G_3,cas8u1_I-G_1,csb1gr7_I-G_1,csb2gr5_I-G_1
GCA_003153495_1-55_RM_Type_IIG_2_21763	RM	RM_Type_IIG_2	Defense	GCA_003153495_1-55_5	GCA_003153495_1-55_5	GCA_003153495_1-55_5	1	RM_Type_IIG__Type_IIG_5
GCA_003153495_1-78_AbiE_8981	AbiE	AbiE	Defense	GCA_003153495_1-78_7	GCA_003153495_1-78_8	GCA_003153495_1-78_7,GCA_003153495_1-78_8	2	AbiEii__AbiEi_1,AbiEii__AbiEii
GCA_003153495_1-114_Ceres_13404	Ceres	Ceres	Defense	GCA_003153495_1-114_17	GCA_003153495_1-114_17	GCA_003153495_1-114_17	1	Ceres__CrsA1
GCA_003153495_1-142_SoFic_14119	SoFIC	SoFic	Defense	GCA_003153495_1-142_8	GCA_003153495_1-142_8	GCA_003153495_1-142_8	1	SoFic__SoFic
GCA_003153495_1-153_RM_Type_I_16399	RM	RM_Type_I	Defense	GCA_003153495_1-153_6	GCA_003153495_1-153_14	GCA_003153495_1-153_6,GCA_003153495_1-153_7,GCA_003153495_1-153_14	3	RM__Type_I_MTases_FAM_0,RM__Type_I_REases_FAM_0.einsi_trimmed,RM__Type_I_S_51
GCA_003153495_1-158_Gabija_9653	Gabija	Gabija	Defense	GCA_003153495_1-158_8	GCA_003153495_1-158_9	GCA_003153495_1-158_8,GCA_003153495_1-158_9	2	Gabija__GajA,Gabija__GajB_2
GCA_003153495_1-158_RM_Type_IV_1_21087	RM	RM_Type_IV_1	Defense	GCA_003153495_1-158_16	GCA_003153495_1-158_16	GCA_003153495_1-158_16	1	RM_Type_IV__Type_IV_21
GCA_003153495_1-229_Retron_VI_7128	Retron	Retron_VI	Defense	GCA_003153495_1-229_13	GCA_003153495_1-229_14	GCA_003153495_1-229_13,GCA_003153495_1-229_14	2	Retron_VI__HTH,Retron__RT_Tot_10
GCA_003153495_1-229_DarTG_7127	DarTG	DarTG	Defense	GCA_003153495_1-229_17	GCA_003153495_1-229_18	GCA_003153495_1-229_17,GCA_003153495_1-229_18	2	DarTG__DarG,DarTG__DarT
GCA_003153495_1-232_Druantia_III_10679	Druantia	Druantia_III	Defense	GCA_003153495_1-232_1	GCA_003153495_1-232_2	GCA_003153495_1-232_1,GCA_003153495_1-232_2	2	Druantia_III__DruH,Druantia__DruE_3
GCA_003153495_1-252_HEC-01_7808	HEC-01	HEC-01	Defense	GCA_003153495_1-252_4	GCA_003153495_1-252_5	GCA_003153495_1-252_4,GCA_003153495_1-252_5	2	HEC-01__HEC-01A,HEC-01__HEC-01B
GCA_003153495_1-334_Lamassu-Cap4_nuclease_6359	Lamassu-Fam	Lamassu-Cap4_nuclease	Defense	GCA_003153495_1-334_15	GCA_003153495_1-334_17	GCA_003153495_1-334_15,GCA_003153495_1-334_17	2	Lamassu-Fam__LmuA_effector_Cap4_nuclease_II,Lamassu-Fam__LmuB_SMC_Cap4_nuclease
GCA_003153495_1-360_AbiAlpha_12430	AbiAlpha	AbiAlpha	Defense	GCA_003153495_1-360_4	GCA_003153495_1-360_4	GCA_003153495_1-360_4	1	AbiAlpha__AbiAlpha
GCA_003153495_1-369_CAS_Class1-Subtype-I-E_24159	Cas	CAS_Class1-Subtype-I-E	Defense	GCA_003153495_1-369_15	GCA_003153495_1-369_23	GCA_003153495_1-369_15,GCA_003153495_1-369_16,GCA_003153495_1-369_17,GCA_003153495_1-369_18,GCA_003153495_1-369_19,GCA_003153495_1-369_20,GCA_003153495_1-369_21,GCA_003153495_1-369_22,GCA_003153495_1-369_23	9	WYL_I_II_III_IV_V_VI_1,cas1_I-E_1,cas2_I-E_1,cas3_I_2,cas5_I-E_3,cas6e_I_II_III_IV_V_VI_2,cas7_I-E_16,cas8e_I-E_5,cse2gr11_I-E_2
GCA_003154095_1-10_Sirona_2050	Sirona	Sirona	Defense	GCA_003154095_1-10_3	GCA_003154095_1-10_3	GCA_003154095_1-10_3	1	Sirona__VCA0356
GCA_003154095_1-114_PD-T4-7_13195	PD-T4-7	PD-T4-7	Defense	GCA_003154095_1-114_27	GCA_003154095_1-114_27	GCA_003154095_1-114_27	1	PD-T4-7__PD-T4-7
GCA_003154095_1-187_AbiE_3728	AbiE	AbiE	Defense	GCA_003154095_1-187_2	GCA_003154095_1-187_3	GCA_003154095_1-187_2,GCA_003154095_1-187_3	2	AbiEii__AbiEi_4,AbiEii__AbiEii
GCA_003154095_1-235_RM_Type_IIG_2_21858	RM	RM_Type_IIG_2	Defense	GCA_003154095_1-235_5	GCA_003154095_1-235_5	GCA_003154095_1-235_5	1	RM_Type_IIG__Type_IIG_5
GCA_003154095_1-289_RM_Type_IIG_2_21859	RM	RM_Type_IIG_2	Defense	GCA_003154095_1-289_3	GCA_003154095_1-289_3	GCA_003154095_1-289_3	1	RM_Type_IIG__Type_IIG_5
GCA_003154095_1-311_CAS_Class1-Subtype-I-C_24162	Cas	CAS_Class1-Subtype-I-C	Defense	GCA_003154095_1-311_4	GCA_003154095_1-311_11	GCA_003154095_1-311_4,GCA_003154095_1-311_5,GCA_003154095_1-311_6,GCA_003154095_1-311_7,GCA_003154095_1-311_8,GCA_003154095_1-311_9,GCA_003154095_1-311_10,GCA_003154095_1-311_11	8	WYL_I_II_III_IV_V_VI_1,cas1_I_II_III_IV_V_VI_6,cas2_I_II_III_IV_V_VI_3,cas3_I_5,cas4_I_II_III_IV_V_VI_6,cas5_I-C_11,cas7_I-C_7,cas8c_I-C_2
GCA_003154095_1-359_Septu_7809	Septu	Septu	Defense	GCA_003154095_1-359_2	GCA_003154095_1-359_3	GCA_003154095_1-359_2,GCA_003154095_1-359_3	2	Septu__PtuA,Septu__PtuB
GCA_003154095_1-384_RM_Type_I_16401	RM	RM_Type_I	Defense	GCA_003154095_1-384_1	GCA_003154095_1-384_4	GCA_003154095_1-384_1,GCA_003154095_1-384_2,GCA_003154095_1-384_4	3	RM__Type_I_MTases_FAM_0,RM__Type_I_REases_FAM_0.einsi_trimmed,RM__Type_I_S_06
GCA_003154095_1-433_Septu_9496	Septu	Septu	Defense	GCA_003154095_1-433_17	GCA_003154095_1-433_18	GCA_003154095_1-433_17,GCA_003154095_1-433_18	2	Septu__PtuA_2,Septu__PtuB_2
GCA_003154095_1-433_RM_Type_I_16403	RM	RM_Type_I	Defense	GCA_003154095_1-433_20	GCA_003154095_1-433_22	GCA_003154095_1-433_20,GCA_003154095_1-433_22	2	RM__Type_I_MTases_FAM_1,RM__Type_I_S_03
GCA_003154095_1-466_AbiE_8982	AbiE	AbiE	Defense	GCA_003154095_1-466_25	GCA_003154095_1-466_26	GCA_003154095_1-466_25,GCA_003154095_1-466_26	2	AbiEii__AbiEi_2,AbiEii__AbiEii
GCA_003154215_1-171_RM_Type_I_16405	RM	RM_Type_I	Defense	GCA_003154215_1-171_2	GCA_003154215_1-171_3	GCA_003154215_1-171_2,GCA_003154215_1-171_3	2	RM__Type_I_MTases_FAM_0,RM__Type_I_S_51
GCA_003154215_1-536_arda_ardu_28034	Anti_RM	arda_ardu	Antidefense	GCA_003154215_1-536_6	GCA_003154215_1-536_6	GCA_003154215_1-536_6	1	ardu
GCA_003154215_1-545_TIR-III_2382	TIR-III	TIR-III	Defense	GCA_003154215_1-545_5	GCA_003154215_1-545_6	GCA_003154215_1-545_5,GCA_003154215_1-545_6	2	TIR-III__TIR-III_A,TIR-III__TIR-III_B
GCA_003154215_1-571_DS-11_13243	DS-11	DS-11	Defense	GCA_003154215_1-571_2	GCA_003154215_1-571_2	GCA_003154215_1-571_2	1	DS-11__DS-11
GCA_003154615_1-11_HEC-01_12227	HEC-01	HEC-01	Defense	GCA_003154615_1-11_3	GCA_003154615_1-11_4	GCA_003154615_1-11_3,GCA_003154615_1-11_4	2	HEC-01__HEC-01A,HEC-01__HEC-01B
GCA_003154615_1-156_BREX_II_6627	BREX	BREX_II	Defense	GCA_003154615_1-156_6	GCA_003154615_1-156_11	GCA_003154615_1-156_6,GCA_003154615_1-156_7,GCA_003154615_1-156_8,GCA_003154615_1-156_9,GCA_003154615_1-156_10,GCA_003154615_1-156_11	6	BREX__brxD,BREX__brxHI,BREX__pglW,BREX__pglX2,BREX__pglY,BREX__pglZ2
GCA_003154615_1-218_HEC-02_14755	HEC-02	HEC-02	Defense	GCA_003154615_1-218_3	GCA_003154615_1-218_4	GCA_003154615_1-218_3,GCA_003154615_1-218_4	2	HEC-02__HEC-02A,HEC-02__HEC-02B
GCA_003154615_1-238_Eleos_6849	Eleos	Eleos	Defense	GCA_003154615_1-238_2	GCA_003154615_1-238_3	GCA_003154615_1-238_2,GCA_003154615_1-238_3	2	Eleos__LeoA,Eleos__LeoBC
GCA_003154615_1-380_MADS3-4_12659	MADS3-4	MADS3-4	Defense	GCA_003154615_1-380_3	GCA_003154615_1-380_4	GCA_003154615_1-380_3,GCA_003154615_1-380_4	2	MADS__mad3,MADS__mad4
GCA_003154615_1-380_RM_Type_I_19237	RM	RM_Type_I	Defense	GCA_003154615_1-380_7	GCA_003154615_1-380_8	GCA_003154615_1-380_7,GCA_003154615_1-380_8	2	RM__Type_I_MTases_FAM_2,RM__Type_I_S_52
GCA_003154615_1-401_RM_Type_II_15226	RM	RM_Type_II	Defense	GCA_003154615_1-401_7	GCA_003154615_1-401_8	GCA_003154615_1-401_7,GCA_003154615_1-401_8	2	RM_Type_II__Type_II_MTases_FAM_1,RM_Type_II__Type_II_REase02
GCA_003154615_1-405_CAS_Class1-Subtype-I-C_24165	Cas	CAS_Class1-Subtype-I-C	Defense	GCA_003154615_1-405_1	GCA_003154615_1-405_3	GCA_003154615_1-405_1,GCA_003154615_1-405_3	2	cas1_I_II_III_IV_V_VI_6,cas8c_I-C_2
GCA_003154615_1-427_CAS_Class1-Subtype-I-B_22316	Cas	CAS_Class1-Subtype-I-B	Defense	GCA_003154615_1-427_1	GCA_003154615_1-427_7	GCA_003154615_1-427_1,GCA_003154615_1-427_2,GCA_003154615_1-427_3,GCA_003154615_1-427_4,GCA_003154615_1-427_5,GCA_003154615_1-427_6,GCA_003154615_1-427_7	7	cas1_I_II_III_IV_V_VI_1,cas2_I_II_III_IV_V_VI_3,cas3_I_2,cas5_I-B_7,cas6_I_II_III_IV_V_VI_21,cas7_I-B_6,cas8b3_I-B_1
GCA_003154615_1-432_RM_Type_IIG_2_21860	RM	RM_Type_IIG_2	Defense	GCA_003154615_1-432_2	GCA_003154615_1-432_2	GCA_003154615_1-432_2	1	RM_Type_IIG__Type_IIG_5
GCA_003154615_1-519_RloC_11969	RloC	RloC	Defense	GCA_003154615_1-519_2	GCA_003154615_1-519_2	GCA_003154615_1-519_2	1	RloC__RloC
GCA_003154615_1-541_CAS_Class1-Subtype-I-E_24168	Cas	CAS_Class1-Subtype-I-E	Defense	GCA_003154615_1-541_1	GCA_003154615_1-541_5	GCA_003154615_1-541_1,GCA_003154615_1-541_2,GCA_003154615_1-541_3,GCA_003154615_1-541_4,GCA_003154615_1-541_5	5	cas1_I-E_1,cas5_I-E_13,cas6e_I_II_III_IV_V_VI_3,cas7_I-E_16,cse2gr11_I-E_2
GCA_003154615_1-545_arda_ardu_28035	Anti_RM	arda_ardu	Antidefense	GCA_003154615_1-545_2	GCA_003154615_1-545_2	GCA_003154615_1-545_2	1	ardu
GCA_003155595_1-51_VP1839_12618	VP1839	VP1839	Defense	GCA_003155595_1-51_20	GCA_003155595_1-51_20	GCA_003155595_1-51_20	1	VP1839__VP1839
GCA_003155595_1-67_gcu142_15196	gcu142	gcu142	Defense	GCA_003155595_1-67_2	GCA_003155595_1-67_2	GCA_003155595_1-67_2	1	gcu142__gcu142
GCA_003155595_1-89_RM_Type_IIG_20425	RM	RM_Type_IIG	Defense	GCA_003155595_1-89_8	GCA_003155595_1-89_8	GCA_003155595_1-89_8	1	RM_Type_IIG__Type_IIG_FAM_1.einsi_trimmed
GCA_003155595_1-169_RM_Type_IV_21362	RM	RM_Type_IV	Defense	GCA_003155595_1-169_32	GCA_003155595_1-169_32	GCA_003155595_1-169_32	1	RM_Type_IV__FAM_1
GCA_003155595_1-218_PD-T7-5_12882	PD-T7-5	PD-T7-5	Defense	GCA_003155595_1-218_14	GCA_003155595_1-218_14	GCA_003155595_1-218_14	1	PD-T7-5__PD-T7-5
GCA_003155595_1-232_Ceres_13405	Ceres	Ceres	Defense	GCA_003155595_1-232_19	GCA_003155595_1-232_19	GCA_003155595_1-232_19	1	Ceres__CrsA1
GCA_003155595_1-317_FS_GIY_YIG_14681	FS_GIY_YIG	FS_GIY_YIG	Defense	GCA_003155595_1-317_8	GCA_003155595_1-317_8	GCA_003155595_1-317_8	1	FS_GIY_YIG__GIY_YIG
GCA_003155895_1-2_PD-T4-7_13196	PD-T4-7	PD-T4-7	Defense	GCA_003155895_1-2_12	GCA_003155895_1-2_12	GCA_003155895_1-2_12	1	PD-T4-7__PD-T4-7
GCA_003155895_1-7_RM_Type_I_16409	RM	RM_Type_I	Defense	GCA_003155895_1-7_9	GCA_003155895_1-7_11	GCA_003155895_1-7_9,GCA_003155895_1-7_10,GCA_003155895_1-7_11	3	RM__Type_I_MTases_FAM_2,RM__Type_I_REases_FAM_2.einsi_trimmed,RM__Type_I_S_52
GCA_003155895_1-7_DarTG_9343	DarTG	DarTG	Defense	GCA_003155895_1-7_15	GCA_003155895_1-7_16	GCA_003155895_1-7_15,GCA_003155895_1-7_16	2	DarTG__DarG,DarTG__DarT
GCA_003155895_1-69_RM_Type_I_16407	RM	RM_Type_I	Defense	GCA_003155895_1-69_1	GCA_003155895_1-69_4	GCA_003155895_1-69_1,GCA_003155895_1-69_3,GCA_003155895_1-69_4	3	RM__Type_I_MTases_FAM_0,RM__Type_I_REases_FAM_0.einsi_trimmed,RM__Type_I_S_06
GCA_003155895_1-86_RM_Type_I_21001	RM	RM_Type_I	Defense	GCA_003155895_1-86_10	GCA_003155895_1-86_12	GCA_003155895_1-86_10,GCA_003155895_1-86_11,GCA_003155895_1-86_12	3	RM__Type_I_MTases_FAM_1,RM__Type_I_REases_FAM_2.einsi_trimmed,RM__Type_I_S_04
GCA_003155895_1-94_DS-20_13153	DS-20	DS-20	Defense	GCA_003155895_1-94_3	GCA_003155895_1-94_3	GCA_003155895_1-94_3	1	DS-20__DS-20
GCA_003155895_1-109_CAS_Class1-Subtype-I-G_24171	Cas	CAS_Class1-Subtype-I-G	Defense	GCA_003155895_1-109_12	GCA_003155895_1-109_17	GCA_003155895_1-109_12,GCA_003155895_1-109_13,GCA_003155895_1-109_14,GCA_003155895_1-109_15,GCA_003155895_1-109_16,GCA_003155895_1-109_17	6	cas1_I_II_III_IV_V_VI_1,cas2_I_II_III_IV_V_VI_3,cas3_I-G_3,cas8u1_I-G_2,csb1gr7_I-G_1,csb2gr5_I-G_1
GCA_003155895_1-172_BREX_II_6629	BREX	BREX_II	Defense	GCA_003155895_1-172_12	GCA_003155895_1-172_20	GCA_003155895_1-172_12,GCA_003155895_1-172_13,GCA_003155895_1-172_14,GCA_003155895_1-172_15,GCA_003155895_1-172_18,GCA_003155895_1-172_20	6	BREX__brxD,BREX__brxHI,BREX__pglW,BREX__pglX2,BREX__pglY,BREX__pglZ2
GCA_003155895_1-172_ardc_28218	Anti_RM	ardc	Antidefense	GCA_003155895_1-172_43	GCA_003155895_1-172_43	GCA_003155895_1-172_43	1	ardc
GCA_003155895_1-176_RM_Type_II_21281	RM	RM_Type_II	Defense	GCA_003155895_1-176_14	GCA_003155895_1-176_15	GCA_003155895_1-176_14,GCA_003155895_1-176_15	2	RM_Type_II__Type_II_MTases_FAM_8,RM_Type_II__Type_II_REase15
GCA_003155895_1-204_RM_Type_I_19239	RM	RM_Type_I	Defense	GCA_003155895_1-204_26	GCA_003155895_1-204_28	GCA_003155895_1-204_26,GCA_003155895_1-204_28	2	RM__Type_I_REases_FAM_2.einsi_trimmed,RM__Type_I_S_04
GCA_003155895_1-204_DS-6_5200	DS-6	DS-6	Defense	GCA_003155895_1-204_30	GCA_003155895_1-204_31	GCA_003155895_1-204_30,GCA_003155895_1-204_31	2	DS-6__DS-6A,DS-6__DS-6B
GCA_003155895_1-210_RloC_11970	RloC	RloC	Defense	GCA_003155895_1-210_2	GCA_003155895_1-210_2	GCA_003155895_1-210_2	1	RloC__RloC
GCA_003155895_1-210_RM_Type_IIG_2_19491	RM	RM_Type_IIG_2	Defense	GCA_003155895_1-210_3	GCA_003155895_1-210_3	GCA_003155895_1-210_3	1	RM_Type_IIG__Type_IIG_FAM_0.einsi_trimmed
GCA_003155895_1-224_RM_Type_IIG_20426	RM	RM_Type_IIG	Defense	GCA_003155895_1-224_2	GCA_003155895_1-224_2	GCA_003155895_1-224_2	1	RM_Type_IIG__Type_IIG_FAM_1.einsi_trimmed
GCA_003155895_1-302_Thoeris_III_11084	Thoeris	Thoeris_III	Defense	GCA_003155895_1-302_1	GCA_003155895_1-302_5	GCA_003155895_1-302_1,GCA_003155895_1-302_2,GCA_003155895_1-302_3,GCA_003155895_1-302_5	4	Thoeris_III__ThcA,Thoeris__ThsB_Global,Thoeris__ThsB_Global,Thoeris__ThsB_Global
GCA_003155895_1-355_RM_Type_IIG_20427	RM	RM_Type_IIG	Defense	GCA_003155895_1-355_9	GCA_003155895_1-355_9	GCA_003155895_1-355_9	1	RM_Type_IIG__Type_IIG_FAM_1.einsi_trimmed
GCA_003155895_1-358_AbiE_8983	AbiE	AbiE	Defense	GCA_003155895_1-358_1	GCA_003155895_1-358_2	GCA_003155895_1-358_1,GCA_003155895_1-358_2	2	AbiEii__AbiEi_1,AbiEii__AbiEii
GCA_003155895_1-360_RM_Type_II_15227	RM	RM_Type_II	Defense	GCA_003155895_1-360_3	GCA_003155895_1-360_4	GCA_003155895_1-360_3,GCA_003155895_1-360_4	2	RM_Type_II__Type_II_MTases_FAM_1,RM_Type_II__Type_II_REase02
GCA_003155895_1-364_arda_ardu_28036	Anti_RM	arda_ardu	Antidefense	GCA_003155895_1-364_11	GCA_003155895_1-364_11	GCA_003155895_1-364_11	1	ardu
GCA_003155895_1-372_Toutatis_14822	Toutatis	Toutatis	Defense	GCA_003155895_1-372_4	GCA_003155895_1-372_4	GCA_003155895_1-372_4	1	Toutatis__TutB_VCA0447
GCA_003155895_1-401_RM_Type_IIG_2_19493	RM	RM_Type_IIG_2	Defense	GCA_003155895_1-401_3	GCA_003155895_1-401_3	GCA_003155895_1-401_3	1	RM_Type_IIG__Type_IIG_FAM_0.einsi_trimmed
GCA_003155895_1-405_RM_Type_I_19900	RM	RM_Type_I	Defense	GCA_003155895_1-405_34	GCA_003155895_1-405_36	GCA_003155895_1-405_34,GCA_003155895_1-405_36	2	RM__Type_I_REases_FAM_2.einsi_trimmed,RM__Type_I_S_04
GCA_003155895_1-444_Ceres_10126	Ceres	Ceres	Defense	GCA_003155895_1-444_52	GCA_003155895_1-444_52	GCA_003155895_1-444_52	1	Ceres__CrsA1
GCA_003157735_1-22_RM_Type_I_16411	RM	RM_Type_I	Defense	GCA_003157735_1-22_1	GCA_003157735_1-22_4	GCA_003157735_1-22_1,GCA_003157735_1-22_4	2	RM__Type_I_MTases_FAM_2,RM__Type_I_REases_FAM_2.einsi_trimmed
GCA_003157735_1-178_RM_Type_IIG_20428	RM	RM_Type_IIG	Defense	GCA_003157735_1-178_1	GCA_003157735_1-178_1	GCA_003157735_1-178_1	1	RM_Type_IIG__Type_IIG_FAM_1.einsi_trimmed
GCA_003157735_1-210_HEC-01_12228	HEC-01	HEC-01	Defense	GCA_003157735_1-210_1	GCA_003157735_1-210_2	GCA_003157735_1-210_1,GCA_003157735_1-210_2	2	HEC-01__HEC-01A,HEC-01__HEC-01B
GCA_003157735_1-219_RM_Type_II_15228	RM	RM_Type_II	Defense	GCA_003157735_1-219_15	GCA_003157735_1-219_16	GCA_003157735_1-219_15,GCA_003157735_1-219_16	2	RM_Type_II__Type_II_MTases_FAM_1,RM_Type_II__Type_II_REase02
GCA_003157735_1-241_HEC-02_14756	HEC-02	HEC-02	Defense	GCA_003157735_1-241_3	GCA_003157735_1-241_4	GCA_003157735_1-241_3,GCA_003157735_1-241_4	2	HEC-02__HEC-02A,HEC-02__HEC-02B
GCA_003157735_1-294_MADS3-4_12660	MADS3-4	MADS3-4	Defense	GCA_003157735_1-294_40	GCA_003157735_1-294_41	GCA_003157735_1-294_40,GCA_003157735_1-294_41	2	MADS__mad3,MADS__mad4
GCA_003157735_1-368_Eleos_6850	Eleos	Eleos	Defense	GCA_003157735_1-368_2	GCA_003157735_1-368_3	GCA_003157735_1-368_2,GCA_003157735_1-368_3	2	Eleos__LeoA,Eleos__LeoBC
GCA_003157735_1-388_RM_Type_IIG_2_21861	RM	RM_Type_IIG_2	Defense	GCA_003157735_1-388_33	GCA_003157735_1-388_33	GCA_003157735_1-388_33	1	RM_Type_IIG__Type_IIG_5
GCA_003157735_1-420_arda_ardu_28037	Anti_RM	arda_ardu	Antidefense	GCA_003157735_1-420_7	GCA_003157735_1-420_7	GCA_003157735_1-420_7	1	ardu
GCA_003157775_1-13_Shedu_1235	Shedu	Shedu	Defense	GCA_003157775_1-13_15	GCA_003157775_1-13_15	GCA_003157775_1-13_15	1	Shedu__SduA
GCA_003157775_1-13_RM_Type_II_15686	RM	RM_Type_II	Defense	GCA_003157775_1-13_15	GCA_003157775_1-13_16	GCA_003157775_1-13_15,GCA_003157775_1-13_16	2	RM_Type_II__Type_II_MTases_FAM_0,RM_Type_II__Type_II_REase06
GCA_003157775_1-13_Shedu_1235	Shedu	Shedu	Defense	GCA_003157775_1-13_15	GCA_003157775_1-13_15	GCA_003157775_1-13_15	1	Shedu__SduA
GCA_003157775_1-13_RM_Type_II_15686	RM	RM_Type_II	Defense	GCA_003157775_1-13_15	GCA_003157775_1-13_16	GCA_003157775_1-13_15,GCA_003157775_1-13_16	2	RM_Type_II__Type_II_MTases_FAM_0,RM_Type_II__Type_II_REase06
GCA_003157775_1-60_BREX_II_9655	BREX	BREX_II	Defense	GCA_003157775_1-60_5	GCA_003157775_1-60_8	GCA_003157775_1-60_5,GCA_003157775_1-60_6,GCA_003157775_1-60_8	3	BREX__brxD,BREX__brxHI,BREX__pglZ2
GCA_003157775_1-63_RM_Type_I_16419	RM	RM_Type_I	Defense	GCA_003157775_1-63_9	GCA_003157775_1-63_15	GCA_003157775_1-63_9,GCA_003157775_1-63_13,GCA_003157775_1-63_15	3	RM__Type_I_MTases_FAM_3,RM__Type_I_REases_FAM_1.einsi_trimmed,RM__Type_I_S_52
GCA_003157775_1-63_SoFic_8984	SoFIC	SoFic	Defense	GCA_003157775_1-63_14	GCA_003157775_1-63_14	GCA_003157775_1-63_14	1	SoFic__SoFic
GCA_003157775_1-81_VP1851_10491	VP1851	VP1851	Defense	GCA_003157775_1-81_7	GCA_003157775_1-81_7	GCA_003157775_1-81_7	1	VP1851__VP1851
GCA_003157775_1-120_RM_Type_IIG_20429	RM	RM_Type_IIG	Defense	GCA_003157775_1-120_23	GCA_003157775_1-120_23	GCA_003157775_1-120_23	1	RM_Type_IIG__Type_IIG_FAM_1.einsi_trimmed
GCA_003157775_1-153_RM_Type_II_19494	RM	RM_Type_II	Defense	GCA_003157775_1-153_1	GCA_003157775_1-153_2	GCA_003157775_1-153_1,GCA_003157775_1-153_2	2	RM_Type_II__Type_II_MTases_FAM_31,RM_Type_II__Type_II_REase29
GCA_003157775_1-214_Shedu_1236	Shedu	Shedu	Defense	GCA_003157775_1-214_6	GCA_003157775_1-214_6	GCA_003157775_1-214_6	1	Shedu__SduA
GCA_003157775_1-267_CAS_Class1-Subtype-I-G_26910	Cas	CAS_Class1-Subtype-I-G	Defense	GCA_003157775_1-267_2	GCA_003157775_1-267_5	GCA_003157775_1-267_2,GCA_003157775_1-267_3,GCA_003157775_1-267_4,GCA_003157775_1-267_5	4	cas3_I-G_3,cas8u2_I-G_1,csb1gr7_I-G_1,csb2gr5_I-G_1
GCA_003157775_1-272_Ceres_13406	Ceres	Ceres	Defense	GCA_003157775_1-272_1	GCA_003157775_1-272_1	GCA_003157775_1-272_1	1	Ceres__CrsA1
GCA_003157775_1-280_RM_Type_IIG_20430	RM	RM_Type_IIG	Defense	GCA_003157775_1-280_5	GCA_003157775_1-280_5	GCA_003157775_1-280_5	1	RM_Type_IIG__Type_IIG_FAM_1.einsi_trimmed
GCA_003157775_1-296_RM_Type_IV_19144	RM	RM_Type_IV	Defense	GCA_003157775_1-296_9	GCA_003157775_1-296_9	GCA_003157775_1-296_9	1	RM_Type_IV__FAM_0
GCA_003157775_1-309_Eleos_6851	Eleos	Eleos	Defense	GCA_003157775_1-309_20	GCA_003157775_1-309_21	GCA_003157775_1-309_20,GCA_003157775_1-309_21	2	Eleos__LeoA,Eleos__LeoBC
GCA_003157775_1-334_Kiwa_7025	Kiwa	Kiwa	Defense	GCA_003157775_1-334_2	GCA_003157775_1-334_3	GCA_003157775_1-334_2,GCA_003157775_1-334_3	2	Kiwa__KwaA,Kiwa__KwaB_2
GCA_003157775_1-362_RM_Type_I_16413	RM	RM_Type_I	Defense	GCA_003157775_1-362_6	GCA_003157775_1-362_7	GCA_003157775_1-362_6,GCA_003157775_1-362_7	2	RM__Type_I_MTases_FAM_2,RM__Type_I_S_04
GCA_003157775_1-403_RM_Type_I_16415	RM	RM_Type_I	Defense	GCA_003157775_1-403_2	GCA_003157775_1-403_4	GCA_003157775_1-403_2,GCA_003157775_1-403_3,GCA_003157775_1-403_4	3	RM__Type_I_MTases_FAM_0,RM__Type_I_REases_FAM_0.einsi_trimmed,RM__Type_I_S_02
GCA_003157775_1-451_RM_Type_I_16417	RM	RM_Type_I	Defense	GCA_003157775_1-451_1	GCA_003157775_1-451_4	GCA_003157775_1-451_1,GCA_003157775_1-451_3,GCA_003157775_1-451_4	3	RM__Type_I_MTases_FAM_2,RM__Type_I_REases_FAM_2.einsi_trimmed,RM__Type_I_S_52
GCA_003157775_1-469_PD-T7-5_13051	PD-T7-5	PD-T7-5	Defense	GCA_003157775_1-469_8	GCA_003157775_1-469_8	GCA_003157775_1-469_8	1	PD-T7-5__PD-T7-5
GCA_003158395_1-72_RM_Type_IIG_20431	RM	RM_Type_IIG	Defense	GCA_003158395_1-72_3	GCA_003158395_1-72_3	GCA_003158395_1-72_3	1	RM_Type_IIG__Type_IIG_FAM_1.einsi_trimmed
GCA_003158395_1-104_HEC-02_14757	HEC-02	HEC-02	Defense	GCA_003158395_1-104_6	GCA_003158395_1-104_7	GCA_003158395_1-104_6,GCA_003158395_1-104_7	2	HEC-02__HEC-02A,HEC-02__HEC-02B
GCA_003158395_1-111_arda_ardu_28038	Anti_RM	arda_ardu	Antidefense	GCA_003158395_1-111_6	GCA_003158395_1-111_6	GCA_003158395_1-111_6	1	ardu
GCA_003158395_1-208_HEC-01_12229	HEC-01	HEC-01	Defense	GCA_003158395_1-208_29	GCA_003158395_1-208_30	GCA_003158395_1-208_29,GCA_003158395_1-208_30	2	HEC-01__HEC-01A,HEC-01__HEC-01B
GCA_003158395_1-247_Eleos_6852	Eleos	Eleos	Defense	GCA_003158395_1-247_5	GCA_003158395_1-247_6	GCA_003158395_1-247_5,GCA_003158395_1-247_6	2	Eleos__LeoA,Eleos__LeoBC
GCA_003158395_1-318_RM_Type_I_19241	RM	RM_Type_I	Defense	GCA_003158395_1-318_9	GCA_003158395_1-318_11	GCA_003158395_1-318_9,GCA_003158395_1-318_11	2	RM__Type_I_REases_FAM_2.einsi_trimmed,RM__Type_I_S_52
GCA_003158395_1-341_RM_Type_II_15229	RM	RM_Type_II	Defense	GCA_003158395_1-341_17	GCA_003158395_1-341_18	GCA_003158395_1-341_17,GCA_003158395_1-341_18	2	RM_Type_II__Type_II_MTases_FAM_1,RM_Type_II__Type_II_REase02
GCA_003158395_1-372_RM_Type_I_16421	RM	RM_Type_I	Defense	GCA_003158395_1-372_6	GCA_003158395_1-372_10	GCA_003158395_1-372_6,GCA_003158395_1-372_9,GCA_003158395_1-372_10	3	RM__Type_I_MTases_FAM_2,RM__Type_I_REases_FAM_2.einsi_trimmed,RM__Type_I_S_52
GCA_003158395_1-372_MADS3-4_12661	MADS3-4	MADS3-4	Defense	GCA_003158395_1-372_13	GCA_003158395_1-372_14	GCA_003158395_1-372_13,GCA_003158395_1-372_14	2	MADS__mad3,MADS__mad4
GCA_003158395_1-427_RM_Type_I_16423	RM	RM_Type_I	Defense	GCA_003158395_1-427_2	GCA_003158395_1-427_3	GCA_003158395_1-427_2,GCA_003158395_1-427_3	2	RM__Type_I_MTases_FAM_0,RM__Type_I_S_51
GCA_003158395_1-431_RM_Type_I_16425	RM	RM_Type_I	Defense	GCA_003158395_1-431_1	GCA_003158395_1-431_2	GCA_003158395_1-431_1,GCA_003158395_1-431_2	2	RM__Type_I_MTases_FAM_1,RM__Type_I_S_52
GCA_003158455_1-39_AbiE_2448	AbiE	AbiE	Defense	GCA_003158455_1-39_28	GCA_003158455_1-39_29	GCA_003158455_1-39_28,GCA_003158455_1-39_29	2	AbiEii__AbiEi_4,AbiEii__AbiEii
GCA_003158455_1-84_Divona_6415	Divona	Divona	Defense	GCA_003158455_1-84_18	GCA_003158455_1-84_18	GCA_003158455_1-84_18	1	Divona__VCA0374
GCA_003158455_1-155_PfiAT_11583	PfiAT	PfiAT	Defense	GCA_003158455_1-155_9	GCA_003158455_1-155_10	GCA_003158455_1-155_9,GCA_003158455_1-155_10	2	PfiAT__PfiA,PfiAT__PfiT
GCA_003158455_1-226_Ceres_13407	Ceres	Ceres	Defense	GCA_003158455_1-226_32	GCA_003158455_1-226_32	GCA_003158455_1-226_32	1	Ceres__CrsA1
GCA_003158455_1-264_arda_ardu_28039	Anti_RM	arda_ardu	Antidefense	GCA_003158455_1-264_42	GCA_003158455_1-264_42	GCA_003158455_1-264_42	1	ardu
GCA_003158455_1-327_CAS_Class1-Subtype-I-C_26227	Cas	CAS_Class1-Subtype-I-C	Defense	GCA_003158455_1-327_41	GCA_003158455_1-327_44	GCA_003158455_1-327_41,GCA_003158455_1-327_42,GCA_003158455_1-327_43,GCA_003158455_1-327_44	4	WYL_I_II_III_IV_V_VI_1,cas3_I_5,cas5_I-C_11,cas8c_I-C_2
GCA_003158455_1-358_CAS_Class1-Subtype-I-C_24174	Cas	CAS_Class1-Subtype-I-C	Defense	GCA_003158455_1-358_1	GCA_003158455_1-358_4	GCA_003158455_1-358_1,GCA_003158455_1-358_2,GCA_003158455_1-358_3,GCA_003158455_1-358_4	4	cas1_I_II_III_IV_V_VI_6,cas2_I_II_III_IV_V_VI_3,cas4_I_II_III_IV_V_VI_1,cas7_I-C_7
GCA_003158655_1-48_arda_ardu_28040	Anti_RM	arda_ardu	Antidefense	GCA_003158655_1-48_42	GCA_003158655_1-48_42	GCA_003158655_1-48_42	1	ardu
GCA_003158655_1-138_Ceres_13408	Ceres	Ceres	Defense	GCA_003158655_1-138_18	GCA_003158655_1-138_18	GCA_003158655_1-138_18	1	Ceres__CrsA1
GCA_003158655_1-153_AbiE_2449	AbiE	AbiE	Defense	GCA_003158655_1-153_33	GCA_003158655_1-153_34	GCA_003158655_1-153_33,GCA_003158655_1-153_34	2	AbiEii__AbiEi_4,AbiEii__AbiEii
GCA_003158655_1-162_Eleos_6853	Eleos	Eleos	Defense	GCA_003158655_1-162_8	GCA_003158655_1-162_10	GCA_003158655_1-162_8,GCA_003158655_1-162_10	2	Eleos__LeoA,Eleos__LeoBC
GCA_003158655_1-175_CAS_Class1-Subtype-I-C_24177	Cas	CAS_Class1-Subtype-I-C	Defense	GCA_003158655_1-175_9	GCA_003158655_1-175_16	GCA_003158655_1-175_9,GCA_003158655_1-175_10,GCA_003158655_1-175_11,GCA_003158655_1-175_12,GCA_003158655_1-175_13,GCA_003158655_1-175_14,GCA_003158655_1-175_15,GCA_003158655_1-175_16	8	WYL_I_II_III_IV_V_VI_1,cas1_I_II_III_IV_V_VI_6,cas2_I_II_III_IV_V_VI_3,cas3_I_5,cas4_I_II_III_IV_V_VI_1,cas5_I-C_11,cas7_I-C_13,cas8c_I-C_2
GCA_003158655_1-265_Divona_6416	Divona	Divona	Defense	GCA_003158655_1-265_12	GCA_003158655_1-265_12	GCA_003158655_1-265_12	1	Divona__VCA0374
GCA_003158735_1-38_RM_Type_III_20001	RM	RM_Type_III	Defense	GCA_003158735_1-38_4	GCA_003158735_1-38_5	GCA_003158735_1-38_4,GCA_003158735_1-38_5	2	RM_Type_III__Type_III_MTases_FAM_0,RM_Type_III__Type_III_REases_FAM_1.einsi_trimmed
GCA_003158735_1-67_AbiE_8985	AbiE	AbiE	Defense	GCA_003158735_1-67_2	GCA_003158735_1-67_3	GCA_003158735_1-67_2,GCA_003158735_1-67_3	2	AbiEii__AbiEi_1,AbiEii__AbiEii
GCA_003158735_1-160_RM_Type_II_19495	RM	RM_Type_II	Defense	GCA_003158735_1-160_1	GCA_003158735_1-160_2	GCA_003158735_1-160_1,GCA_003158735_1-160_2	2	RM_Type_II__Type_II_MTases_FAM_31,RM_Type_II__Type_II_REase29
GCA_003158735_1-163_Ceres_13409	Ceres	Ceres	Defense	GCA_003158735_1-163_5	GCA_003158735_1-163_5	GCA_003158735_1-163_5	1	Ceres__CrsA1
GCA_003158735_1-195_RM_Type_I_16427	RM	RM_Type_I	Defense	GCA_003158735_1-195_15	GCA_003158735_1-195_17	GCA_003158735_1-195_15,GCA_003158735_1-195_17	2	RM__Type_I_MTases_FAM_0,RM__Type_I_S_06
GCA_003158735_1-452_RM_Type_I_16429	RM	RM_Type_I	Defense	GCA_003158735_1-452_40	GCA_003158735_1-452_44	GCA_003158735_1-452_40,GCA_003158735_1-452_43,GCA_003158735_1-452_44	3	RM__Type_I_MTases_FAM_1,RM__Type_I_REases_FAM_2.einsi_trimmed,RM__Type_I_S_03
GCA_003158775_1-34_BREX_II_6630	BREX	BREX_II	Defense	GCA_003158775_1-34_13	GCA_003158775_1-34_15	GCA_003158775_1-34_13,GCA_003158775_1-34_14,GCA_003158775_1-34_15	3	BREX__pglW,BREX__pglX2,BREX__pglY
GCA_003158775_1-108_CAS_Class1-Subtype-I-B_22319	Cas	CAS_Class1-Subtype-I-B	Defense	GCA_003158775_1-108_1	GCA_003158775_1-108_7	GCA_003158775_1-108_1,GCA_003158775_1-108_2,GCA_003158775_1-108_3,GCA_003158775_1-108_4,GCA_003158775_1-108_5,GCA_003158775_1-108_6,GCA_003158775_1-108_7	7	cas1_I_II_III_IV_V_VI_1,cas2_I_II_III_IV_V_VI_3,cas3_I_2,cas5_I-B_7,cas6_I-B_III_2,cas7_I-B_6,cas8b3_I-B_1
GCA_003158775_1-120_HEC-02_14758	HEC-02	HEC-02	Defense	GCA_003158775_1-120_2	GCA_003158775_1-120_3	GCA_003158775_1-120_2,GCA_003158775_1-120_3	2	HEC-02__HEC-02A,HEC-02__HEC-02B
GCA_003158775_1-200_BREX_II_9657	BREX	BREX_II	Defense	GCA_003158775_1-200_1	GCA_003158775_1-200_3	GCA_003158775_1-200_1,GCA_003158775_1-200_2,GCA_003158775_1-200_3	3	BREX__brxD,BREX__brxHI,BREX__pglZ2
GCA_003158775_1-202_RM_Type_II_15230	RM	RM_Type_II	Defense	GCA_003158775_1-202_7	GCA_003158775_1-202_8	GCA_003158775_1-202_7,GCA_003158775_1-202_8	2	RM_Type_II__Type_II_MTases_FAM_1,RM_Type_II__Type_II_REase02
GCA_003158775_1-209_MADS3-4_12662	MADS3-4	MADS3-4	Defense	GCA_003158775_1-209_5	GCA_003158775_1-209_6	GCA_003158775_1-209_5,GCA_003158775_1-209_6	2	MADS__mad3,MADS__mad4
GCA_003158775_1-238_RM_Type_IIG_2_21862	RM	RM_Type_IIG_2	Defense	GCA_003158775_1-238_4	GCA_003158775_1-238_4	GCA_003158775_1-238_4	1	RM_Type_IIG__Type_IIG_5
GCA_003158775_1-250_Eleos_6854	Eleos	Eleos	Defense	GCA_003158775_1-250_5	GCA_003158775_1-250_6	GCA_003158775_1-250_5,GCA_003158775_1-250_6	2	Eleos__LeoA,Eleos__LeoBC
GCA_003158775_1-331_RM_Type_I_19243	RM	RM_Type_I	Defense	GCA_003158775_1-331_7	GCA_003158775_1-331_9	GCA_003158775_1-331_7,GCA_003158775_1-331_9	2	RM__Type_I_REases_FAM_2.einsi_trimmed,RM__Type_I_S_52
GCA_003158775_1-333_RM_Type_IIG_20432	RM	RM_Type_IIG	Defense	GCA_003158775_1-333_7	GCA_003158775_1-333_7	GCA_003158775_1-333_7	1	RM_Type_IIG__Type_IIG_FAM_1.einsi_trimmed
GCA_003158775_1-488_HEC-01_12230	HEC-01	HEC-01	Defense	GCA_003158775_1-488_23	GCA_003158775_1-488_24	GCA_003158775_1-488_23,GCA_003158775_1-488_24	2	HEC-01__HEC-01A,HEC-01__HEC-01B
GCA_003159015_1-47_Ceres_13410	Ceres	Ceres	Defense	GCA_003159015_1-47_8	GCA_003159015_1-47_8	GCA_003159015_1-47_8	1	Ceres__CrsA1
GCA_003159015_1-267_RM_Type_IIG_20433	RM	RM_Type_IIG	Defense	GCA_003159015_1-267_2	GCA_003159015_1-267_2	GCA_003159015_1-267_2	1	RM_Type_IIG__Type_IIG_FAM_1.einsi_trimmed
GCA_003159015_1-270_UG22_11100	All_UG	UG22	Defense	GCA_003159015_1-270_6	GCA_003159015_1-270_6	GCA_003159015_1-270_6	1	UG22__UG22
GCA_003159015_1-307_gcu142_15197	gcu142	gcu142	Defense	GCA_003159015_1-307_5	GCA_003159015_1-307_5	GCA_003159015_1-307_5	1	gcu142__gcu142
GCA_003159015_1-418_PD-T7-5_13052	PD-T7-5	PD-T7-5	Defense	GCA_003159015_1-418_7	GCA_003159015_1-418_7	GCA_003159015_1-418_7	1	PD-T7-5__PD-T7-5
GCA_003159015_1-420_RM_Type_IV_21363	RM	RM_Type_IV	Defense	GCA_003159015_1-420_9	GCA_003159015_1-420_9	GCA_003159015_1-420_9	1	RM_Type_IV__FAM_1
GCA_003159015_1-479_FS_GIY_YIG_14682	FS_GIY_YIG	FS_GIY_YIG	Defense	GCA_003159015_1-479_9	GCA_003159015_1-479_9	GCA_003159015_1-479_9	1	FS_GIY_YIG__GIY_YIG
GCA_003159065_1-259_RM_Type_IIG_2_21863	RM	RM_Type_IIG_2	Defense	GCA_003159065_1-259_3	GCA_003159065_1-259_3	GCA_003159065_1-259_3	1	RM_Type_IIG__Type_IIG_5
GCA_003159065_1-410_Septu_7810	Septu	Septu	Defense	GCA_003159065_1-410_12	GCA_003159065_1-410_13	GCA_003159065_1-410_12,GCA_003159065_1-410_13	2	Septu__PtuA,Septu__PtuB
GCA_003159065_1-481_AbiE_8986	AbiE	AbiE	Defense	GCA_003159065_1-481_3	GCA_003159065_1-481_4	GCA_003159065_1-481_3,GCA_003159065_1-481_4	2	AbiEii__AbiEi_2,AbiEii__AbiEii
GCA_003159065_1-631_AbiE_3729	AbiE	AbiE	Defense	GCA_003159065_1-631_2	GCA_003159065_1-631_3	GCA_003159065_1-631_2,GCA_003159065_1-631_3	2	AbiEii__AbiEi_4,AbiEii__AbiEii
GCA_003159065_1-692_RM_Type_IIG_2_16432	RM	RM_Type_IIG_2	Defense	GCA_003159065_1-692_1	GCA_003159065_1-692_1	GCA_003159065_1-692_1	1	RM_Type_IIG__Type_IIG_5
GCA_003159065_1-692_Sirona_2051	Sirona	Sirona	Defense	GCA_003159065_1-692_5	GCA_003159065_1-692_5	GCA_003159065_1-692_5	1	Sirona__VCA0356
GCA_003159065_1-692_RM_Type_I_16431	RM	RM_Type_I	Defense	GCA_003159065_1-692_9	GCA_003159065_1-692_11	GCA_003159065_1-692_9,GCA_003159065_1-692_11	2	RM__Type_I_MTases_FAM_1,RM__Type_I_S_03
GCA_003159065_1-829_CAS_Class1-Subtype-I-C_24180	Cas	CAS_Class1-Subtype-I-C	Defense	GCA_003159065_1-829_5	GCA_003159065_1-829_12	GCA_003159065_1-829_5,GCA_003159065_1-829_6,GCA_003159065_1-829_7,GCA_003159065_1-829_8,GCA_003159065_1-829_9,GCA_003159065_1-829_10,GCA_003159065_1-829_11,GCA_003159065_1-829_12	8	WYL_I_II_III_IV_V_VI_1,cas1_I_II_III_IV_V_VI_6,cas2_I_II_III_IV_V_VI_3,cas3_I_5,cas4_I_II_III_IV_V_VI_6,cas5_I-C_11,cas7_I-C_13,cas8c_I-C_4
GCA_003160835_1-10_PfiAT_11584	PfiAT	PfiAT	Defense	GCA_003160835_1-10_11	GCA_003160835_1-10_12	GCA_003160835_1-10_11,GCA_003160835_1-10_12	2	PfiAT__PfiA,PfiAT__PfiT
GCA_003160835_1-48_RM_Type_II_19496	RM	RM_Type_II	Defense	GCA_003160835_1-48_26	GCA_003160835_1-48_27	GCA_003160835_1-48_26,GCA_003160835_1-48_27	2	RM_Type_II__Type_II_MTases_FAM_31,RM_Type_II__Type_II_REase29
GCA_003160835_1-49_DS-20_15137	DS-20	DS-20	Defense	GCA_003160835_1-49_5	GCA_003160835_1-49_5	GCA_003160835_1-49_5	1	DS-20__DS-20
GCA_003160835_1-73_DS-44_2617	DS-44	DS-44	Defense	GCA_003160835_1-73_3	GCA_003160835_1-73_3	GCA_003160835_1-73_3	1	DS-44__DS-44
GCA_003160835_1-148_RM_Type_I_16434	RM	RM_Type_I	Defense	GCA_003160835_1-148_10	GCA_003160835_1-148_13	GCA_003160835_1-148_10,GCA_003160835_1-148_12,GCA_003160835_1-148_13	3	RM__Type_I_MTases_FAM_3,RM__Type_I_REases_FAM_1.einsi_trimmed,RM__Type_I_S_52
GCA_003160835_1-315_pAgo_LongB_1424	pAgo	pAgo_LongB	Defense	GCA_003160835_1-315_1	GCA_003160835_1-315_1	GCA_003160835_1-315_1	1	pAgo__pAgo_LongB
GCA_003160835_1-315_UG39_1423	All_UG	UG39	Defense	GCA_003160835_1-315_4	GCA_003160835_1-315_4	GCA_003160835_1-315_4	1	UG39__UG39
GCA_003160835_1-320_AbiE_8987	AbiE	AbiE	Defense	GCA_003160835_1-320_4	GCA_003160835_1-320_5	GCA_003160835_1-320_4,GCA_003160835_1-320_5	2	AbiEii__AbiEi_2,AbiEii__AbiEii
GCA_003160835_1-322_CAS_Class1-Subtype-I-E_24183	Cas	CAS_Class1-Subtype-I-E	Defense	GCA_003160835_1-322_1	GCA_003160835_1-322_7	GCA_003160835_1-322_1,GCA_003160835_1-322_2,GCA_003160835_1-322_3,GCA_003160835_1-322_4,GCA_003160835_1-322_5,GCA_003160835_1-322_7	6	cas1_I-E_1,cas2_I-E_1,cas5_I-E_13,cas7_I-E_16,cas8e_I-E_5,cse2gr11_I-E_2
GCA_003160835_1-367_Thoeris_III_11085	Thoeris	Thoeris_III	Defense	GCA_003160835_1-367_8	GCA_003160835_1-367_11	GCA_003160835_1-367_8,GCA_003160835_1-367_9,GCA_003160835_1-367_10,GCA_003160835_1-367_11	4	Thoeris_III__ThcA,Thoeris__ThsB_Global,Thoeris__ThsB_Global,Thoeris__ThsB_Global
GCA_003161835_1-343_AbiAlpha_12431	AbiAlpha	AbiAlpha	Defense	GCA_003161835_1-343_6	GCA_003161835_1-343_6	GCA_003161835_1-343_6	1	AbiAlpha__AbiAlpha
GCA_003161835_1-576_AbiE_3730	AbiE	AbiE	Defense	GCA_003161835_1-576_16	GCA_003161835_1-576_17	GCA_003161835_1-576_16,GCA_003161835_1-576_17	2	AbiEii__AbiEi_4,AbiEii__AbiEii
GCA_003161835_1-588_Eleos_6855	Eleos	Eleos	Defense	GCA_003161835_1-588_5	GCA_003161835_1-588_7	GCA_003161835_1-588_5,GCA_003161835_1-588_7	2	Eleos__LeoA,Eleos__LeoBC
GCA_003161975_1-78_RM_Type_I_19245	RM	RM_Type_I	Defense	GCA_003161975_1-78_4	GCA_003161975_1-78_5	GCA_003161975_1-78_4,GCA_003161975_1-78_5	2	RM__Type_I_MTases_FAM_1,RM__Type_I_S_52
GCA_003161975_1-90_RM_Type_I_16436	RM	RM_Type_I	Defense	GCA_003161975_1-90_1	GCA_003161975_1-90_2	GCA_003161975_1-90_1,GCA_003161975_1-90_2	2	RM__Type_I_MTases_FAM_2,RM__Type_I_S_52
GCA_003161975_1-90_MADS3-4_12663	MADS3-4	MADS3-4	Defense	GCA_003161975_1-90_5	GCA_003161975_1-90_6	GCA_003161975_1-90_5,GCA_003161975_1-90_6	2	MADS__mad3,MADS__mad4
GCA_003161975_1-398_HEC-02_14759	HEC-02	HEC-02	Defense	GCA_003161975_1-398_2	GCA_003161975_1-398_3	GCA_003161975_1-398_2,GCA_003161975_1-398_3	2	HEC-02__HEC-02A,HEC-02__HEC-02B
GCA_003161975_1-489_RM_Type_IIG_20434	RM	RM_Type_IIG	Defense	GCA_003161975_1-489_2	GCA_003161975_1-489_2	GCA_003161975_1-489_2	1	RM_Type_IIG__Type_IIG_FAM_1.einsi_trimmed
GCA_003161975_1-501_RM_Type_II_15231	RM	RM_Type_II	Defense	GCA_003161975_1-501_2	GCA_003161975_1-501_3	GCA_003161975_1-501_2,GCA_003161975_1-501_3	2	RM_Type_II__Type_II_MTases_FAM_1,RM_Type_II__Type_II_REase02
GCA_003162095_1-11_MADS3-4_12664	MADS3-4	MADS3-4	Defense	GCA_003162095_1-11_5	GCA_003162095_1-11_6	GCA_003162095_1-11_5,GCA_003162095_1-11_6	2	MADS__mad3,MADS__mad4
GCA_003162095_1-11_RM_Type_I_16438	RM	RM_Type_I	Defense	GCA_003162095_1-11_10	GCA_003162095_1-11_14	GCA_003162095_1-11_10,GCA_003162095_1-11_11,GCA_003162095_1-11_14	3	RM__Type_I_MTases_FAM_2,RM__Type_I_REases_FAM_2.einsi_trimmed,RM__Type_I_S_52
GCA_003162095_1-41_RM_Type_II_15232	RM	RM_Type_II	Defense	GCA_003162095_1-41_2	GCA_003162095_1-41_3	GCA_003162095_1-41_2,GCA_003162095_1-41_3	2	RM_Type_II__Type_II_MTases_FAM_1,RM_Type_II__Type_II_REase02
GCA_003162095_1-299_ardc_28219	Anti_RM	ardc	Antidefense	GCA_003162095_1-299_2	GCA_003162095_1-299_2	GCA_003162095_1-299_2	1	ardc
GCA_003162095_1-385_arda_ardu_28041	Anti_RM	arda_ardu	Antidefense	GCA_003162095_1-385_6	GCA_003162095_1-385_6	GCA_003162095_1-385_6	1	ardu
GCA_003162095_1-487_CAS_Class1-Subtype-I-E_24186	Cas	CAS_Class1-Subtype-I-E	Defense	GCA_003162095_1-487_2	GCA_003162095_1-487_8	GCA_003162095_1-487_2,GCA_003162095_1-487_3,GCA_003162095_1-487_4,GCA_003162095_1-487_5,GCA_003162095_1-487_6,GCA_003162095_1-487_7,GCA_003162095_1-487_8	7	cas1_I-E_1,cas2_I-E_1,cas5_I-E_13,cas6e_I_II_III_IV_V_VI_3,cas7_I-E_16,cas8e_I-E_5,cse2gr11_I-E_2
GCA_003162095_1-488_HEC-02_14760	HEC-02	HEC-02	Defense	GCA_003162095_1-488_6	GCA_003162095_1-488_7	GCA_003162095_1-488_6,GCA_003162095_1-488_7	2	HEC-02__HEC-02A,HEC-02__HEC-02B
GCA_003162095_1-540_RM_Type_IIG_20435	RM	RM_Type_IIG	Defense	GCA_003162095_1-540_10	GCA_003162095_1-540_10	GCA_003162095_1-540_10	1	RM_Type_IIG__Type_IIG_FAM_1.einsi_trimmed
GCA_003170035_1-141_PD-T7-5_13053	PD-T7-5	PD-T7-5	Defense	GCA_003170035_1-141_5	GCA_003170035_1-141_5	GCA_003170035_1-141_5	1	PD-T7-5__PD-T7-5
GCA_003170035_1-141_RM_Type_IV_19145	RM	RM_Type_IV	Defense	GCA_003170035_1-141_7	GCA_003170035_1-141_7	GCA_003170035_1-141_7	1	RM_Type_IV__FAM_0
GCA_003170035_1-254_RloC_9601	RloC	RloC	Defense	GCA_003170035_1-254_5	GCA_003170035_1-254_5	GCA_003170035_1-254_5	1	RloC__RloC
GCA_003170035_1-254_AbiP2_9600	AbiP2	AbiP2	Defense	GCA_003170035_1-254_7	GCA_003170035_1-254_7	GCA_003170035_1-254_7	1	AbiP2__AbiP2
GCA_003170035_1-261_RM_Type_I_16440	RM	RM_Type_I	Defense	GCA_003170035_1-261_1	GCA_003170035_1-261_2	GCA_003170035_1-261_1,GCA_003170035_1-261_2	2	RM__Type_I_MTases_FAM_1,RM__Type_I_S_52
GCA_003170035_1-261_DarTG_9344	DarTG	DarTG	Defense	GCA_003170035_1-261_4	GCA_003170035_1-261_5	GCA_003170035_1-261_4,GCA_003170035_1-261_5	2	DarTG__DarG,DarTG__DarT
GCA_003170035_1-281_RM_Type_I_16442	RM	RM_Type_I	Defense	GCA_003170035_1-281_1	GCA_003170035_1-281_4	GCA_003170035_1-281_1,GCA_003170035_1-281_2,GCA_003170035_1-281_4	3	RM__Type_I_MTases_FAM_3,RM__Type_I_REases_FAM_1.einsi_trimmed,RM__Type_I_S_52
GCA_003170035_1-512_CAS_Class1-Subtype-I-C_26230	Cas	CAS_Class1-Subtype-I-C	Defense	GCA_003170035_1-512_1	GCA_003170035_1-512_4	GCA_003170035_1-512_1,GCA_003170035_1-512_2,GCA_003170035_1-512_3,GCA_003170035_1-512_4	4	cas3HD_I_1,cas5_I-C_11,cas7b_I-B_I-C_2,cas8c_I-C_4
GCA_003170035_1-513_TIR-III_2383	TIR-III	TIR-III	Defense	GCA_003170035_1-513_2	GCA_003170035_1-513_3	GCA_003170035_1-513_2,GCA_003170035_1-513_3	2	TIR-III__TIR-III_A,TIR-III__TIR-III_B
GCA_003170035_1-520_AbiU_15153	AbiU	AbiU	Defense	GCA_003170035_1-520_2	GCA_003170035_1-520_2	GCA_003170035_1-520_2	1	AbiU__AbiU
GCA_003170275_1-32_PD-T4-3_9276	PD-T4-3	PD-T4-3	Defense	GCA_003170275_1-32_109	GCA_003170275_1-32_109	GCA_003170275_1-32_109	1	PD-T4-3__PD-T4-3
GCA_003170275_1-58_BREX_VI_5866	BREX	BREX_VI	Defense	GCA_003170275_1-58_65	GCA_003170275_1-58_72	GCA_003170275_1-58_65,GCA_003170275_1-58_67,GCA_003170275_1-58_68,GCA_003170275_1-58_69,GCA_003170275_1-58_70,GCA_003170275_1-58_71,GCA_003170275_1-58_72	7	BREX__brxB_DUF1788,BREX__brxC,BREX__brxD,BREX__brxE,BREX__brxHI,BREX__pglX3,BREX__pglZA
GCA_003170275_1-58_PD-T4-3_5867	PD-T4-3	PD-T4-3	Defense	GCA_003170275_1-58_123	GCA_003170275_1-58_123	GCA_003170275_1-58_123	1	PD-T4-3__PD-T4-3
GCA_003170275_1-63_Wadjet_III_94	Wadjet	Wadjet_III	Defense	GCA_003170275_1-63_29	GCA_003170275_1-63_32	GCA_003170275_1-63_29,GCA_003170275_1-63_30,GCA_003170275_1-63_32	3	Wadjet__JetA_III,Wadjet__JetC_III,Wadjet__JetD_III
GCA_003170275_1-69_SoFic_1854	SoFIC	SoFic	Defense	GCA_003170275_1-69_56	GCA_003170275_1-69_56	GCA_003170275_1-69_56	1	SoFic__SoFic
GCA_003170275_1-78_Eleos_6856	Eleos	Eleos	Defense	GCA_003170275_1-78_41	GCA_003170275_1-78_42	GCA_003170275_1-78_41,GCA_003170275_1-78_42	2	Eleos__LeoA,Eleos__LeoBC
GCA_003170275_1-80_AbiU_4583	AbiU	AbiU	Defense	GCA_003170275_1-80_146	GCA_003170275_1-80_146	GCA_003170275_1-80_146	1	AbiU__AbiU
GCA_003170275_1-115_Hna_4581	Hna	Hna	Defense	GCA_003170275_1-115_59	GCA_003170275_1-115_59	GCA_003170275_1-115_59	1	Hna__Hna
GCA_003170275_1-115_RM_Type_II_15936	RM	RM_Type_II	Defense	GCA_003170275_1-115_64	GCA_003170275_1-115_65	GCA_003170275_1-115_64,GCA_003170275_1-115_65	2	RM_Type_II__Type_II_MTases_FAM_11,RM_Type_II__Type_II_REase30
GCA_003170275_1-115_PD-T4-10_4582	PD-T4-10	PD-T4-10	Defense	GCA_003170275_1-115_173	GCA_003170275_1-115_174	GCA_003170275_1-115_173,GCA_003170275_1-115_174	2	PD-T4-10__PD-T4-10_A,PD-T4-10__PD-T4-10_B
GCA_003170275_1-115_Gao_Iet_4580	Gao_Iet	Gao_Iet	Defense	GCA_003170275_1-115_186	GCA_003170275_1-115_187	GCA_003170275_1-115_186,GCA_003170275_1-115_187	2	Gao_Iet__IetA,Gao_Iet__IetS
GCA_003171435_1-1_RM_Type_II_15687	RM	RM_Type_II	Defense	GCA_003171435_1-1_8	GCA_003171435_1-1_9	GCA_003171435_1-1_8,GCA_003171435_1-1_9	2	RM_Type_II__Type_II_MTases_FAM_0,RM_Type_II__Type_II_REase06
GCA_003171435_1-1_Shedu_1237	Shedu	Shedu	Defense	GCA_003171435_1-1_8	GCA_003171435_1-1_8	GCA_003171435_1-1_8	1	Shedu__SduA
GCA_003171435_1-1_Shedu_1237	Shedu	Shedu	Defense	GCA_003171435_1-1_8	GCA_003171435_1-1_8	GCA_003171435_1-1_8	1	Shedu__SduA
GCA_003171435_1-1_RM_Type_II_15687	RM	RM_Type_II	Defense	GCA_003171435_1-1_8	GCA_003171435_1-1_9	GCA_003171435_1-1_8,GCA_003171435_1-1_9	2	RM_Type_II__Type_II_MTases_FAM_0,RM_Type_II__Type_II_REase06
GCA_003171435_1-23_RM_Type_IIG_20436	RM	RM_Type_IIG	Defense	GCA_003171435_1-23_1	GCA_003171435_1-23_1	GCA_003171435_1-23_1	1	RM_Type_IIG__Type_IIG_FAM_1.einsi_trimmed
GCA_003171435_1-30_VP1851_10492	VP1851	VP1851	Defense	GCA_003171435_1-30_7	GCA_003171435_1-30_7	GCA_003171435_1-30_7	1	VP1851__VP1851
GCA_003171435_1-101_Shango_12860	Shango	Shango	Defense	GCA_003171435_1-101_2	GCA_003171435_1-101_3	GCA_003171435_1-101_2,GCA_003171435_1-101_3	2	Shango__SngA,Shango__SngB
GCA_003171435_1-131_BREX_II_9659	BREX	BREX_II	Defense	GCA_003171435_1-131_1	GCA_003171435_1-131_3	GCA_003171435_1-131_1,GCA_003171435_1-131_2,GCA_003171435_1-131_3	3	BREX__brxD,BREX__brxHI,BREX__pglZ2
GCA_003171435_1-243_RM_Type_IIG_2_19497	RM	RM_Type_IIG_2	Defense	GCA_003171435_1-243_5	GCA_003171435_1-243_5	GCA_003171435_1-243_5	1	RM_Type_IIG__Type_IIG_5
GCA_003171435_1-283_BREX_II_5869	BREX	BREX_II	Defense	GCA_003171435_1-283_8	GCA_003171435_1-283_12	GCA_003171435_1-283_8,GCA_003171435_1-283_9,GCA_003171435_1-283_10,GCA_003171435_1-283_12	4	BREX__brxD,BREX__brxHI,BREX__pglX3,BREX__pglZA
GCA_003171435_1-300_RM_Type_I_16444	RM	RM_Type_I	Defense	GCA_003171435_1-300_1	GCA_003171435_1-300_2	GCA_003171435_1-300_1,GCA_003171435_1-300_2	2	RM__Type_I_MTases_FAM_2,RM__Type_I_S_52
GCA_003171435_1-309_RM_Type_IIG_20437	RM	RM_Type_IIG	Defense	GCA_003171435_1-309_5	GCA_003171435_1-309_5	GCA_003171435_1-309_5	1	RM_Type_IIG__Type_IIG_FAM_1.einsi_trimmed
GCA_003171435_1-316_ardc_28220	Anti_RM	ardc	Antidefense	GCA_003171435_1-316_3	GCA_003171435_1-316_3	GCA_003171435_1-316_3	1	ardc
GCA_003171435_1-354_RM_Type_IIG_22181	RM	RM_Type_IIG	Defense	GCA_003171435_1-354_1	GCA_003171435_1-354_1	GCA_003171435_1-354_1	1	RM_Type_IIG__Type_IIG_3
GCA_003171435_1-359_RM_Type_IIG_20438	RM	RM_Type_IIG	Defense	GCA_003171435_1-359_2	GCA_003171435_1-359_2	GCA_003171435_1-359_2	1	RM_Type_IIG__Type_IIG_FAM_1.einsi_trimmed
GCA_003171435_1-364_PD-T7-5_13054	PD-T7-5	PD-T7-5	Defense	GCA_003171435_1-364_8	GCA_003171435_1-364_8	GCA_003171435_1-364_8	1	PD-T7-5__PD-T7-5
GCA_003171435_1-368_Kiwa_7026	Kiwa	Kiwa	Defense	GCA_003171435_1-368_7	GCA_003171435_1-368_8	GCA_003171435_1-368_7,GCA_003171435_1-368_8	2	Kiwa__KwaA,Kiwa__KwaB_2
GCA_003171435_1-368_RM_Type_I_16446	RM	RM_Type_I	Defense	GCA_003171435_1-368_9	GCA_003171435_1-368_12	GCA_003171435_1-368_9,GCA_003171435_1-368_10,GCA_003171435_1-368_11,GCA_003171435_1-368_12	4	RM__Type_I_MTases_FAM_0,RM__Type_I_MTases_FAM_0,RM__Type_I_REases_FAM_0.einsi_trimmed,RM__Type_I_S_02
GCA_003171435_1-372_RM_Type_I_16448	RM	RM_Type_I	Defense	GCA_003171435_1-372_4	GCA_003171435_1-372_9	GCA_003171435_1-372_4,GCA_003171435_1-372_6,GCA_003171435_1-372_9	3	RM__Type_I_MTases_FAM_3,RM__Type_I_REases_FAM_1.einsi_trimmed,RM__Type_I_S_52
GCA_003171435_1-372_SoFic_8988	SoFIC	SoFic	Defense	GCA_003171435_1-372_5	GCA_003171435_1-372_5	GCA_003171435_1-372_5	1	SoFic__SoFic
GCA_003171435_1-377_RM_Type_I_16450	RM	RM_Type_I	Defense	GCA_003171435_1-377_2	GCA_003171435_1-377_3	GCA_003171435_1-377_2,GCA_003171435_1-377_3	2	RM__Type_I_MTases_FAM_2,RM__Type_I_REases_FAM_2.einsi_trimmed
GCA_003171435_1-396_Eleos_6857	Eleos	Eleos	Defense	GCA_003171435_1-396_11	GCA_003171435_1-396_12	GCA_003171435_1-396_11,GCA_003171435_1-396_12	2	Eleos__LeoA,Eleos__LeoBC
GCA_003171435_1-441_CAS_Class1-Subtype-I-E_24189	Cas	CAS_Class1-Subtype-I-E	Defense	GCA_003171435_1-441_1	GCA_003171435_1-441_2	GCA_003171435_1-441_1,GCA_003171435_1-441_2	2	cas1_I-E_1,cas2_I-E_1
GCA_003235365_1-79_Toutatis_14823	Toutatis	Toutatis	Defense	GCA_003235365_1-79_19	GCA_003235365_1-79_19	GCA_003235365_1-79_19	1	Toutatis__TutB_VCA0447
GCA_003235365_1-151_CAS_Class1-Subtype-III-B_23026	Cas	CAS_Class1-Subtype-III-B	Defense	GCA_003235365_1-151_1	GCA_003235365_1-151_6	GCA_003235365_1-151_1,GCA_003235365_1-151_2,GCA_003235365_1-151_3,GCA_003235365_1-151_4,GCA_003235365_1-151_5,GCA_003235365_1-151_6	6	cas10_III_6,cmr1gr7_III-B_1,cmr3gr5_III-B_III-C_5,cmr4gr7_III-B_III-C_1,cmr5gr11_III-B_4,cmr6gr7_III-B_3
GCA_003235365_1-196_SoFic_14120	SoFIC	SoFic	Defense	GCA_003235365_1-196_3	GCA_003235365_1-196_3	GCA_003235365_1-196_3	1	SoFic__SoFic
GCA_003235365_1-267_Toutatis_9972	Toutatis	Toutatis	Defense	GCA_003235365_1-267_14	GCA_003235365_1-267_14	GCA_003235365_1-267_14	1	Toutatis__TutB_VCA0447
GCA_003235365_1-285_CAS_Cluster_24191	Cas	CAS_Cluster	Defense	GCA_003235365_1-285_3	GCA_003235365_1-285_4	GCA_003235365_1-285_3,GCA_003235365_1-285_4	2	cas1_I_II_III_IV_V_VI_1,cas2_I_II_III_IV_V_VI_3
GCA_003235365_1-530_apyc1_28415	Anti_Pycsar	apyc1	Antidefense	GCA_003235365_1-530_37	GCA_003235365_1-530_37	GCA_003235365_1-530_37	1	apyc1
GCA_003235365_1-543_Ceres_13411	Ceres	Ceres	Defense	GCA_003235365_1-543_20	GCA_003235365_1-543_20	GCA_003235365_1-543_20	1	Ceres__CrsA1
GCA_003242355_2-43_RM_Type_IIG_2_21864	RM	RM_Type_IIG_2	Defense	GCA_003242355_2-43_3	GCA_003242355_2-43_3	GCA_003242355_2-43_3	1	RM_Type_IIG__Type_IIG_5
GCA_003242355_2-90_CAS_Class1-Subtype-I-G_26916	Cas	CAS_Class1-Subtype-I-G	Defense	GCA_003242355_2-90_1	GCA_003242355_2-90_3	GCA_003242355_2-90_1,GCA_003242355_2-90_2,GCA_003242355_2-90_3	3	cas3_I-G_3,cas8u1_I-G_2,csb2gr5_I-G_1
GCA_003242355_2-177_Lit_12035	Lit	Lit	Defense	GCA_003242355_2-177_2	GCA_003242355_2-177_2	GCA_003242355_2-177_2	1	Lit__Lit
GCA_003242355_2-192_CAS_Cluster_24192	Cas	CAS_Cluster	Defense	GCA_003242355_2-192_4	GCA_003242355_2-192_5	GCA_003242355_2-192_4,GCA_003242355_2-192_5	2	cas1_I_II_III_IV_V_VI_1,cas2_I_II_III_IV_V_VI_3
GCA_003242355_2-208_apyc1_28416	Anti_Pycsar	apyc1	Antidefense	GCA_003242355_2-208_2	GCA_003242355_2-208_2	GCA_003242355_2-208_2	1	apyc1
GCA_003242355_2-338_CAS_Class1-Subtype-I-G_26913	Cas	CAS_Class1-Subtype-I-G	Defense	GCA_003242355_2-338_1	GCA_003242355_2-338_3	GCA_003242355_2-338_1,GCA_003242355_2-338_2,GCA_003242355_2-338_3	3	cas3_I-G_3,cas7_I-G_4,cas8u2_I-G_1
GCA_003242355_2-396_CAS_Class1-Subtype-I-G_27766	Cas	CAS_Class1-Subtype-I-G	Defense	GCA_003242355_2-396_1	GCA_003242355_2-396_2	GCA_003242355_2-396_1,GCA_003242355_2-396_2	2	csb1gr7_I-G_1,csb2gr5_I-G_1
GCA_003242355_2-531_HEC-03_14637	HEC-03	HEC-03	Defense	GCA_003242355_2-531_7	GCA_003242355_2-531_8	GCA_003242355_2-531_7,GCA_003242355_2-531_8	2	HEC-03__HEC-03A,HEC-03__HEC-03B
GCA_003243425_1-1_Septu_7811	Septu	Septu	Defense	GCA_003243425_1-1_114	GCA_003243425_1-1_115	GCA_003243425_1-1_114,GCA_003243425_1-1_115	2	Septu__PtuA,Septu__PtuB
GCA_003243425_1-15_Hna_4584	Hna	Hna	Defense	GCA_003243425_1-15_102	GCA_003243425_1-15_102	GCA_003243425_1-15_102	1	Hna__Hna
GCA_003243425_1-21_Retron_XIII_7129	Retron	Retron_XIII	Defense	GCA_003243425_1-21_11	GCA_003243425_1-21_12	GCA_003243425_1-21_11,GCA_003243425_1-21_12	2	Retron_XIII__WHSWIM,Retron__RT_Tot_15
GCA_003243425_1-28_RM_Type_I_16452	RM	RM_Type_I	Defense	GCA_003243425_1-28_1	GCA_003243425_1-28_6	GCA_003243425_1-28_1,GCA_003243425_1-28_2,GCA_003243425_1-28_6	3	RM__Type_I_MTases_FAM_2,RM__Type_I_REases_FAM_2.einsi_trimmed,RM__Type_I_S_04
GCA_003243425_1-38_RM_Type_I_16454	RM	RM_Type_I	Defense	GCA_003243425_1-38_29	GCA_003243425_1-38_36	GCA_003243425_1-38_29,GCA_003243425_1-38_30,GCA_003243425_1-38_36	3	RM__Type_I_MTases_FAM_3,RM__Type_I_REases_FAM_1.einsi_trimmed,RM__Type_I_S_52
GCA_003243425_1-38_Septu_4586	Septu	Septu	Defense	GCA_003243425_1-38_32	GCA_003243425_1-38_33	GCA_003243425_1-38_32,GCA_003243425_1-38_33	2	Septu__PtuA,Septu__PtuB
GCA_003243425_1-40_RM_Type_III_19959	RM	RM_Type_III	Defense	GCA_003243425_1-40_3	GCA_003243425_1-40_4	GCA_003243425_1-40_3,GCA_003243425_1-40_4	2	RM_Type_III__Type_III_MTases_FAM_0,RM_Type_III__Type_III_REases_FAM_1.einsi_trimmed
GCA_003243425_1-43_CAS_Class1-Subtype-I-G_24193	Cas	CAS_Class1-Subtype-I-G	Defense	GCA_003243425_1-43_81	GCA_003243425_1-43_87	GCA_003243425_1-43_81,GCA_003243425_1-43_82,GCA_003243425_1-43_83,GCA_003243425_1-43_84,GCA_003243425_1-43_86,GCA_003243425_1-43_87	6	cas1_I_II_III_IV_V_VI_1,cas2_I_II_III_IV_V_VI_3,cas3_I-G_3,cas8u1_I-G_1,csb1gr7_I-G_1,csb2gr5_I-G_1
GCA_003243425_1-47_RM_Type_II_15688	RM	RM_Type_II	Defense	GCA_003243425_1-47_95	GCA_003243425_1-47_96	GCA_003243425_1-47_95,GCA_003243425_1-47_96	2	RM_Type_II__Type_II_MTases_FAM_2,RM_Type_II__Type_II_REase27
GCA_003243425_1-70_AbiE_4587	AbiE	AbiE	Defense	GCA_003243425_1-70_3	GCA_003243425_1-70_4	GCA_003243425_1-70_3,GCA_003243425_1-70_4	2	AbiEii__AbiEi_1,AbiEii__AbiEii
GCA_003243425_1-151_HEC-06_9508	HEC-06	HEC-06	Defense	GCA_003243425_1-151_47	GCA_003243425_1-151_47	GCA_003243425_1-151_47	1	HEC-06__HEC-06
GCA_003243425_1-245_HEC-05_6205	HEC-05	HEC-05	Defense	GCA_003243425_1-245_48	GCA_003243425_1-245_48	GCA_003243425_1-245_48	1	HEC-05__HEC-05
GCA_003243425_1-265_Ceres_4585	Ceres	Ceres	Defense	GCA_003243425_1-265_11	GCA_003243425_1-265_11	GCA_003243425_1-265_11	1	Ceres__CrsA1
GCA_003247575_1-38_apyc1_28417	Anti_Pycsar	apyc1	Antidefense	GCA_003247575_1-38_23	GCA_003247575_1-38_23	GCA_003247575_1-38_23	1	apyc1
GCA_003249315_1-15_CBASS_I_12715	CBASS	CBASS_I	Defense	GCA_003249315_1-15_4	GCA_003249315_1-15_5	GCA_003249315_1-15_4,GCA_003249315_1-15_5	2	CBASS__Cyclase_II,CBASS__Sensing_SAVED
GCA_003249315_1-198_apyc1_28418	Anti_Pycsar	apyc1	Antidefense	GCA_003249315_1-198_9	GCA_003249315_1-198_9	GCA_003249315_1-198_9	1	apyc1
GCA_003249315_1-243_CAS_Class1-Subtype-I-B_26233	Cas	CAS_Class1-Subtype-I-B	Defense	GCA_003249315_1-243_1	GCA_003249315_1-243_3	GCA_003249315_1-243_1,GCA_003249315_1-243_2,GCA_003249315_1-243_3	3	cas3_I_2,cas7_I-B_6,cas8b3_I-B_3
GCA_003249315_1-720_Retron_XIII_7130	Retron	Retron_XIII	Defense	GCA_003249315_1-720_4	GCA_003249315_1-720_6	GCA_003249315_1-720_4,GCA_003249315_1-720_5,GCA_003249315_1-720_6	3	Retron_XIII__ARM,Retron_XIII__WHSWIM,Retron__RT_Tot_15
GCA_003249315_1-729_Prometheus_10738	Prometheus	Prometheus	Defense	GCA_003249315_1-729_4	GCA_003249315_1-729_4	GCA_003249315_1-729_4	1	Prometheus__ProA
GCA_003249315_1-844_CAS_Class1-Subtype-III-B_23029	Cas	CAS_Class1-Subtype-III-B	Defense	GCA_003249315_1-844_1	GCA_003249315_1-844_5	GCA_003249315_1-844_1,GCA_003249315_1-844_2,GCA_003249315_1-844_3,GCA_003249315_1-844_4,GCA_003249315_1-844_5	5	cas10_III_6,cmr3gr5_III-B_III-C_5,cmr4gr7_III-B_III-C_2,cmr5gr11_III-B_4,cmr6gr7_III-B_3
GCA_003249585_1-621_RM_Type_I_19932	RM	RM_Type_I	Defense	GCA_003249585_1-621_2	GCA_003249585_1-621_3	GCA_003249585_1-621_2,GCA_003249585_1-621_3	2	RM__Type_I_MTases_FAM_1,RM__Type_I_REases_FAM_2.einsi_trimmed
GCA_003258315_1_ASM325831v1_genomic-1_RM_Type_IIG_15393	RM	RM_Type_IIG	Defense	GCA_003258315_1_ASM325831v1_genomic-1_290	GCA_003258315_1_ASM325831v1_genomic-1_290	GCA_003258315_1_ASM325831v1_genomic-1_290	1	RM_Type_IIG__Type_IIG_FAM_1.einsi_trimmed
GCA_003258315_1_ASM325831v1_genomic-1_CAS_Class1-Subtype-I-E_24196	Cas	CAS_Class1-Subtype-I-E	Defense	GCA_003258315_1_ASM325831v1_genomic-1_463	GCA_003258315_1_ASM325831v1_genomic-1_471	GCA_003258315_1_ASM325831v1_genomic-1_463,GCA_003258315_1_ASM325831v1_genomic-1_464,GCA_003258315_1_ASM325831v1_genomic-1_465,GCA_003258315_1_ASM325831v1_genomic-1_466,GCA_003258315_1_ASM325831v1_genomic-1_467,GCA_003258315_1_ASM325831v1_genomic-1_468,GCA_003258315_1_ASM325831v1_genomic-1_469,GCA_003258315_1_ASM325831v1_genomic-1_470,GCA_003258315_1_ASM325831v1_genomic-1_471	9	DEDDh_I_II_III_IV_V_VI_1,cas1_I-E_1,cas2_I-E_1,cas3_I_2,cas5_I-E_3,cas6e_I_II_III_IV_V_VI_2,cas7_I-E_16,cas8e_I-E_3,cse2gr11_I-E_7
GCA_003258315_1_ASM325831v1_genomic-1_RM_Type_I_15390	RM	RM_Type_I	Defense	GCA_003258315_1_ASM325831v1_genomic-1_751	GCA_003258315_1_ASM325831v1_genomic-1_753	GCA_003258315_1_ASM325831v1_genomic-1_751,GCA_003258315_1_ASM325831v1_genomic-1_752,GCA_003258315_1_ASM325831v1_genomic-1_753	3	RM__Type_I_MTases_FAM_0,RM__Type_I_REases_FAM_0.einsi_trimmed,RM__Type_I_S_51
GCA_003258315_1_ASM325831v1_genomic-1_Eleos_3381	Eleos	Eleos	Defense	GCA_003258315_1_ASM325831v1_genomic-1_800	GCA_003258315_1_ASM325831v1_genomic-1_801	GCA_003258315_1_ASM325831v1_genomic-1_800,GCA_003258315_1_ASM325831v1_genomic-1_801	2	Eleos__LeoA,Eleos__LeoBC
GCA_003258315_1_ASM325831v1_genomic-1_RM_Type_I_15391	RM	RM_Type_I	Defense	GCA_003258315_1_ASM325831v1_genomic-1_802	GCA_003258315_1_ASM325831v1_genomic-1_810	GCA_003258315_1_ASM325831v1_genomic-1_802,GCA_003258315_1_ASM325831v1_genomic-1_808,GCA_003258315_1_ASM325831v1_genomic-1_810	3	RM__Type_I_MTases_FAM_0,RM__Type_I_REases_FAM_0.einsi_trimmed,RM__Type_I_S_06
GCA_003258315_1_ASM325831v1_genomic-1_Ceres_3379	Ceres	Ceres	Defense	GCA_003258315_1_ASM325831v1_genomic-1_923	GCA_003258315_1_ASM325831v1_genomic-1_923	GCA_003258315_1_ASM325831v1_genomic-1_923	1	Ceres__CrsA1
GCA_003258315_1_ASM325831v1_genomic-1_DRT_2_3380	DRT	DRT_2	Defense	GCA_003258315_1_ASM325831v1_genomic-1_942	GCA_003258315_1_ASM325831v1_genomic-1_942	GCA_003258315_1_ASM325831v1_genomic-1_942	1	DRT2__DRT2
GCA_003258315_1_ASM325831v1_genomic-1_RM_Type_I_15392	RM	RM_Type_I	Defense	GCA_003258315_1_ASM325831v1_genomic-1_944	GCA_003258315_1_ASM325831v1_genomic-1_946	GCA_003258315_1_ASM325831v1_genomic-1_944,GCA_003258315_1_ASM325831v1_genomic-1_945,GCA_003258315_1_ASM325831v1_genomic-1_946	3	RM__Type_I_MTases_FAM_0,RM__Type_I_REases_FAM_0.einsi_trimmed,RM__Type_I_S_06
GCA_003258315_1_ASM325831v1_genomic-1_Viperin_3383	Viperin	Viperin	Defense	GCA_003258315_1_ASM325831v1_genomic-1_954	GCA_003258315_1_ASM325831v1_genomic-1_954	GCA_003258315_1_ASM325831v1_genomic-1_954	1	Viperin__pVip
GCA_003258315_1_ASM325831v1_genomic-1_Prometheus_3382	Prometheus	Prometheus	Defense	GCA_003258315_1_ASM325831v1_genomic-1_1276	GCA_003258315_1_ASM325831v1_genomic-1_1276	GCA_003258315_1_ASM325831v1_genomic-1_1276	1	Prometheus__ProA
GCA_003258315_1_ASM325831v1_genomic-1_AbiD_3378	AbiD	AbiD	Defense	GCA_003258315_1_ASM325831v1_genomic-1_1643	GCA_003258315_1_ASM325831v1_genomic-1_1643	GCA_003258315_1_ASM325831v1_genomic-1_1643	1	AbiD__AbiD
GCA_003258315_1_ASM325831v1_genomic-1_apyc1_27959	Anti_Pycsar	apyc1	Antidefense	GCA_003258315_1_ASM325831v1_genomic-1_3392	GCA_003258315_1_ASM325831v1_genomic-1_3392	GCA_003258315_1_ASM325831v1_genomic-1_3392	1	apyc1
GCA_003258315_1_ASM325831v1_genomic-1_RM_Type_IV_15394	RM	RM_Type_IV	Defense	GCA_003258315_1_ASM325831v1_genomic-1_3406	GCA_003258315_1_ASM325831v1_genomic-1_3407	GCA_003258315_1_ASM325831v1_genomic-1_3406,GCA_003258315_1_ASM325831v1_genomic-1_3407	2	RM_Type_IV__FAM_1,RM_Type_IV__FAM_2
GCA_003260125_1_ASM326012v1_genomic-1_Ceres_4588	Ceres	Ceres	Defense	GCA_003260125_1_ASM326012v1_genomic-1_524	GCA_003260125_1_ASM326012v1_genomic-1_524	GCA_003260125_1_ASM326012v1_genomic-1_524	1	Ceres__CrsA1
GCA_003260125_1_ASM326012v1_genomic-27_CAS_Class1-Subtype-I-G_24199	Cas	CAS_Class1-Subtype-I-G	Defense	GCA_003260125_1_ASM326012v1_genomic-27_183	GCA_003260125_1_ASM326012v1_genomic-27_188	GCA_003260125_1_ASM326012v1_genomic-27_183,GCA_003260125_1_ASM326012v1_genomic-27_184,GCA_003260125_1_ASM326012v1_genomic-27_185,GCA_003260125_1_ASM326012v1_genomic-27_186,GCA_003260125_1_ASM326012v1_genomic-27_187,GCA_003260125_1_ASM326012v1_genomic-27_188	6	cas1_I_II_III_IV_V_VI_1,cas2_I_II_III_IV_V_VI_3,cas3_I-G_3,cas7_I-G_4,cas8u1_I-G_1,csb2gr5_I-G_1
GCA_003260125_1_ASM326012v1_genomic-28_RM_Type_I_16456	RM	RM_Type_I	Defense	GCA_003260125_1_ASM326012v1_genomic-28_47	GCA_003260125_1_ASM326012v1_genomic-28_49	GCA_003260125_1_ASM326012v1_genomic-28_47,GCA_003260125_1_ASM326012v1_genomic-28_48,GCA_003260125_1_ASM326012v1_genomic-28_49	3	RM__Type_I_MTases_FAM_0,RM__Type_I_REases_FAM_0.einsi_trimmed,RM__Type_I_S_51
GCA_003260125_1_ASM326012v1_genomic-29_CAS_Class1-Subtype-III-D_27511	Cas	CAS_Class1-Subtype-III-D	Defense	GCA_003260125_1_ASM326012v1_genomic-29_4	GCA_003260125_1_ASM326012v1_genomic-29_10	GCA_003260125_1_ASM326012v1_genomic-29_4,GCA_003260125_1_ASM326012v1_genomic-29_5,GCA_003260125_1_ASM326012v1_genomic-29_6,GCA_003260125_1_ASM326012v1_genomic-29_7,GCA_003260125_1_ASM326012v1_genomic-29_9,GCA_003260125_1_ASM326012v1_genomic-29_10	6	cas10_III-D_3,csm3gr7_III-D_2,csm3gr7_III-D_3,csx10gr5_III-D_3,csx19_III-D_2,csx1_III_17
GCA_003353845_1-140_SoFic_11406	SoFIC	SoFic	Defense	GCA_003353845_1-140_13	GCA_003353845_1-140_13	GCA_003353845_1-140_13	1	SoFic__SoFic
GCA_003353845_1-232_AbiE_3731	AbiE	AbiE	Defense	GCA_003353845_1-232_7	GCA_003353845_1-232_8	GCA_003353845_1-232_7,GCA_003353845_1-232_8	2	AbiEii__AbiEi_4,AbiEii__AbiEii
GCA_003367535_1-1_Druantia_III_4589	Druantia	Druantia_III	Defense	GCA_003367535_1-1_689	GCA_003367535_1-1_690	GCA_003367535_1-1_689,GCA_003367535_1-1_690	2	Druantia_III__DruH,Druantia__DruE_3
GCA_003367535_1-2_CoCoNut_II_5772	CoCoNut	CoCoNut_II	Defense	GCA_003367535_1-2_8	GCA_003367535_1-2_14	GCA_003367535_1-2_8,GCA_003367535_1-2_9,GCA_003367535_1-2_10,GCA_003367535_1-2_11,GCA_003367535_1-2_12,GCA_003367535_1-2_13,GCA_003367535_1-2_14	7	CoCoNut-II__II_CnuB,CoCoNut-II__II_CnuC,CoCoNut-II__II_CnuE,CoCoNut-II__II_CnuH,CoCoNut-II__II_PP2C,CoCoNut-II__II_STK,CoCoNut-II__II_TerY
GCA_003367535_1-4_RM_Type_IIG_20439	RM	RM_Type_IIG	Defense	GCA_003367535_1-4_18	GCA_003367535_1-4_18	GCA_003367535_1-4_18	1	RM_Type_IIG__Type_IIG_FAM_1.einsi_trimmed
GCA_003367535_1-5_RM_Type_I_16460	RM	RM_Type_I	Defense	GCA_003367535_1-5_13	GCA_003367535_1-5_15	GCA_003367535_1-5_13,GCA_003367535_1-5_14,GCA_003367535_1-5_15	3	RM__Type_I_MTases_FAM_0,RM__Type_I_REases_FAM_0.einsi_trimmed,RM__Type_I_S_51
GCA_003367535_1-12_AbiU_95	AbiU	AbiU	Defense	GCA_003367535_1-12_393	GCA_003367535_1-12_393	GCA_003367535_1-12_393	1	AbiU__AbiU
GCA_003367535_1-12_RM_Type_I_16458	RM	RM_Type_I	Defense	GCA_003367535_1-12_394	GCA_003367535_1-12_398	GCA_003367535_1-12_394,GCA_003367535_1-12_397,GCA_003367535_1-12_398	3	RM__Type_I_MTases_FAM_0,RM__Type_I_REases_FAM_0.einsi_trimmed,RM__Type_I_S_51
GCA_003367535_1-17_apyc1_28419	Anti_Pycsar	apyc1	Antidefense	GCA_003367535_1-17_82	GCA_003367535_1-17_82	GCA_003367535_1-17_82	1	apyc1
GCA_003367535_1-18_CAS_Class1-Subtype-I-G_24202	Cas	CAS_Class1-Subtype-I-G	Defense	GCA_003367535_1-18_222	GCA_003367535_1-18_227	GCA_003367535_1-18_222,GCA_003367535_1-18_223,GCA_003367535_1-18_224,GCA_003367535_1-18_225,GCA_003367535_1-18_226,GCA_003367535_1-18_227	6	cas1_I_II_III_IV_V_VI_1,cas2_I_II_III_IV_V_VI_3,cas3_I-G_3,cas7_I-G_4,cas8u1_I-G_1,csb2gr5_I-G_1
GCA_003367535_1-18_CAS_Class1-Subtype-I-G_24203	Cas	CAS_Class1-Subtype-I-G	Defense	GCA_003367535_1-18_236	GCA_003367535_1-18_239	GCA_003367535_1-18_236,GCA_003367535_1-18_237,GCA_003367535_1-18_238,GCA_003367535_1-18_239	4	cas3_I-G_3,cas8u1_I-G_2,csb1gr7_I-G_1,csb2gr5_I-G_1
GCA_003367535_1-19_RM_Type_IIG_21618	RM	RM_Type_IIG	Defense	GCA_003367535_1-19_234	GCA_003367535_1-19_234	GCA_003367535_1-19_234	1	RM_Type_IIG__Type_IIG_FAM_2.einsi_trimmed
GCA_003367535_1-20_DRT6_4591	DRT	DRT6	Defense	GCA_003367535_1-20_2	GCA_003367535_1-20_2	GCA_003367535_1-20_2	1	DRT6__DRT6
GCA_003367535_1-20_Ceres_4590	Ceres	Ceres	Defense	GCA_003367535_1-20_14	GCA_003367535_1-20_14	GCA_003367535_1-20_14	1	Ceres__CrsA1
GCA_003444275_1-59_RM_Type_I_16462	RM	RM_Type_I	Defense	GCA_003444275_1-59_4	GCA_003444275_1-59_6	GCA_003444275_1-59_4,GCA_003444275_1-59_5,GCA_003444275_1-59_6	3	RM__Type_I_MTases_FAM_2,RM__Type_I_REases_FAM_2.einsi_trimmed,RM__Type_I_S_52
GCA_003444275_1-113_RM_Type_IV_1_20902	RM	RM_Type_IV_1	Defense	GCA_003444275_1-113_3	GCA_003444275_1-113_3	GCA_003444275_1-113_3	1	RM_Type_IV__Type_IV_21
GCA_003444275_1-150_CAS_Class1-Subtype-I-G_26236	Cas	CAS_Class1-Subtype-I-G	Defense	GCA_003444275_1-150_1	GCA_003444275_1-150_5	GCA_003444275_1-150_1,GCA_003444275_1-150_2,GCA_003444275_1-150_4,GCA_003444275_1-150_5	4	WYL_I_II_III_IV_V_VI_1,cas3_I-G_3,cas8u1_I-G_1,csb1gr7_I-G_1
GCA_003444275_1-346_PD-Lambda-1_11748	PD-Lambda-1	PD-Lambda-1	Defense	GCA_003444275_1-346_10	GCA_003444275_1-346_10	GCA_003444275_1-346_10	1	PD-Lambda-1__PD-Lambda-1
GCA_003444275_1-599_CAS_Class1-Subtype-I-B_27845	Cas	CAS_Class1-Subtype-I-B	Defense	GCA_003444275_1-599_1	GCA_003444275_1-599_5	GCA_003444275_1-599_1,GCA_003444275_1-599_2,GCA_003444275_1-599_3,GCA_003444275_1-599_5	4	WYL_I_II_III_IV_V_VI_4,cas5_I-B_14,cas7_I-B_10,cas8b5_I-B_1
GCA_003444275_1-609_RM_Type_II_19498	RM	RM_Type_II	Defense	GCA_003444275_1-609_2	GCA_003444275_1-609_3	GCA_003444275_1-609_2,GCA_003444275_1-609_3	2	RM_Type_II__Type_II_MTases_FAM_31,RM_Type_II__Type_II_REase29
GCA_003444275_1-639_CAS_Class1-Subtype-III-D_27907	Cas	CAS_Class1-Subtype-III-D	Defense	GCA_003444275_1-639_3	GCA_003444275_1-639_7	GCA_003444275_1-639_3,GCA_003444275_1-639_6,GCA_003444275_1-639_7	3	cas10_III-D_3,casR_III-D_6,csm3gr7_III-D_2
GCA_003444275_1-740_Ceres_13412	Ceres	Ceres	Defense	GCA_003444275_1-740_4	GCA_003444275_1-740_4	GCA_003444275_1-740_4	1	Ceres__CrsA1
GCA_003444275_1-758_RM_Type_I_16464	RM	RM_Type_I	Defense	GCA_003444275_1-758_1	GCA_003444275_1-758_2	GCA_003444275_1-758_1,GCA_003444275_1-758_2	2	RM__Type_I_MTases_FAM_0,RM__Type_I_S_51
GCA_003444275_1-989_RM_Type_I_16466	RM	RM_Type_I	Defense	GCA_003444275_1-989_1	GCA_003444275_1-989_2	GCA_003444275_1-989_1,GCA_003444275_1-989_2	2	RM__Type_I_MTases_FAM_3,RM__Type_I_S_52
GCA_003444275_1-1024_RM_Type_IIG_22182	RM	RM_Type_IIG	Defense	GCA_003444275_1-1024_11	GCA_003444275_1-1024_11	GCA_003444275_1-1024_11	1	RM_Type_IIG__Type_IIG_3
GCA_003444275_1-1060_Retron_XIII_2658	Retron	Retron_XIII	Defense	GCA_003444275_1-1060_1	GCA_003444275_1-1060_2	GCA_003444275_1-1060_1,GCA_003444275_1-1060_2	2	Retron_XIII__WHSWIM,Retron__RT_Tot_15
GCA_003509265_1-89_Shango_10377	Shango	Shango	Defense	GCA_003509265_1-89_5	GCA_003509265_1-89_7	GCA_003509265_1-89_5,GCA_003509265_1-89_6,GCA_003509265_1-89_7	3	Shango__SngA,Shango__SngB,Shango__SngC
GCA_003520425_1-254_SoFic_14121	SoFIC	SoFic	Defense	GCA_003520425_1-254_6	GCA_003520425_1-254_6	GCA_003520425_1-254_6	1	SoFic__SoFic
GCA_003520425_1-467_apyc1_28420	Anti_Pycsar	apyc1	Antidefense	GCA_003520425_1-467_29	GCA_003520425_1-467_29	GCA_003520425_1-467_29	1	apyc1
GCA_003523105_1-419_AbiE_3732	AbiE	AbiE	Defense	GCA_003523105_1-419_1	GCA_003523105_1-419_2	GCA_003523105_1-419_1,GCA_003523105_1-419_2	2	AbiEii__AbiEi_4,AbiEii__AbiEii
GCA_003523105_1-983_RM_Type_IV_19714	RM	RM_Type_IV	Defense	GCA_003523105_1-983_3	GCA_003523105_1-983_3	GCA_003523105_1-983_3	1	RM_Type_IV__Type_IV_01
GCA_003523105_1-1160_Prometheus_10739	Prometheus	Prometheus	Defense	GCA_003523105_1-1160_5	GCA_003523105_1-1160_5	GCA_003523105_1-1160_5	1	Prometheus__ProA
GCA_003559575_1-105_SoFic_8989	SoFIC	SoFic	Defense	GCA_003559575_1-105_15	GCA_003559575_1-105_15	GCA_003559575_1-105_15	1	SoFic__SoFic
GCA_003559575_1-167_CAS_Class1-Subtype-I-E_26055	Cas	CAS_Class1-Subtype-I-E	Defense	GCA_003559575_1-167_2	GCA_003559575_1-167_8	GCA_003559575_1-167_2,GCA_003559575_1-167_3,GCA_003559575_1-167_4,GCA_003559575_1-167_5,GCA_003559575_1-167_6,GCA_003559575_1-167_7,GCA_003559575_1-167_8	7	cas1_I-E_1,cas2_I-E_1,cas5_I-E_3,cas6e_I_II_III_IV_V_VI_2,cas7_I-E_16,cas8e_I-E_3,cse2gr11_I-E_7
GCA_003559575_1-222_AbiE_3733	AbiE	AbiE	Defense	GCA_003559575_1-222_16	GCA_003559575_1-222_17	GCA_003559575_1-222_16,GCA_003559575_1-222_17	2	AbiEii__AbiEi_4,AbiEii__AbiEii
GCA_003559575_1-226_RM_Type_IIG_2_21765	RM	RM_Type_IIG_2	Defense	GCA_003559575_1-226_1	GCA_003559575_1-226_1	GCA_003559575_1-226_1	1	RM_Type_IIG__Type_IIG_FAM_0.einsi_trimmed
GCA_003559575_1-232_SoFic_14122	SoFIC	SoFic	Defense	GCA_003559575_1-232_3	GCA_003559575_1-232_3	GCA_003559575_1-232_3	1	SoFic__SoFic
GCA_003559575_1-273_CAS_Cluster_24208	Cas	CAS_Cluster	Defense	GCA_003559575_1-273_2	GCA_003559575_1-273_4	GCA_003559575_1-273_2,GCA_003559575_1-273_3,GCA_003559575_1-273_4	3	PrimPol_I_II_III_IV_V_VI_1,cas1_I_II_III_IV_V_VI_1,cas2_I_II_III_IV_V_VI_3
GCA_003562835_1-62_RM_Type_II_21025	RM	RM_Type_II	Defense	GCA_003562835_1-62_2	GCA_003562835_1-62_3	GCA_003562835_1-62_2,GCA_003562835_1-62_3	2	RM_Type_II__Type_II_MTases_FAM_8,RM_Type_II__Type_II_REase11
GCA_003562835_1-264_Retron_XIII_7131	Retron	Retron_XIII	Defense	GCA_003562835_1-264_8	GCA_003562835_1-264_9	GCA_003562835_1-264_8,GCA_003562835_1-264_9	2	Retron_XIII__WHSWIM,Retron__RT_Tot_15
GCA_003565935_1-59_RM_Type_II_19499	RM	RM_Type_II	Defense	GCA_003565935_1-59_2	GCA_003565935_1-59_3	GCA_003565935_1-59_2,GCA_003565935_1-59_3	2	RM_Type_II__Type_II_MTases_FAM_31,RM_Type_II__Type_II_REase29
GCA_003565935_1-60_apyc1_28421	Anti_Pycsar	apyc1	Antidefense	GCA_003565935_1-60_2	GCA_003565935_1-60_2	GCA_003565935_1-60_2	1	apyc1
GCA_003565935_1-99_CAS_Class2-Subtype-II-C_24209	Cas	CAS_Class2-Subtype-II-C	Defense	GCA_003565935_1-99_2	GCA_003565935_1-99_4	GCA_003565935_1-99_2,GCA_003565935_1-99_3,GCA_003565935_1-99_4	3	cas1_I_II_III_IV_V_VI_5,cas2_I_II_III_IV_V_VI_6,cas9_II-A_II-B_II-C_1
GCA_003565935_1-233_Retron_XIII_2659	Retron	Retron_XIII	Defense	GCA_003565935_1-233_38	GCA_003565935_1-233_40	GCA_003565935_1-233_38,GCA_003565935_1-233_40	2	Retron_XIII__WHSWIM,Retron__RT_Tot_15
GCA_003565935_1-326_Retron_XIII_7132	Retron	Retron_XIII	Defense	GCA_003565935_1-326_12	GCA_003565935_1-326_13	GCA_003565935_1-326_12,GCA_003565935_1-326_13	2	Retron_XIII__WHSWIM,Retron__RT_Tot_15
GCA_003576805_1-18_CAS_Class1-Subtype-I-G_24212	Cas	CAS_Class1-Subtype-I-G	Defense	GCA_003576805_1-18_2	GCA_003576805_1-18_7	GCA_003576805_1-18_2,GCA_003576805_1-18_3,GCA_003576805_1-18_4,GCA_003576805_1-18_5,GCA_003576805_1-18_6,GCA_003576805_1-18_7	6	cas1_I_II_III_IV_V_VI_1,cas2_I_II_III_IV_V_VI_3,cas3_I-G_3,cas8u1_I-G_2,csb1gr7_I-G_1,csb2gr5_I-G_1
GCA_003576805_1-45_RM_Type_IIG_20440	RM	RM_Type_IIG	Defense	GCA_003576805_1-45_19	GCA_003576805_1-45_19	GCA_003576805_1-45_19	1	RM_Type_IIG__Type_IIG_FAM_1.einsi_trimmed
GCA_003576805_1-279_RM_Type_I_16468	RM	RM_Type_I	Defense	GCA_003576805_1-279_38	GCA_003576805_1-279_41	GCA_003576805_1-279_38,GCA_003576805_1-279_40,GCA_003576805_1-279_41	3	RM__Type_I_MTases_FAM_3,RM__Type_I_REases_FAM_1.einsi_trimmed,RM__Type_I_S_52
GCA_003576805_1-279_SoFic_14123	SoFIC	SoFic	Defense	GCA_003576805_1-279_39	GCA_003576805_1-279_39	GCA_003576805_1-279_39	1	SoFic__SoFic
GCA_003576805_1-281_RM_Type_III_20002	RM	RM_Type_III	Defense	GCA_003576805_1-281_9	GCA_003576805_1-281_12	GCA_003576805_1-281_9,GCA_003576805_1-281_12	2	RM_Type_III__Type_III_MTases_FAM_0,RM_Type_III__Type_III_REases_FAM_0.einsi_trimmed
GCA_003576805_1-290_RM_Type_I_16470	RM	RM_Type_I	Defense	GCA_003576805_1-290_4	GCA_003576805_1-290_7	GCA_003576805_1-290_4,GCA_003576805_1-290_6,GCA_003576805_1-290_7	3	RM__Type_I_MTases_FAM_0,RM__Type_I_REases_FAM_0.einsi_trimmed,RM__Type_I_S_51
GCA_003576805_1-329_DISARM_1_9660	DISARM	DISARM_1	Defense	GCA_003576805_1-329_20	GCA_003576805_1-329_27	GCA_003576805_1-329_20,GCA_003576805_1-329_21,GCA_003576805_1-329_25,GCA_003576805_1-329_26,GCA_003576805_1-329_27	5	DISARM_1__drmD,DISARM_1__drmMI,DISARM__drmA,DISARM__drmB,DISARM__drmC
GCA_003576805_1-397_PD-T7-2_6509	PD-T7-2	PD-T7-2	Defense	GCA_003576805_1-397_35	GCA_003576805_1-397_36	GCA_003576805_1-397_35,GCA_003576805_1-397_36	2	PD-T7-2__PD-T7-2_A,PD-T7-2__PD-T7-2_B
GCA_003598065_1-22_PD-Lambda-1_11749	PD-Lambda-1	PD-Lambda-1	Defense	GCA_003598065_1-22_28	GCA_003598065_1-22_28	GCA_003598065_1-22_28	1	PD-Lambda-1__PD-Lambda-1
GCA_003598065_1-75_RM_Type_IIG_2_19501	RM	RM_Type_IIG_2	Defense	GCA_003598065_1-75_15	GCA_003598065_1-75_15	GCA_003598065_1-75_15	1	RM_Type_IIG__Type_IIG_FAM_0.einsi_trimmed
GCA_003598065_1-78_RM_Type_IIG_20147	RM	RM_Type_IIG	Defense	GCA_003598065_1-78_22	GCA_003598065_1-78_22	GCA_003598065_1-78_22	1	RM_Type_IIG__Type_IIG_3
GCA_003598065_1-85_Ceres_13413	Ceres	Ceres	Defense	GCA_003598065_1-85_10	GCA_003598065_1-85_10	GCA_003598065_1-85_10	1	Ceres__CrsA1
GCA_003598065_1-95_RM_Type_II_16475	RM	RM_Type_II	Defense	GCA_003598065_1-95_5	GCA_003598065_1-95_6	GCA_003598065_1-95_5,GCA_003598065_1-95_6	2	RM_Type_II__Type_II_MTases_FAM_8,RM_Type_II__Type_II_REase06
GCA_003598065_1-95_RM_Type_I_16474	RM	RM_Type_I	Defense	GCA_003598065_1-95_10	GCA_003598065_1-95_13	GCA_003598065_1-95_10,GCA_003598065_1-95_12,GCA_003598065_1-95_13	3	RM__Type_I_MTases_FAM_0,RM__Type_I_REases_FAM_0.einsi_trimmed,RM__Type_I_S_51
GCA_003598065_1-99_CAS_Class1-Subtype-I-G_24215	Cas	CAS_Class1-Subtype-I-G	Defense	GCA_003598065_1-99_4	GCA_003598065_1-99_9	GCA_003598065_1-99_4,GCA_003598065_1-99_5,GCA_003598065_1-99_6,GCA_003598065_1-99_7,GCA_003598065_1-99_8,GCA_003598065_1-99_9	6	cas1_I_II_III_IV_V_VI_1,cas2_I_II_III_IV_V_VI_3,cas3_I-G_3,cas7_I-G_4,cas8u2_I-G_1,csb2gr5_I-G_2
GCA_003598065_1-101_PD-T7-2_6510	PD-T7-2	PD-T7-2	Defense	GCA_003598065_1-101_2	GCA_003598065_1-101_3	GCA_003598065_1-101_2,GCA_003598065_1-101_3	2	PD-T7-2__PD-T7-2_A,PD-T7-2__PD-T7-2_B
GCA_003598065_1-106_RM_Type_I_16472	RM	RM_Type_I	Defense	GCA_003598065_1-106_2	GCA_003598065_1-106_10	GCA_003598065_1-106_2,GCA_003598065_1-106_4,GCA_003598065_1-106_10	3	RM__Type_I_MTases_FAM_2,RM__Type_I_REases_FAM_2.einsi_trimmed,RM__Type_I_S_52
GCA_003598065_1-148_CAS_Class1-Subtype-III-C_23692	Cas	CAS_Class1-Subtype-III-C	Defense	GCA_003598065_1-148_3	GCA_003598065_1-148_8	GCA_003598065_1-148_3,GCA_003598065_1-148_4,GCA_003598065_1-148_5,GCA_003598065_1-148_6,GCA_003598065_1-148_8	5	cas10_III-C_3,cmr1gr7_III-B_III-C_3,cmr3gr5_III-C_1,cmr4gr7_III-B_III-C_2,cmr6gr7_III-C_1
GCA_003600865_1-7_CAS_Class1-Subtype-I-C_24218	Cas	CAS_Class1-Subtype-I-C	Defense	GCA_003600865_1-7_55	GCA_003600865_1-7_61	GCA_003600865_1-7_55,GCA_003600865_1-7_56,GCA_003600865_1-7_57,GCA_003600865_1-7_58,GCA_003600865_1-7_59,GCA_003600865_1-7_60,GCA_003600865_1-7_61	7	cas1_I_II_III_IV_V_VI_6,cas2_I_II_III_IV_V_VI_3,cas3_I_5,cas4_I_II_III_IV_V_VI_6,cas5_I-C_5,cas7_I-C_7,cas8c_I-C_1
GCA_003600865_1-12_DISARM_1_9661	DISARM	DISARM_1	Defense	GCA_003600865_1-12_619	GCA_003600865_1-12_623	GCA_003600865_1-12_619,GCA_003600865_1-12_620,GCA_003600865_1-12_621,GCA_003600865_1-12_622,GCA_003600865_1-12_623	5	DISARM_1__drmD,DISARM_1__drmMI,DISARM__drmA,DISARM__drmB,DISARM__drmC
GCA_003600865_1-15_Mokosh_Type_I_C_7051	Mokosh	Mokosh_Type_I_C	Defense	GCA_003600865_1-15_6	GCA_003600865_1-15_7	GCA_003600865_1-15_6,GCA_003600865_1-15_7	2	Mokosh_type_I__MkoA_C,Mokosh_type_I__MkoB_C
GCA_003600865_1-15_Hachiman_7048	Hachiman	Hachiman	Defense	GCA_003600865_1-15_12	GCA_003600865_1-15_13	GCA_003600865_1-15_12,GCA_003600865_1-15_13	2	Hachiman__HamA_2,Hachiman__HamB
GCA_003600865_1-19_apyc1_28422	Anti_Pycsar	apyc1	Antidefense	GCA_003600865_1-19_72	GCA_003600865_1-19_72	GCA_003600865_1-19_72	1	apyc1
GCA_003600865_1-21_Shango_10378	Shango	Shango	Defense	GCA_003600865_1-21_6	GCA_003600865_1-21_8	GCA_003600865_1-21_6,GCA_003600865_1-21_7,GCA_003600865_1-21_8	3	Shango__SngA,Shango__SngB,Shango__SngC
GCA_003600865_1-27_PrrC_16476	PrrC	PrrC	Defense	GCA_003600865_1-27_12	GCA_003600865_1-27_15	GCA_003600865_1-27_12,GCA_003600865_1-27_13,GCA_003600865_1-27_14,GCA_003600865_1-27_15	4	PrrC__PrrC,RM__Type_I_MTases_FAM_0,RM__Type_I_REases_FAM_0.einsi_trimmed,RM__Type_I_S_04
GCA_003600865_1-30_Lit_12036	Lit	Lit	Defense	GCA_003600865_1-30_19	GCA_003600865_1-30_19	GCA_003600865_1-30_19	1	Lit__Lit
GCA_003600865_1-34_Prometheus_10740	Prometheus	Prometheus	Defense	GCA_003600865_1-34_70	GCA_003600865_1-34_70	GCA_003600865_1-34_70	1	Prometheus__ProA
GCA_003600865_1-75_Retron_XIII_4592	Retron	Retron_XIII	Defense	GCA_003600865_1-75_241	GCA_003600865_1-75_242	GCA_003600865_1-75_241,GCA_003600865_1-75_242	2	Retron_XIII__WHSWIM,Retron__RT_Tot_15
GCA_003600865_1-75_CAS_Class1-Subtype-III-B_22322	Cas	CAS_Class1-Subtype-III-B	Defense	GCA_003600865_1-75_295	GCA_003600865_1-75_303	GCA_003600865_1-75_295,GCA_003600865_1-75_296,GCA_003600865_1-75_297,GCA_003600865_1-75_298,GCA_003600865_1-75_299,GCA_003600865_1-75_300,GCA_003600865_1-75_301,GCA_003600865_1-75_302,GCA_003600865_1-75_303	9	cas10_III_6,cas1_I_II_III_IV_V_VI_1,cas2_I_II_III_IV_V_VI_3,cas6_I-B_III_2,cmr1gr7_III-B_1,cmr3gr5_III-B_III-C_8,cmr4gr7_III-B_III-C_1,cmr5gr11_III-B_4,cmr6gr7_III-B_2
GCA_003612135_1-18_SoFic_14124	SoFIC	SoFic	Defense	GCA_003612135_1-18_4	GCA_003612135_1-18_4	GCA_003612135_1-18_4	1	SoFic__SoFic
GCA_003612135_1-41_Retron_XIII_7133	Retron	Retron_XIII	Defense	GCA_003612135_1-41_4	GCA_003612135_1-41_5	GCA_003612135_1-41_4,GCA_003612135_1-41_5	2	Retron_XIII__WHSWIM,Retron__RT_Tot_15
GCA_003612135_1-44_CBASS_II_2979	CBASS	CBASS_II	Defense	GCA_003612135_1-44_63	GCA_003612135_1-44_66	GCA_003612135_1-44_63,GCA_003612135_1-44_64,GCA_003612135_1-44_65,GCA_003612135_1-44_66	4	CBASS__AG_E1_ThiF,CBASS__Cyclase_II,CBASS__Jab,CBASS__Sensing_SAVED
GCA_003612135_1-53_Dpd_6978	Dpd	Dpd	Defense	GCA_003612135_1-53_5	GCA_003612135_1-53_12	GCA_003612135_1-53_5,GCA_003612135_1-53_6,GCA_003612135_1-53_7,GCA_003612135_1-53_8,GCA_003612135_1-53_10,GCA_003612135_1-53_11,GCA_003612135_1-53_12	7	Dpd__DpdD,Dpd__DpdE,Dpd__DpdF,Dpd__DpdG,Dpd__DpdH,Dpd__DpdJ,Dpd__DpdK
GCA_003612135_1-55_Septu_2450	Septu	Septu	Defense	GCA_003612135_1-55_30	GCA_003612135_1-55_31	GCA_003612135_1-55_30,GCA_003612135_1-55_31	2	Septu__PtuA,Septu__PtuB
GCA_003612135_1-63_VP1851_10493	VP1851	VP1851	Defense	GCA_003612135_1-63_21	GCA_003612135_1-63_21	GCA_003612135_1-63_21	1	VP1851__VP1851
GCA_003612135_1-72_RM_Type_I_16481	RM	RM_Type_I	Defense	GCA_003612135_1-72_10	GCA_003612135_1-72_12	GCA_003612135_1-72_10,GCA_003612135_1-72_11,GCA_003612135_1-72_12	3	RM__Type_I_MTases_FAM_2,RM__Type_I_REases_FAM_2.einsi_trimmed,RM__Type_I_S_01
GCA_003612135_1-82_SoFic_14125	SoFIC	SoFic	Defense	GCA_003612135_1-82_2	GCA_003612135_1-82_2	GCA_003612135_1-82_2	1	SoFic__SoFic
GCA_003612135_1-111_RM_Type_I_16479	RM	RM_Type_I	Defense	GCA_003612135_1-111_74	GCA_003612135_1-111_76	GCA_003612135_1-111_74,GCA_003612135_1-111_75,GCA_003612135_1-111_76	3	RM__Type_I_MTases_FAM_3,RM__Type_I_REases_FAM_1.einsi_trimmed,RM__Type_I_S_52
GCA_003612135_1-150_Menshen_11658	Menshen	Menshen	Defense	GCA_003612135_1-150_5	GCA_003612135_1-150_7	GCA_003612135_1-150_5,GCA_003612135_1-150_6,GCA_003612135_1-150_7	3	Menshen__NsnA,Menshen__NsnB,Menshen__NsnC_2723509649
GCA_003612135_1-188_HEC-03_14638	HEC-03	HEC-03	Defense	GCA_003612135_1-188_23	GCA_003612135_1-188_24	GCA_003612135_1-188_23,GCA_003612135_1-188_24	2	HEC-03__HEC-03A,HEC-03__HEC-03B
GCA_003612135_1-194_PARIS_I_6795	Paris	PARIS_I	Defense	GCA_003612135_1-194_1	GCA_003612135_1-194_2	GCA_003612135_1-194_1,GCA_003612135_1-194_2	2	Paris_I__AriA_AAA15,Paris_I__AriB_DUF4435_I
GCA_003612135_1-222_apyc1_28423	Anti_Pycsar	apyc1	Antidefense	GCA_003612135_1-222_8	GCA_003612135_1-222_8	GCA_003612135_1-222_8	1	apyc1
GCA_003612135_1-242_dCTPdeaminase_15049	dCTPdeaminase	dCTPdeaminase	Defense	GCA_003612135_1-242_2	GCA_003612135_1-242_2	GCA_003612135_1-242_2	1	dCTPdeaminase__dCTPdeaminase
GCA_003612135_1-310_Septu_7812	Septu	Septu	Defense	GCA_003612135_1-310_27	GCA_003612135_1-310_28	GCA_003612135_1-310_27,GCA_003612135_1-310_28	2	Septu__PtuA,Septu__PtuB
GCA_003612135_1-432_DS-23_5492	DS-23	DS-23	Defense	GCA_003612135_1-432_2	GCA_003612135_1-432_2	GCA_003612135_1-432_2	1	DS-23__DS-23
GCA_003612255_1-2_RM_Type_I_16485	RM	RM_Type_I	Defense	GCA_003612255_1-2_8	GCA_003612255_1-2_10	GCA_003612255_1-2_8,GCA_003612255_1-2_9,GCA_003612255_1-2_10	3	RM__Type_I_MTases_FAM_3,RM__Type_I_REases_FAM_1.einsi_trimmed,RM__Type_I_S_52
GCA_003612255_1-19_Septu_7814	Septu	Septu	Defense	GCA_003612255_1-19_22	GCA_003612255_1-19_23	GCA_003612255_1-19_22,GCA_003612255_1-19_23	2	Septu__PtuA,Septu__PtuB
GCA_003612255_1-36_DS-41_2031	DS-41	DS-41	Defense	GCA_003612255_1-36_14	GCA_003612255_1-36_14	GCA_003612255_1-36_14	1	DS-41__DS-41
GCA_003612255_1-37_Retron_XIII_7134	Retron	Retron_XIII	Defense	GCA_003612255_1-37_4	GCA_003612255_1-37_5	GCA_003612255_1-37_4,GCA_003612255_1-37_5	2	Retron_XIII__WHSWIM,Retron__RT_Tot_15
GCA_003612255_1-68_VP1851_10494	VP1851	VP1851	Defense	GCA_003612255_1-68_2	GCA_003612255_1-68_2	GCA_003612255_1-68_2	1	VP1851__VP1851
GCA_003612255_1-131_RM_Type_II_15689	RM	RM_Type_II	Defense	GCA_003612255_1-131_6	GCA_003612255_1-131_7	GCA_003612255_1-131_6,GCA_003612255_1-131_7	2	RM_Type_II__Type_II_MTases_FAM_0,RM_Type_II__Type_II_REase06
GCA_003612255_1-139_PD-Lambda-1_11750	PD-Lambda-1	PD-Lambda-1	Defense	GCA_003612255_1-139_4	GCA_003612255_1-139_4	GCA_003612255_1-139_4	1	PD-Lambda-1__PD-Lambda-1
GCA_003612255_1-147_Septu_7813	Septu	Septu	Defense	GCA_003612255_1-147_10	GCA_003612255_1-147_11	GCA_003612255_1-147_10,GCA_003612255_1-147_11	2	Septu__PtuA,Septu__PtuB
GCA_003612255_1-151_RM_Type_I_16483	RM	RM_Type_I	Defense	GCA_003612255_1-151_5	GCA_003612255_1-151_7	GCA_003612255_1-151_5,GCA_003612255_1-151_6,GCA_003612255_1-151_7	3	RM__Type_I_MTases_FAM_2,RM__Type_I_REases_FAM_2.einsi_trimmed,RM__Type_I_S_04
GCA_003612255_1-201_dCTPdeaminase_15050	dCTPdeaminase	dCTPdeaminase	Defense	GCA_003612255_1-201_3	GCA_003612255_1-201_3	GCA_003612255_1-201_3	1	dCTPdeaminase__dCTPdeaminase
GCA_003612255_1-210_CBASS_II_2982	CBASS	CBASS_II	Defense	GCA_003612255_1-210_35	GCA_003612255_1-210_38	GCA_003612255_1-210_35,GCA_003612255_1-210_36,GCA_003612255_1-210_37,GCA_003612255_1-210_38	4	CBASS__AG_E1_ThiF,CBASS__Cyclase_II,CBASS__Jab,CBASS__Sensing_SAVED
GCA_003612255_1-228_apyc1_28424	Anti_Pycsar	apyc1	Antidefense	GCA_003612255_1-228_4	GCA_003612255_1-228_4	GCA_003612255_1-228_4	1	apyc1
GCA_003612255_1-232_RM_Type_IV_1_21088	RM	RM_Type_IV_1	Defense	GCA_003612255_1-232_8	GCA_003612255_1-232_8	GCA_003612255_1-232_8	1	RM_Type_IV__Type_IV_21
GCA_003612255_1-252_Rst_DUF4238_2292	Rst_DUF4238	Rst_DUF4238	Defense	GCA_003612255_1-252_5	GCA_003612255_1-252_5	GCA_003612255_1-252_5	1	Rst_DUF4238__DUF4238_Pers
GCA_003612255_1-277_Viperin_5587	Viperin	Viperin	Defense	GCA_003612255_1-277_30	GCA_003612255_1-277_30	GCA_003612255_1-277_30	1	Viperin__pVip
GCA_003612255_1-432_PD-Lambda-1_11751	PD-Lambda-1	PD-Lambda-1	Defense	GCA_003612255_1-432_34	GCA_003612255_1-432_34	GCA_003612255_1-432_34	1	PD-Lambda-1__PD-Lambda-1
GCA_003612255_1-466_DISARM_1_9662	DISARM	DISARM_1	Defense	GCA_003612255_1-466_17	GCA_003612255_1-466_21	GCA_003612255_1-466_17,GCA_003612255_1-466_18,GCA_003612255_1-466_19,GCA_003612255_1-466_20,GCA_003612255_1-466_21	5	DISARM_1__drmD,DISARM_1__drmMI,DISARM__drmA,DISARM__drmB,DISARM__drmC
GCA_003612255_1-688_SoFic_14126	SoFIC	SoFic	Defense	GCA_003612255_1-688_23	GCA_003612255_1-688_23	GCA_003612255_1-688_23	1	SoFic__SoFic
GCA_003612255_1-724_RM_Type_II_15690	RM	RM_Type_II	Defense	GCA_003612255_1-724_5	GCA_003612255_1-724_7	GCA_003612255_1-724_5,GCA_003612255_1-724_7	2	RM_Type_II__Type_II_MTases_FAM_2,RM_Type_II__Type_II_REase25
GCA_003647035_1-27_Ceres_13414	Ceres	Ceres	Defense	GCA_003647035_1-27_11	GCA_003647035_1-27_11	GCA_003647035_1-27_11	1	Ceres__CrsA1
GCA_003647035_1-253_apyc1_28425	Anti_Pycsar	apyc1	Antidefense	GCA_003647035_1-253_2	GCA_003647035_1-253_2	GCA_003647035_1-253_2	1	apyc1
GCA_003647035_1-557_SoFic_14127	SoFIC	SoFic	Defense	GCA_003647035_1-557_2	GCA_003647035_1-557_2	GCA_003647035_1-557_2	1	SoFic__SoFic
GCA_003647065_1-173_Wadjet_III_3477	Wadjet	Wadjet_III	Defense	GCA_003647065_1-173_8	GCA_003647065_1-173_11	GCA_003647065_1-173_8,GCA_003647065_1-173_10,GCA_003647065_1-173_11	3	Wadjet__JetA_III,Wadjet__JetC_III,Wadjet__JetD_III
GCA_003647065_1-273_SoFic_14046	SoFIC	SoFic	Defense	GCA_003647065_1-273_6	GCA_003647065_1-273_6	GCA_003647065_1-273_6	1	SoFic__SoFic
GCA_003647065_1-288_AbiE_3734	AbiE	AbiE	Defense	GCA_003647065_1-288_9	GCA_003647065_1-288_10	GCA_003647065_1-288_9,GCA_003647065_1-288_10	2	AbiEii__AbiEi_4,AbiEii__AbiEii
GCA_003647065_1-342_SoFic_14128	SoFIC	SoFic	Defense	GCA_003647065_1-342_5	GCA_003647065_1-342_5	GCA_003647065_1-342_5	1	SoFic__SoFic
GCA_003647065_1-359_Gao_Ppl_11971	Gao_Ppl	Gao_Ppl	Defense	GCA_003647065_1-359_4	GCA_003647065_1-359_4	GCA_003647065_1-359_4	1	Gao_Ppl__PplA
GCA_003647065_1-398_AbiE_8990	AbiE	AbiE	Defense	GCA_003647065_1-398_3	GCA_003647065_1-398_4	GCA_003647065_1-398_3,GCA_003647065_1-398_4	2	AbiEii__AbiEi_1,AbiEii__AbiEii
GCA_003647065_1-420_AbiE_3735	AbiE	AbiE	Defense	GCA_003647065_1-420_3	GCA_003647065_1-420_4	GCA_003647065_1-420_3,GCA_003647065_1-420_4	2	AbiEii__AbiEi_4,AbiEii__AbiEii
GCA_003647065_1-479_RM_Type_III_20003	RM	RM_Type_III	Defense	GCA_003647065_1-479_2	GCA_003647065_1-479_3	GCA_003647065_1-479_2,GCA_003647065_1-479_3	2	RM_Type_III__Type_III_MTases_FAM_0,RM_Type_III__Type_III_REases_FAM_1.einsi_trimmed
GCA_003647065_1-483_Wadjet_11266	Wadjet	Wadjet	Defense	GCA_003647065_1-483_2	GCA_003647065_1-483_4	GCA_003647065_1-483_2,GCA_003647065_1-483_3,GCA_003647065_1-483_4	3	Wadjet__JetA_II,Wadjet__JetB_II,Wadjet__JetC_I
GCA_003647095_1-35_HEC-01_7815	HEC-01	HEC-01	Defense	GCA_003647095_1-35_16	GCA_003647095_1-35_17	GCA_003647095_1-35_16,GCA_003647095_1-35_17	2	HEC-01__HEC-01A,HEC-01__HEC-01B
GCA_003694325_1-107_CAS_Class1-Subtype-III-B_23032	Cas	CAS_Class1-Subtype-III-B	Defense	GCA_003694325_1-107_3	GCA_003694325_1-107_4	GCA_003694325_1-107_3,GCA_003694325_1-107_4	2	cas6_I_II_III_IV_V_VI_17,cmr6gr7_III-B_3
GCA_003694325_1-274_SoFic_5870	SoFIC	SoFic	Defense	GCA_003694325_1-274_2	GCA_003694325_1-274_2	GCA_003694325_1-274_2	1	SoFic__SoFic
GCA_003694325_1-438_Ceres_13415	Ceres	Ceres	Defense	GCA_003694325_1-438_2	GCA_003694325_1-438_2	GCA_003694325_1-438_2	1	Ceres__CrsA1
GCA_003694325_1-455_CAS_Class1-Subtype-III-B_27201	Cas	CAS_Class1-Subtype-III-B	Defense	GCA_003694325_1-455_1	GCA_003694325_1-455_6	GCA_003694325_1-455_1,GCA_003694325_1-455_2,GCA_003694325_1-455_3,GCA_003694325_1-455_4,GCA_003694325_1-455_5,GCA_003694325_1-455_6	6	cas10_III-B_12,cmr1gr7_III-B_1,cmr3gr5_III-B_III-C_8,cmr4gr7_III-B_III-C_2,cmr4gr7_III-B_III-C_2,cmr5gr11_III-B_18
GCA_003694325_1-534_Ceres_13416	Ceres	Ceres	Defense	GCA_003694325_1-534_5	GCA_003694325_1-534_5	GCA_003694325_1-534_5	1	Ceres__CrsA1
GCA_003694325_1-685_CAS_Class1-Subtype-I-G_26918	Cas	CAS_Class1-Subtype-I-G	Defense	GCA_003694325_1-685_1	GCA_003694325_1-685_3	GCA_003694325_1-685_1,GCA_003694325_1-685_2,GCA_003694325_1-685_3	3	cas3HD_I_1,cas8u1_I-G_1,csb1gr7_I-G_1
GCA_003694325_1-688_CAS_Class1-Subtype-I-G_24221	Cas	CAS_Class1-Subtype-I-G	Defense	GCA_003694325_1-688_1	GCA_003694325_1-688_4	GCA_003694325_1-688_1,GCA_003694325_1-688_2,GCA_003694325_1-688_3,GCA_003694325_1-688_4	4	WYL_I_II_III_IV_V_VI_4,cas1_I_II_III_IV_V_VI_1,cas2_I_II_III_IV_V_VI_3,cas8u1_I-G_2
GCA_003694325_1-750_RM_Type_I_16487	RM	RM_Type_I	Defense	GCA_003694325_1-750_1	GCA_003694325_1-750_8	GCA_003694325_1-750_1,GCA_003694325_1-750_7,GCA_003694325_1-750_8	3	RM__Type_I_MTases_FAM_0,RM__Type_I_REases_FAM_0.einsi_trimmed,RM__Type_I_S_06
GCA_003694325_1-750_HEC-01_7816	HEC-01	HEC-01	Defense	GCA_003694325_1-750_2	GCA_003694325_1-750_3	GCA_003694325_1-750_2,GCA_003694325_1-750_3	2	HEC-01__HEC-01A,HEC-01__HEC-01B
GCA_003694325_1-813_Mokosh_Type_I_C_7053	Mokosh	Mokosh_Type_I_C	Defense	GCA_003694325_1-813_3	GCA_003694325_1-813_4	GCA_003694325_1-813_3,GCA_003694325_1-813_4	2	Mokosh_type_I__MkoA_C,Mokosh_type_I__MkoB_C
GCA_003696105_1-38_SoFic_14129	SoFIC	SoFic	Defense	GCA_003696105_1-38_1	GCA_003696105_1-38_1	GCA_003696105_1-38_1	1	SoFic__SoFic
GCA_003696105_1-156_CAS_Cluster_24224	Cas	CAS_Cluster	Defense	GCA_003696105_1-156_2	GCA_003696105_1-156_3	GCA_003696105_1-156_2,GCA_003696105_1-156_3	2	cas1_I_II_III_IV_V_VI_1,cas2_I_II_III_IV_V_VI_3
GCA_003696105_1-230_CAS_Cluster_27204	Cas	CAS_Cluster	Defense	GCA_003696105_1-230_2	GCA_003696105_1-230_3	GCA_003696105_1-230_2,GCA_003696105_1-230_3	2	cas10_III_1,cmr3gr5_III-B_III-C_5
GCA_003696105_1-263_HEC-02_14761	HEC-02	HEC-02	Defense	GCA_003696105_1-263_8	GCA_003696105_1-263_9	GCA_003696105_1-263_8,GCA_003696105_1-263_9	2	HEC-02__HEC-02A,HEC-02__HEC-02B
GCA_003696105_1-362_Ceres_6259	Ceres	Ceres	Defense	GCA_003696105_1-362_23	GCA_003696105_1-362_23	GCA_003696105_1-362_23	1	Ceres__CrsA1
GCA_003696955_1-29_Ceres_13417	Ceres	Ceres	Defense	GCA_003696955_1-29_6	GCA_003696955_1-29_6	GCA_003696955_1-29_6	1	Ceres__CrsA1
GCA_003696955_1-100_apyc1_28426	Anti_Pycsar	apyc1	Antidefense	GCA_003696955_1-100_2	GCA_003696955_1-100_2	GCA_003696955_1-100_2	1	apyc1
GCA_003696955_1-148_RM_Type_IIG_2_20149	RM	RM_Type_IIG_2	Defense	GCA_003696955_1-148_3	GCA_003696955_1-148_3	GCA_003696955_1-148_3	1	RM_Type_IIG__Type_IIG_FAM_0.einsi_trimmed
GCA_003696955_1-190_RM_Type_I_20865	RM	RM_Type_I	Defense	GCA_003696955_1-190_1	GCA_003696955_1-190_4	GCA_003696955_1-190_1,GCA_003696955_1-190_4	2	RM__Type_I_REases_FAM_0.einsi_trimmed,RM__Type_I_S_06
GCA_003696955_1-215_HEC-09_8905	HEC-09	HEC-09	Defense	GCA_003696955_1-215_2	GCA_003696955_1-215_2	GCA_003696955_1-215_2	1	HEC-09__HEC-09
GCA_003818285_1-31_acb1_28176	Anti_CBASS	acb1	Antidefense	GCA_003818285_1-31_74	GCA_003818285_1-31_74	GCA_003818285_1-31_74	1	acb1
GCA_003818285_1-342_Toutatis_13021	Toutatis	Toutatis	Defense	GCA_003818285_1-342_5	GCA_003818285_1-342_5	GCA_003818285_1-342_5	1	Toutatis__TutA_VCA0446
GCA_004005565_1_ASM400556v1_genomic-12_RM_Type_IV_1_20903	RM	RM_Type_IV_1	Defense	GCA_004005565_1_ASM400556v1_genomic-12_491	GCA_004005565_1_ASM400556v1_genomic-12_491	GCA_004005565_1_ASM400556v1_genomic-12_491	1	RM_Type_IV__Type_IV_21
GCA_004005565_1_ASM400556v1_genomic-13_DarTG_6260	DarTG	DarTG	Defense	GCA_004005565_1_ASM400556v1_genomic-13_5	GCA_004005565_1_ASM400556v1_genomic-13_6	GCA_004005565_1_ASM400556v1_genomic-13_5,GCA_004005565_1_ASM400556v1_genomic-13_6	2	DarTG__DarG,DarTG__DarT
GCA_004005565_1_ASM400556v1_genomic-13_RM_Type_I_16489	RM	RM_Type_I	Defense	GCA_004005565_1_ASM400556v1_genomic-13_8	GCA_004005565_1_ASM400556v1_genomic-13_10	GCA_004005565_1_ASM400556v1_genomic-13_8,GCA_004005565_1_ASM400556v1_genomic-13_9,GCA_004005565_1_ASM400556v1_genomic-13_10	3	RM__Type_I_MTases_FAM_0,RM__Type_I_REases_FAM_0.einsi_trimmed,RM__Type_I_S_51
GCA_004005565_1_ASM400556v1_genomic-24_PARIS_II_merge_98	Paris	PARIS_II_merge	Defense	GCA_004005565_1_ASM400556v1_genomic-24_9	GCA_004005565_1_ASM400556v1_genomic-24_9	GCA_004005565_1_ASM400556v1_genomic-24_9	1	Paris_II_merge__AAA_21_DUF4435
GCA_004005565_1_ASM400556v1_genomic-24_DS-14_96	DS-14	DS-14	Defense	GCA_004005565_1_ASM400556v1_genomic-24_11	GCA_004005565_1_ASM400556v1_genomic-24_11	GCA_004005565_1_ASM400556v1_genomic-24_11	1	DS-14__DS-14
GCA_004005565_1_ASM400556v1_genomic-24_MADS_97	MADS	MADS	Defense	GCA_004005565_1_ASM400556v1_genomic-24_15	GCA_004005565_1_ASM400556v1_genomic-24_20	GCA_004005565_1_ASM400556v1_genomic-24_15,GCA_004005565_1_ASM400556v1_genomic-24_16,GCA_004005565_1_ASM400556v1_genomic-24_17,GCA_004005565_1_ASM400556v1_genomic-24_18,GCA_004005565_1_ASM400556v1_genomic-24_19,GCA_004005565_1_ASM400556v1_genomic-24_20	6	MADS__mad1,MADS__mad2,MADS__mad5,MADS__mad6,MADS__mad7,MADS__mad8
GCA_004005565_1_ASM400556v1_genomic-34_CAS_Class1-Subtype-I-E_24225	Cas	CAS_Class1-Subtype-I-E	Defense	GCA_004005565_1_ASM400556v1_genomic-34_57	GCA_004005565_1_ASM400556v1_genomic-34_64	GCA_004005565_1_ASM400556v1_genomic-34_57,GCA_004005565_1_ASM400556v1_genomic-34_58,GCA_004005565_1_ASM400556v1_genomic-34_59,GCA_004005565_1_ASM400556v1_genomic-34_60,GCA_004005565_1_ASM400556v1_genomic-34_61,GCA_004005565_1_ASM400556v1_genomic-34_62,GCA_004005565_1_ASM400556v1_genomic-34_63,GCA_004005565_1_ASM400556v1_genomic-34_64	8	cas1_I-E_1,cas2_I-E_2,cas3_I_5,cas5_I-E_3,cas6e_I_II_III_IV_V_VI_2,cas7_I-E_16,cas8e_I-E_2,cse2gr11_I-E_2
GCA_004005565_1_ASM400556v1_genomic-38_RM_Type_IV_19146	RM	RM_Type_IV	Defense	GCA_004005565_1_ASM400556v1_genomic-38_35	GCA_004005565_1_ASM400556v1_genomic-38_35	GCA_004005565_1_ASM400556v1_genomic-38_35	1	RM_Type_IV__FAM_0
GCA_004005565_1_ASM400556v1_genomic-38_apyc1_28427	Anti_Pycsar	apyc1	Antidefense	GCA_004005565_1_ASM400556v1_genomic-38_84	GCA_004005565_1_ASM400556v1_genomic-38_84	GCA_004005565_1_ASM400556v1_genomic-38_84	1	apyc1
GCA_004005565_1_ASM400556v1_genomic-38_PD-T7-2_6511	PD-T7-2	PD-T7-2	Defense	GCA_004005565_1_ASM400556v1_genomic-38_95	GCA_004005565_1_ASM400556v1_genomic-38_96	GCA_004005565_1_ASM400556v1_genomic-38_95,GCA_004005565_1_ASM400556v1_genomic-38_96	2	PD-T7-2__PD-T7-2_A,PD-T7-2__PD-T7-2_B
GCA_004005565_1_ASM400556v1_genomic-39_Ceres_4593	Ceres	Ceres	Defense	GCA_004005565_1_ASM400556v1_genomic-39_142	GCA_004005565_1_ASM400556v1_genomic-39_142	GCA_004005565_1_ASM400556v1_genomic-39_142	1	Ceres__CrsA1
GCA_004173515_1-89_DS-9_12026	DS-9	DS-9	Defense	GCA_004173515_1-89_2	GCA_004173515_1-89_3	GCA_004173515_1-89_2,GCA_004173515_1-89_3	2	DS-9__DS-9A,DS-9__DS-9B
GCA_004173515_1-137_apyc1_28428	Anti_Pycsar	apyc1	Antidefense	GCA_004173515_1-137_4	GCA_004173515_1-137_4	GCA_004173515_1-137_4	1	apyc1
GCA_004173515_1-209_Prometheus_10742	Prometheus	Prometheus	Defense	GCA_004173515_1-209_26	GCA_004173515_1-209_26	GCA_004173515_1-209_26	1	Prometheus__ProA
GCA_004173515_1-209_PD-Lambda-1_10741	PD-Lambda-1	PD-Lambda-1	Defense	GCA_004173515_1-209_27	GCA_004173515_1-209_27	GCA_004173515_1-209_27	1	PD-Lambda-1__PD-Lambda-1
GCA_004173515_1-254_Septu_7817	Septu	Septu	Defense	GCA_004173515_1-254_4	GCA_004173515_1-254_5	GCA_004173515_1-254_4,GCA_004173515_1-254_5	2	Septu__PtuA,Septu__PtuB
GCA_004173515_1-283_SoFic_14130	SoFIC	SoFic	Defense	GCA_004173515_1-283_1	GCA_004173515_1-283_1	GCA_004173515_1-283_1	1	SoFic__SoFic
GCA_004173515_1-293_VP1851_10495	VP1851	VP1851	Defense	GCA_004173515_1-293_21	GCA_004173515_1-293_21	GCA_004173515_1-293_21	1	VP1851__VP1851
GCA_004173515_1-337_DISARM_1_99	DISARM	DISARM_1	Defense	GCA_004173515_1-337_1	GCA_004173515_1-337_6	GCA_004173515_1-337_1,GCA_004173515_1-337_2,GCA_004173515_1-337_3,GCA_004173515_1-337_5,GCA_004173515_1-337_6	5	DISARM_1__drmD,DISARM_1__drmMI,DISARM__drmA,DISARM__drmB,DISARM__drmC
GCA_004173515_1-410_AbiE_3736	AbiE	AbiE	Defense	GCA_004173515_1-410_16	GCA_004173515_1-410_17	GCA_004173515_1-410_16,GCA_004173515_1-410_17	2	AbiEii__AbiEi_4,AbiEii__AbiEii
GCA_004173515_1-473_DISARM_1_11112	DISARM	DISARM_1	Defense	GCA_004173515_1-473_18	GCA_004173515_1-473_22	GCA_004173515_1-473_18,GCA_004173515_1-473_19,GCA_004173515_1-473_20,GCA_004173515_1-473_21,GCA_004173515_1-473_22	5	DISARM_1__drmD,DISARM_1__drmMI,DISARM__drmA,DISARM__drmB,DISARM__drmC
GCA_004173515_1-492_Viperin_5588	Viperin	Viperin	Defense	GCA_004173515_1-492_5	GCA_004173515_1-492_5	GCA_004173515_1-492_5	1	Viperin__pVip
GCA_004173515_1-537_CBASS_II_2985	CBASS	CBASS_II	Defense	GCA_004173515_1-537_1	GCA_004173515_1-537_10	GCA_004173515_1-537_1,GCA_004173515_1-537_2,GCA_004173515_1-537_7,GCA_004173515_1-537_8,GCA_004173515_1-537_9,GCA_004173515_1-537_10	6	CBASS__AG_E1_ThiF,CBASS__Cyclase_II,CBASS__Cyclase_II,CBASS__Endonuc_big,CBASS__Jab,CBASS__Sensing_SAVED
GCA_004173515_1-591_Retron_XIII_7135	Retron	Retron_XIII	Defense	GCA_004173515_1-591_2	GCA_004173515_1-591_4	GCA_004173515_1-591_2,GCA_004173515_1-591_4	2	Retron_XIII__WHSWIM,Retron__RT_Tot_15
GCA_004173515_1-832_RM_Type_I_16491	RM	RM_Type_I	Defense	GCA_004173515_1-832_4	GCA_004173515_1-832_6	GCA_004173515_1-832_4,GCA_004173515_1-832_5,GCA_004173515_1-832_6	3	RM__Type_I_MTases_FAM_1,RM__Type_I_REases_FAM_2.einsi_trimmed,RM__Type_I_S_51
GCA_004193285_1-36_RM_Type_I_16493	RM	RM_Type_I	Defense	GCA_004193285_1-36_13	GCA_004193285_1-36_16	GCA_004193285_1-36_13,GCA_004193285_1-36_14,GCA_004193285_1-36_16	3	RM__Type_I_MTases_FAM_1,RM__Type_I_REases_FAM_2.einsi_trimmed,RM__Type_I_S_04
GCA_004193285_1-36_Thoeris_IV_12934	Thoeris	Thoeris_IV	Defense	GCA_004193285_1-36_17	GCA_004193285_1-36_18	GCA_004193285_1-36_17,GCA_004193285_1-36_18	2	Thoeris_IV__ThsA_Casp4,Thoeris__ThsB_Global
GCA_004193285_1-74_PD-Lambda-1_3738	PD-Lambda-1	PD-Lambda-1	Defense	GCA_004193285_1-74_194	GCA_004193285_1-74_194	GCA_004193285_1-74_194	1	PD-Lambda-1__PD-Lambda-1
GCA_004193285_1-74_AbiE_3737	AbiE	AbiE	Defense	GCA_004193285_1-74_209	GCA_004193285_1-74_211	GCA_004193285_1-74_209,GCA_004193285_1-74_211	2	AbiEii__AbiEi_4,AbiEii__AbiEii
GCA_004193285_1-81_Toutatis_13065	Toutatis	Toutatis	Defense	GCA_004193285_1-81_82	GCA_004193285_1-81_82	GCA_004193285_1-81_82	1	Toutatis__TutB_VCA0447
GCA_004193285_1-83_RM_Type_II_20334	RM	RM_Type_II	Defense	GCA_004193285_1-83_39	GCA_004193285_1-83_44	GCA_004193285_1-83_39,GCA_004193285_1-83_44	2	RM_Type_II__Type_II_MTases_FAM_7,RM_Type_II__Type_II_REase09
GCA_004213565_1-27_RM_Type_IV_15395	RM	RM_Type_IV	Defense	GCA_004213565_1-27_10	GCA_004213565_1-27_11	GCA_004213565_1-27_10,GCA_004213565_1-27_11	2	RM_Type_IV__FAM_1,RM_Type_IV__Type_IV_01
GCA_004213565_1-112_BREX_6631	BREX	BREX	Defense	GCA_004213565_1-112_2	GCA_004213565_1-112_10	GCA_004213565_1-112_2,GCA_004213565_1-112_5,GCA_004213565_1-112_6,GCA_004213565_1-112_7,GCA_004213565_1-112_8,GCA_004213565_1-112_10	6	BREX__brxD,BREX__brxHI,BREX__brxHII,BREX__pglX2,BREX__pglY,BREX__pglZ2
GCA_004213565_1-234_Retron_XIII_2660	Retron	Retron_XIII	Defense	GCA_004213565_1-234_3	GCA_004213565_1-234_4	GCA_004213565_1-234_3,GCA_004213565_1-234_4	2	Retron_XIII__WHSWIM,Retron__RT_Tot_15
GCA_004213565_1-303_CBASS_II_10332	CBASS	CBASS_II	Defense	GCA_004213565_1-303_4	GCA_004213565_1-303_6	GCA_004213565_1-303_4,GCA_004213565_1-303_5,GCA_004213565_1-303_6	3	CBASS__Cyclase_II,CBASS__E2,CBASS__Sensing_SAVED
GCA_004213565_1-303_Hypnos_10333	Hypnos	Hypnos	Defense	GCA_004213565_1-303_7	GCA_004213565_1-303_7	GCA_004213565_1-303_7	1	Hypnos__HyoA
GCA_004213565_1-379_DS-11_8991	DS-11	DS-11	Defense	GCA_004213565_1-379_4	GCA_004213565_1-379_4	GCA_004213565_1-379_4	1	DS-11__DS-11
GCA_004213565_1-464_RM_Type_IV_15396	RM	RM_Type_IV	Defense	GCA_004213565_1-464_4	GCA_004213565_1-464_4	GCA_004213565_1-464_4	1	RM_Type_IV__Type_IV_01
GCA_004213565_1-643_Ceres_13418	Ceres	Ceres	Defense	GCA_004213565_1-643_2	GCA_004213565_1-643_2	GCA_004213565_1-643_2	1	Ceres__CrsA1
GCA_004213565_1-668_Shedu_1238	Shedu	Shedu	Defense	GCA_004213565_1-668_9	GCA_004213565_1-668_9	GCA_004213565_1-668_9	1	Shedu__SduA
GCA_004213565_1-668_RM_Type_IIG_2_21029	RM	RM_Type_IIG_2	Defense	GCA_004213565_1-668_11	GCA_004213565_1-668_11	GCA_004213565_1-668_11	1	RM_Type_IIG__Type_IIG_5
GCA_004213565_1-698_apyc1_28429	Anti_Pycsar	apyc1	Antidefense	GCA_004213565_1-698_18	GCA_004213565_1-698_18	GCA_004213565_1-698_18	1	apyc1
GCA_004213565_1-704_Thoeris_IV_12935	Thoeris	Thoeris_IV	Defense	GCA_004213565_1-704_18	GCA_004213565_1-704_21	GCA_004213565_1-704_18,GCA_004213565_1-704_19,GCA_004213565_1-704_20,GCA_004213565_1-704_21	4	Thoeris_IV__ThsA_Casp4,Thoeris__ThsB_Global,Thoeris__ThsB_Global,Thoeris__ThsB_Global
GCA_004283055_1-116_Ceres_13419	Ceres	Ceres	Defense	GCA_004283055_1-116_20	GCA_004283055_1-116_20	GCA_004283055_1-116_20	1	Ceres__CrsA1
GCA_004297725_1-5_RM_Type_I_16497	RM	RM_Type_I	Defense	GCA_004297725_1-5_12	GCA_004297725_1-5_14	GCA_004297725_1-5_12,GCA_004297725_1-5_13,GCA_004297725_1-5_14	3	RM__Type_I_MTases_FAM_3,RM__Type_I_REases_FAM_1.einsi_trimmed,RM__Type_I_S_52
GCA_004297725_1-5_pAgo_LongB_1425	pAgo	pAgo_LongB	Defense	GCA_004297725_1-5_20	GCA_004297725_1-5_20	GCA_004297725_1-5_20	1	pAgo__pAgo_LongB
GCA_004297725_1-8_Prometheus_11511	Prometheus	Prometheus	Defense	GCA_004297725_1-8_8	GCA_004297725_1-8_8	GCA_004297725_1-8_8	1	Prometheus__ProA
GCA_004297725_1-23_RM_Type_IIG_2_21865	RM	RM_Type_IIG_2	Defense	GCA_004297725_1-23_1	GCA_004297725_1-23_1	GCA_004297725_1-23_1	1	RM_Type_IIG__Type_IIG_5
GCA_004297725_1-48_ShosTA_11164	ShosTA	ShosTA	Defense	GCA_004297725_1-48_105	GCA_004297725_1-48_106	GCA_004297725_1-48_105,GCA_004297725_1-48_106	2	ShosTA__ShosA,ShosTA__ShosT
GCA_004297725_1-49_RM_Type_I_16495	RM	RM_Type_I	Defense	GCA_004297725_1-49_4	GCA_004297725_1-49_7	GCA_004297725_1-49_4,GCA_004297725_1-49_6,GCA_004297725_1-49_7	3	RM__Type_I_MTases_FAM_3,RM__Type_I_REases_FAM_1.einsi_trimmed,RM__Type_I_S_52
GCA_004297725_1-53_RM_Type_IIG_2_21866	RM	RM_Type_IIG_2	Defense	GCA_004297725_1-53_1	GCA_004297725_1-53_1	GCA_004297725_1-53_1	1	RM_Type_IIG__Type_IIG_5
GCA_004297725_1-75_RM_Type_IIG_2_21867	RM	RM_Type_IIG_2	Defense	GCA_004297725_1-75_1	GCA_004297725_1-75_1	GCA_004297725_1-75_1	1	RM_Type_IIG__Type_IIG_5
GCA_004297725_1-94_Septu_7820	Septu	Septu	Defense	GCA_004297725_1-94_20	GCA_004297725_1-94_21	GCA_004297725_1-94_20,GCA_004297725_1-94_21	2	Septu__PtuA,Septu__PtuB
GCA_004297725_1-99_Ceres_11165	Ceres	Ceres	Defense	GCA_004297725_1-99_4	GCA_004297725_1-99_4	GCA_004297725_1-99_4	1	Ceres__CrsA1
GCA_004297725_1-107_Septu_7818	Septu	Septu	Defense	GCA_004297725_1-107_4	GCA_004297725_1-107_5	GCA_004297725_1-107_4,GCA_004297725_1-107_5	2	Septu__PtuA,Septu__PtuB
GCA_004297725_1-115_Septu_7819	Septu	Septu	Defense	GCA_004297725_1-115_66	GCA_004297725_1-115_67	GCA_004297725_1-115_66,GCA_004297725_1-115_67	2	Septu__PtuA,Septu__PtuB
GCA_004297725_1-118_RM_Type_IV_1_20904	RM	RM_Type_IV_1	Defense	GCA_004297725_1-118_107	GCA_004297725_1-118_107	GCA_004297725_1-118_107	1	RM_Type_IV__Type_IV_21
GCA_004297725_1-118_Retron_XIII_2661	Retron	Retron_XIII	Defense	GCA_004297725_1-118_140	GCA_004297725_1-118_142	GCA_004297725_1-118_140,GCA_004297725_1-118_141,GCA_004297725_1-118_142	3	Retron_XIII__ARM,Retron_XIII__WHSWIM,Retron__RT_Tot_15
GCA_004297725_1-132_MADS_1483	MADS	MADS	Defense	GCA_004297725_1-132_228	GCA_004297725_1-132_232	GCA_004297725_1-132_228,GCA_004297725_1-132_229,GCA_004297725_1-132_230,GCA_004297725_1-132_231,GCA_004297725_1-132_232	5	MADS__mad2,MADS__mad5,MADS__mad6,MADS__mad7,MADS__mad8
GCA_004297725_1-180_apyc1_28430	Anti_Pycsar	apyc1	Antidefense	GCA_004297725_1-180_6	GCA_004297725_1-180_6	GCA_004297725_1-180_6	1	apyc1
GCA_004356455_1-92_Gao_TerY_12593	Gao_TerY	Gao_TerY	Defense	GCA_004356455_1-92_15	GCA_004356455_1-92_17	GCA_004356455_1-92_15,GCA_004356455_1-92_16,GCA_004356455_1-92_17	3	Gao_TerY__TerYA,Gao_TerY__TerYB,Gao_TerY__TerYC
GCA_004356505_1-26_apyc1_28431	Anti_Pycsar	apyc1	Antidefense	GCA_004356505_1-26_9	GCA_004356505_1-26_9	GCA_004356505_1-26_9	1	apyc1
GCA_004356505_1-53_Gao_TerY_12594	Gao_TerY	Gao_TerY	Defense	GCA_004356505_1-53_15	GCA_004356505_1-53_17	GCA_004356505_1-53_15,GCA_004356505_1-53_16,GCA_004356505_1-53_17	3	Gao_TerY__TerYA,Gao_TerY__TerYB,Gao_TerY__TerYC
GCA_004356735_1-119_apyc1_28432	Anti_Pycsar	apyc1	Antidefense	GCA_004356735_1-119_24	GCA_004356735_1-119_24	GCA_004356735_1-119_24	1	apyc1
GCA_004554395_1-41_PD-T4-3_12574	PD-T4-3	PD-T4-3	Defense	GCA_004554395_1-41_1	GCA_004554395_1-41_1	GCA_004554395_1-41_1	1	PD-T4-3__PD-T4-3
GCA_004554395_1-49_RM_Type_IIG_21619	RM	RM_Type_IIG	Defense	GCA_004554395_1-49_1	GCA_004554395_1-49_1	GCA_004554395_1-49_1	1	RM_Type_IIG__Type_IIG_FAM_2.einsi_trimmed
GCA_004554395_1-79_Gao_Mza_5400	Gao_Mza	Gao_Mza	Defense	GCA_004554395_1-79_1	GCA_004554395_1-79_3	GCA_004554395_1-79_1,GCA_004554395_1-79_2,GCA_004554395_1-79_3	3	Gao_Mza__MzaC,Gao_Mza__MzaD,Gao_Mza__MzaE
GCA_004554395_1-146_RM_Type_I_16499	RM	RM_Type_I	Defense	GCA_004554395_1-146_1	GCA_004554395_1-146_2	GCA_004554395_1-146_1,GCA_004554395_1-146_2	2	RM__Type_I_MTases_FAM_1,RM__Type_I_REases_FAM_2.einsi_trimmed
GCA_004554395_1-149_Thoeris_II_12910	Thoeris	Thoeris_II	Defense	GCA_004554395_1-149_27	GCA_004554395_1-149_30	GCA_004554395_1-149_27,GCA_004554395_1-149_28,GCA_004554395_1-149_30	3	Thoeris_II__ThsA_new_petit,Thoeris__ThsB_Global,Thoeris__ThsB_Global
GCA_004554395_1-157_RM_Type_IV_1_21089	RM	RM_Type_IV_1	Defense	GCA_004554395_1-157_10	GCA_004554395_1-157_10	GCA_004554395_1-157_10	1	RM_Type_IV__Type_IV_21
GCA_004554395_1-202_RM_Type_IIG_21204	RM	RM_Type_IIG	Defense	GCA_004554395_1-202_4	GCA_004554395_1-202_4	GCA_004554395_1-202_4	1	RM_Type_IIG__Type_IIG_2
GCA_004554395_1-210_apyc1_28433	Anti_Pycsar	apyc1	Antidefense	GCA_004554395_1-210_14	GCA_004554395_1-210_14	GCA_004554395_1-210_14	1	apyc1
GCA_005776585_1-11_RM_Type_IV_19147	RM	RM_Type_IV	Defense	GCA_005776585_1-11_30	GCA_005776585_1-11_30	GCA_005776585_1-11_30	1	RM_Type_IV__FAM_0
GCA_005776585_1-29_HEC-09_12883	HEC-09	HEC-09	Defense	GCA_005776585_1-29_22	GCA_005776585_1-29_22	GCA_005776585_1-29_22	1	HEC-09__HEC-09
GCA_005776585_1-67_CAS_Class1-Subtype-I-G_24228	Cas	CAS_Class1-Subtype-I-G	Defense	GCA_005776585_1-67_1	GCA_005776585_1-67_17	GCA_005776585_1-67_1,GCA_005776585_1-67_2,GCA_005776585_1-67_3,GCA_005776585_1-67_4,GCA_005776585_1-67_5,GCA_005776585_1-67_16,GCA_005776585_1-67_17	7	WYL_I_II_III_IV_V_VI_4,cas1_I_II_III_IV_V_VI_1,cas2_I_II_III_IV_V_VI_3,cas3_I-G_3,cas8u1_I-G_2,csb1gr7_I-G_1,csb2gr5_I-G_1
GCA_005776585_1-67_CAS_Class1-Subtype-III-D_24229	Cas	CAS_Class1-Subtype-III-D	Defense	GCA_005776585_1-67_7	GCA_005776585_1-67_11	GCA_005776585_1-67_7,GCA_005776585_1-67_10,GCA_005776585_1-67_11	3	cas10_III-D_3,casR_III-D_6,csm3gr7_III-D_2
GCA_005776585_1-83_Septu_7821	Septu	Septu	Defense	GCA_005776585_1-83_109	GCA_005776585_1-83_110	GCA_005776585_1-83_109,GCA_005776585_1-83_110	2	Retron_I_A__HNH_TIGR02646,Septu__PtuA
GCA_005776585_1-133_RM_Type_II_19502	RM	RM_Type_II	Defense	GCA_005776585_1-133_5	GCA_005776585_1-133_6	GCA_005776585_1-133_5,GCA_005776585_1-133_6	2	RM_Type_II__Type_II_MTases_FAM_31,RM_Type_II__Type_II_REase29
GCA_005776585_1-307_CAS_Class1-Subtype-I-G_26239	Cas	CAS_Class1-Subtype-I-G	Defense	GCA_005776585_1-307_2	GCA_005776585_1-307_5	GCA_005776585_1-307_2,GCA_005776585_1-307_3,GCA_005776585_1-307_4,GCA_005776585_1-307_5	4	cas3_I-G_3,cas8u1_I-G_1,csb1gr7_I-G_1,csb2gr5_I-G_1
GCA_005776585_1-312_RM_Type_I_16501	RM	RM_Type_I	Defense	GCA_005776585_1-312_20	GCA_005776585_1-312_24	GCA_005776585_1-312_20,GCA_005776585_1-312_23,GCA_005776585_1-312_24	3	RM__Type_I_MTases_FAM_0,RM__Type_I_REases_FAM_0.einsi_trimmed,RM__Type_I_S_06
GCA_005776585_1-319_RM_Type_IV_1_21090	RM	RM_Type_IV_1	Defense	GCA_005776585_1-319_6	GCA_005776585_1-319_6	GCA_005776585_1-319_6	1	RM_Type_IV__Type_IV_21
GCA_005776585_1-328_CoCoNut_II_5773	CoCoNut	CoCoNut_II	Defense	GCA_005776585_1-328_33	GCA_005776585_1-328_39	GCA_005776585_1-328_33,GCA_005776585_1-328_34,GCA_005776585_1-328_35,GCA_005776585_1-328_36,GCA_005776585_1-328_37,GCA_005776585_1-328_38,GCA_005776585_1-328_39	7	CoCoNut-II__II_CnuB,CoCoNut-II__II_CnuC,CoCoNut-II__II_CnuE,CoCoNut-II__II_CnuH,CoCoNut-II__II_PP2C,CoCoNut-II__II_STK,CoCoNut-II__II_TerY
GCA_005776725_1-21_Hma_2117	Hma	Hma	Defense	GCA_005776725_1-21_5	GCA_005776725_1-21_12	GCA_005776725_1-21_5,GCA_005776725_1-21_9,GCA_005776725_1-21_12	3	Hma__HmaA,Hma__HmaB,Hma__HmaC
GCA_005776725_1-21_Septu_2118	Septu	Septu	Defense	GCA_005776725_1-21_10	GCA_005776725_1-21_11	GCA_005776725_1-21_10,GCA_005776725_1-21_11	2	Retron_I_A__HNH_TIGR02646,Septu__PtuA
GCA_005776725_1-34_RM_Type_IV_1_21091	RM	RM_Type_IV_1	Defense	GCA_005776725_1-34_24	GCA_005776725_1-34_24	GCA_005776725_1-34_24	1	RM_Type_IV__Type_IV_21
GCA_005776725_1-115_Prometheus_10743	Prometheus	Prometheus	Defense	GCA_005776725_1-115_19	GCA_005776725_1-115_19	GCA_005776725_1-115_19	1	Prometheus__ProA
GCA_005776725_1-260_Viperin_5589	Viperin	Viperin	Defense	GCA_005776725_1-260_49	GCA_005776725_1-260_49	GCA_005776725_1-260_49	1	Viperin__pVip
GCA_005776855_1-23_Hma_2119	Hma	Hma	Defense	GCA_005776855_1-23_36	GCA_005776855_1-23_42	GCA_005776855_1-23_36,GCA_005776855_1-23_38,GCA_005776855_1-23_42	3	Hma__HmaA,Hma__HmaB,Hma__HmaC
GCA_005776855_1-88_CAS_Class1-Subtype-I-E_24236	Cas	CAS_Class1-Subtype-I-E	Defense	GCA_005776855_1-88_2	GCA_005776855_1-88_11	GCA_005776855_1-88_2,GCA_005776855_1-88_3,GCA_005776855_1-88_6,GCA_005776855_1-88_7,GCA_005776855_1-88_8,GCA_005776855_1-88_9,GCA_005776855_1-88_10,GCA_005776855_1-88_11	8	cas1_I-E_1,cas2_I-E_1,cas3_I_2,cas5_I-E_3,cas6e_I_II_III_IV_V_VI_2,cas7_I-E_16,cas8e_I-E_3,cse2gr11_I-E_7
GCA_005776855_1-158_HEC-01_5873	HEC-01	HEC-01	Defense	GCA_005776855_1-158_2	GCA_005776855_1-158_3	GCA_005776855_1-158_2,GCA_005776855_1-158_3	2	HEC-01__HEC-01A,HEC-01__HEC-01B
GCA_005776855_1-158_BREX_II_5872	BREX	BREX_II	Defense	GCA_005776855_1-158_4	GCA_005776855_1-158_6	GCA_005776855_1-158_4,GCA_005776855_1-158_5,GCA_005776855_1-158_6	3	BREX__brxD,BREX__brxHI,BREX__pglZA
GCA_005776855_1-162_RM_Type_I_16503	RM	RM_Type_I	Defense	GCA_005776855_1-162_6	GCA_005776855_1-162_8	GCA_005776855_1-162_6,GCA_005776855_1-162_7,GCA_005776855_1-162_8	3	RM__Type_I_MTases_FAM_0,RM__Type_I_REases_FAM_0.einsi_trimmed,RM__Type_I_S_04
GCA_005776855_1-182_AbiE_8992	AbiE	AbiE	Defense	GCA_005776855_1-182_1	GCA_005776855_1-182_2	GCA_005776855_1-182_1,GCA_005776855_1-182_2	2	AbiEii__AbiEi_1,AbiEii__AbiEii
GCA_005776855_1-206_BREX_II_9664	BREX	BREX_II	Defense	GCA_005776855_1-206_15	GCA_005776855_1-206_18	GCA_005776855_1-206_15,GCA_005776855_1-206_16,GCA_005776855_1-206_17,GCA_005776855_1-206_18	4	BREX__brxD,BREX__brxHI,BREX__pglY,BREX__pglZ2
GCA_005776855_1-244_CAS_Class2-Subtype-V-B_24233	Cas	CAS_Class2-Subtype-V-B	Defense	GCA_005776855_1-244_10	GCA_005776855_1-244_12	GCA_005776855_1-244_10,GCA_005776855_1-244_11,GCA_005776855_1-244_12	3	cas12b1_V-B_1,cas1_I_II_III_IV_V_VI_1,cas2_I_II_III_IV_V_VI_3
GCA_005776855_1-282_RM_Type_I_16505	RM	RM_Type_I	Defense	GCA_005776855_1-282_21	GCA_005776855_1-282_23	GCA_005776855_1-282_21,GCA_005776855_1-282_22,GCA_005776855_1-282_23	3	RM__Type_I_MTases_FAM_1,RM__Type_I_REases_FAM_2.einsi_trimmed,RM__Type_I_S_03
GCA_005776855_1-287_Septu_7822	Septu	Septu	Defense	GCA_005776855_1-287_15	GCA_005776855_1-287_16	GCA_005776855_1-287_15,GCA_005776855_1-287_16	2	Septu__PtuA,Septu__PtuB
GCA_005776855_1-287_RM_Type_IIG_21620	RM	RM_Type_IIG	Defense	GCA_005776855_1-287_19	GCA_005776855_1-287_19	GCA_005776855_1-287_19	1	RM_Type_IIG__Type_IIG_FAM_2.einsi_trimmed
GCA_005776855_1-305_RloC_11972	RloC	RloC	Defense	GCA_005776855_1-305_19	GCA_005776855_1-305_19	GCA_005776855_1-305_19	1	RloC__RloC
GCA_005776855_1-350_DarTG_8906	DarTG	DarTG	Defense	GCA_005776855_1-350_2	GCA_005776855_1-350_3	GCA_005776855_1-350_2,GCA_005776855_1-350_3	2	DarTG__DarG,DarTG__DarT
GCA_005776945_1-25_RM_Type_IV_19715	RM	RM_Type_IV	Defense	GCA_005776945_1-25_11	GCA_005776945_1-25_11	GCA_005776945_1-25_11	1	RM_Type_IV__Type_IV_01
GCA_005777155_1-136_Ceres_13420	Ceres	Ceres	Defense	GCA_005777155_1-136_26	GCA_005777155_1-136_26	GCA_005777155_1-136_26	1	Ceres__CrsA1
GCA_005777155_1-261_Pycsar_12330	Pycsar	Pycsar	Defense	GCA_005777155_1-261_15	GCA_005777155_1-261_16	GCA_005777155_1-261_15,GCA_005777155_1-261_16	2	CBASS__Phospholipase,Pycsar__AG_cyclase
GCA_005777155_1-446_Viperin_5590	Viperin	Viperin	Defense	GCA_005777155_1-446_3	GCA_005777155_1-446_3	GCA_005777155_1-446_3	1	Viperin__pVip
GCA_005777185_1-195_AbiE_8993	AbiE	AbiE	Defense	GCA_005777185_1-195_6	GCA_005777185_1-195_7	GCA_005777185_1-195_6,GCA_005777185_1-195_7	2	AbiEii__AbiEi_1,AbiEii__AbiEii
GCA_005778355_1-9_RM_Type_IIG_2_19504	RM	RM_Type_IIG_2	Defense	GCA_005778355_1-9_13	GCA_005778355_1-9_13	GCA_005778355_1-9_13	1	RM_Type_IIG__Type_IIG_FAM_0.einsi_trimmed
GCA_005778355_1-41_AbiD_14690	AbiD	AbiD	Defense	GCA_005778355_1-41_8	GCA_005778355_1-41_8	GCA_005778355_1-41_8	1	AbiD__AbiD
GCA_005778355_1-70_DS-8_13178	DS-8	DS-8	Defense	GCA_005778355_1-70_11	GCA_005778355_1-70_11	GCA_005778355_1-70_11	1	DS-8__DS-8
GCA_005778355_1-73_RM_Type_IIG_2_21868	RM	RM_Type_IIG_2	Defense	GCA_005778355_1-73_37	GCA_005778355_1-73_37	GCA_005778355_1-73_37	1	RM_Type_IIG__Type_IIG_5
GCA_005778355_1-73_DS-11_7823	DS-11	DS-11	Defense	GCA_005778355_1-73_38	GCA_005778355_1-73_38	GCA_005778355_1-73_38	1	DS-11__DS-11
GCA_005778355_1-92_AbiE_8994	AbiE	AbiE	Defense	GCA_005778355_1-92_1	GCA_005778355_1-92_2	GCA_005778355_1-92_1,GCA_005778355_1-92_2	2	AbiEii__AbiEi_1,AbiEii__AbiEii
GCA_005778355_1-122_SoFic_14131	SoFIC	SoFic	Defense	GCA_005778355_1-122_2	GCA_005778355_1-122_2	GCA_005778355_1-122_2	1	SoFic__SoFic
GCA_005778355_1-122_ardc_28221	Anti_RM	ardc	Antidefense	GCA_005778355_1-122_6	GCA_005778355_1-122_6	GCA_005778355_1-122_6	1	ardc
GCA_005778355_1-131_HEC-05_6206	HEC-05	HEC-05	Defense	GCA_005778355_1-131_6	GCA_005778355_1-131_6	GCA_005778355_1-131_6	1	HEC-05__HEC-05
GCA_005778355_1-144_acriii1_28154	Anti_CRISPR	acriii1	Antidefense	GCA_005778355_1-144_5	GCA_005778355_1-144_5	GCA_005778355_1-144_5	1	acriii1
GCA_005778355_1-144_CAS_Class1-Subtype-III-D_27622	Cas	CAS_Class1-Subtype-III-D	Defense	GCA_005778355_1-144_7	GCA_005778355_1-144_12	GCA_005778355_1-144_7,GCA_005778355_1-144_10,GCA_005778355_1-144_12	3	cas10_III-D_3,csm3gr7_III-D_2,csx10gr5_III-D_4
GCA_005778355_1-153_RM_Type_II_20370	RM	RM_Type_II	Defense	GCA_005778355_1-153_5	GCA_005778355_1-153_9	GCA_005778355_1-153_5,GCA_005778355_1-153_8,GCA_005778355_1-153_9	3	RM_Type_II__Type_II_MTases_FAM_3,RM_Type_II__Type_II_MTases_FAM_4,RM_Type_II__Type_II_REase32
GCA_005778355_1-163_CAS_Cluster_24239	Cas	CAS_Cluster	Defense	GCA_005778355_1-163_3	GCA_005778355_1-163_6	GCA_005778355_1-163_3,GCA_005778355_1-163_4,GCA_005778355_1-163_5,GCA_005778355_1-163_6	4	PrimPol_I_II_III_IV_V_VI_1,cas1_I_II_III_IV_V_VI_1,cas2_I_II_III_IV_V_VI_3,cas6_I_II_III_IV_V_VI_22
GCA_005778355_1-163_Eleos_6858	Eleos	Eleos	Defense	GCA_005778355_1-163_9	GCA_005778355_1-163_10	GCA_005778355_1-163_9,GCA_005778355_1-163_10	2	Eleos__LeoA,Eleos__LeoBC
GCA_005778355_1-179_SoFic_14132	SoFIC	SoFic	Defense	GCA_005778355_1-179_25	GCA_005778355_1-179_25	GCA_005778355_1-179_25	1	SoFic__SoFic
GCA_005778355_1-199_Prometheus_10744	Prometheus	Prometheus	Defense	GCA_005778355_1-199_4	GCA_005778355_1-199_4	GCA_005778355_1-199_4	1	Prometheus__ProA
GCA_005778355_1-202_CAS_Class1-Subtype-I-G_24240	Cas	CAS_Class1-Subtype-I-G	Defense	GCA_005778355_1-202_5	GCA_005778355_1-202_11	GCA_005778355_1-202_5,GCA_005778355_1-202_6,GCA_005778355_1-202_7,GCA_005778355_1-202_8,GCA_005778355_1-202_9,GCA_005778355_1-202_10,GCA_005778355_1-202_11	7	WYL_I_II_III_IV_V_VI_4,cas1_I_II_III_IV_V_VI_1,cas2_I_II_III_IV_V_VI_3,cas3_I-G_3,cas8u1_I-G_1,csb1gr7_I-G_1,csb2gr5_I-G_1
GCA_005778355_1-238_RM_Type_IIG_20441	RM	RM_Type_IIG	Defense	GCA_005778355_1-238_11	GCA_005778355_1-238_11	GCA_005778355_1-238_11	1	RM_Type_IIG__Type_IIG_FAM_1.einsi_trimmed
GCA_005779305_1-43_Toutatis_14824	Toutatis	Toutatis	Defense	GCA_005779305_1-43_9	GCA_005779305_1-43_9	GCA_005779305_1-43_9	1	Toutatis__TutB_VCA0447
GCA_005779305_1-140_Retron_XIII_7136	Retron	Retron_XIII	Defense	GCA_005779305_1-140_2	GCA_005779305_1-140_3	GCA_005779305_1-140_2,GCA_005779305_1-140_3	2	Retron_XIII__WHSWIM,Retron__RT_Tot_15
GCA_005779305_1-401_Prometheus_10745	Prometheus	Prometheus	Defense	GCA_005779305_1-401_7	GCA_005779305_1-401_7	GCA_005779305_1-401_7	1	Prometheus__ProA
GCA_005779305_1-544_Ceres_12331	Ceres	Ceres	Defense	GCA_005779305_1-544_17	GCA_005779305_1-544_17	GCA_005779305_1-544_17	1	Ceres__CrsA1
GCA_005792545_1-6_RM_Type_I_16509	RM	RM_Type_I	Defense	GCA_005792545_1-6_21	GCA_005792545_1-6_23	GCA_005792545_1-6_21,GCA_005792545_1-6_22,GCA_005792545_1-6_23	3	RM__Type_I_MTases_FAM_1,RM__Type_I_REases_FAM_2.einsi_trimmed,RM__Type_I_S_03
GCA_005792545_1-82_Septu_7824	Septu	Septu	Defense	GCA_005792545_1-82_17	GCA_005792545_1-82_18	GCA_005792545_1-82_17,GCA_005792545_1-82_18	2	Septu__PtuA,Septu__PtuB
GCA_005792545_1-82_RM_Type_IIG_21621	RM	RM_Type_IIG	Defense	GCA_005792545_1-82_21	GCA_005792545_1-82_21	GCA_005792545_1-82_21	1	RM_Type_IIG__Type_IIG_FAM_2.einsi_trimmed
GCA_005792545_1-83_CoCoNut_II_5774	CoCoNut	CoCoNut_II	Defense	GCA_005792545_1-83_16	GCA_005792545_1-83_22	GCA_005792545_1-83_16,GCA_005792545_1-83_17,GCA_005792545_1-83_18,GCA_005792545_1-83_19,GCA_005792545_1-83_20,GCA_005792545_1-83_21,GCA_005792545_1-83_22	7	CoCoNut-II__II_CnuB,CoCoNut-II__II_CnuC,CoCoNut-II__II_CnuE,CoCoNut-II__II_CnuH,CoCoNut-II__II_PP2C,CoCoNut-II__II_STK,CoCoNut-II__II_TerY
GCA_005792545_1-133_BREX_II_9666	BREX	BREX_II	Defense	GCA_005792545_1-133_2	GCA_005792545_1-133_5	GCA_005792545_1-133_2,GCA_005792545_1-133_3,GCA_005792545_1-133_4,GCA_005792545_1-133_5	4	BREX__brxD,BREX__brxHI,BREX__pglY,BREX__pglZ2
GCA_005792545_1-150_CAS_Class1-Subtype-I-E_24243	Cas	CAS_Class1-Subtype-I-E	Defense	GCA_005792545_1-150_2	GCA_005792545_1-150_11	GCA_005792545_1-150_2,GCA_005792545_1-150_3,GCA_005792545_1-150_6,GCA_005792545_1-150_7,GCA_005792545_1-150_8,GCA_005792545_1-150_9,GCA_005792545_1-150_10,GCA_005792545_1-150_11	8	cas1_I-E_1,cas2_I-E_1,cas3_I_2,cas5_I-E_3,cas6e_I_II_III_IV_V_VI_2,cas7_I-E_16,cas8e_I-E_3,cse2gr11_I-E_7
GCA_005792545_1-168_DarTG_8907	DarTG	DarTG	Defense	GCA_005792545_1-168_2	GCA_005792545_1-168_3	GCA_005792545_1-168_2,GCA_005792545_1-168_3	2	DarTG__DarG,DarTG__DarT
GCA_005792545_1-189_RloC_11973	RloC	RloC	Defense	GCA_005792545_1-189_19	GCA_005792545_1-189_19	GCA_005792545_1-189_19	1	RloC__RloC
GCA_005792545_1-212_CAS_Class2-Subtype-V-B_24246	Cas	CAS_Class2-Subtype-V-B	Defense	GCA_005792545_1-212_1	GCA_005792545_1-212_3	GCA_005792545_1-212_1,GCA_005792545_1-212_2,GCA_005792545_1-212_3	3	cas12b1_V-B_1,cas1_I_II_III_IV_V_VI_1,cas2_I_II_III_IV_V_VI_3
GCA_005792545_1-251_Hma_2120	Hma	Hma	Defense	GCA_005792545_1-251_4	GCA_005792545_1-251_10	GCA_005792545_1-251_4,GCA_005792545_1-251_8,GCA_005792545_1-251_10	3	Hma__HmaA,Hma__HmaB,Hma__HmaC
GCA_005792545_1-255_AbiE_8995	AbiE	AbiE	Defense	GCA_005792545_1-255_1	GCA_005792545_1-255_2	GCA_005792545_1-255_1,GCA_005792545_1-255_2	2	AbiEii__AbiEi_1,AbiEii__AbiEii
GCA_005792545_1-308_BREX_II_5875	BREX	BREX_II	Defense	GCA_005792545_1-308_1	GCA_005792545_1-308_6	GCA_005792545_1-308_1,GCA_005792545_1-308_4,GCA_005792545_1-308_5,GCA_005792545_1-308_6	4	BREX__brxD,BREX__brxHI,BREX__pglX3,BREX__pglZA
GCA_005792545_1-308_HEC-01_5876	HEC-01	HEC-01	Defense	GCA_005792545_1-308_2	GCA_005792545_1-308_3	GCA_005792545_1-308_2,GCA_005792545_1-308_3	2	HEC-01__HEC-01A,HEC-01__HEC-01B
GCA_005792545_1-418_RM_Type_I_16507	RM	RM_Type_I	Defense	GCA_005792545_1-418_6	GCA_005792545_1-418_8	GCA_005792545_1-418_6,GCA_005792545_1-418_7,GCA_005792545_1-418_8	3	RM__Type_I_MTases_FAM_0,RM__Type_I_REases_FAM_0.einsi_trimmed,RM__Type_I_S_04
GCA_005792815_1-34_SoFic_14134	SoFIC	SoFic	Defense	GCA_005792815_1-34_2	GCA_005792815_1-34_2	GCA_005792815_1-34_2	1	SoFic__SoFic
GCA_005792815_1-34_ardc_28222	Anti_RM	ardc	Antidefense	GCA_005792815_1-34_6	GCA_005792815_1-34_6	GCA_005792815_1-34_6	1	ardc
GCA_005792815_1-90_RM_Type_IIG_20442	RM	RM_Type_IIG	Defense	GCA_005792815_1-90_11	GCA_005792815_1-90_11	GCA_005792815_1-90_11	1	RM_Type_IIG__Type_IIG_FAM_1.einsi_trimmed
GCA_005792815_1-99_Prometheus_10746	Prometheus	Prometheus	Defense	GCA_005792815_1-99_4	GCA_005792815_1-99_4	GCA_005792815_1-99_4	1	Prometheus__ProA
GCA_005792815_1-127_CAS_Class1-Subtype-III-D_27625	Cas	CAS_Class1-Subtype-III-D	Defense	GCA_005792815_1-127_5	GCA_005792815_1-127_10	GCA_005792815_1-127_5,GCA_005792815_1-127_7,GCA_005792815_1-127_10	3	cas10_III-D_3,csm3gr7_III-D_2,csx10gr5_III-D_4
GCA_005792815_1-127_acriii1_28155	Anti_CRISPR	acriii1	Antidefense	GCA_005792815_1-127_12	GCA_005792815_1-127_12	GCA_005792815_1-127_12	1	acriii1
GCA_005792815_1-137_AbiD_14691	AbiD	AbiD	Defense	GCA_005792815_1-137_2	GCA_005792815_1-137_2	GCA_005792815_1-137_2	1	AbiD__AbiD
GCA_005792815_1-189_CAS_Class1-Subtype-I-G_24249	Cas	CAS_Class1-Subtype-I-G	Defense	GCA_005792815_1-189_3	GCA_005792815_1-189_9	GCA_005792815_1-189_3,GCA_005792815_1-189_4,GCA_005792815_1-189_5,GCA_005792815_1-189_6,GCA_005792815_1-189_7,GCA_005792815_1-189_8,GCA_005792815_1-189_9	7	WYL_I_II_III_IV_V_VI_4,cas1_I_II_III_IV_V_VI_1,cas2_I_II_III_IV_V_VI_3,cas3_I-G_3,cas8u1_I-G_1,csb1gr7_I-G_1,csb2gr5_I-G_1
GCA_005792815_1-201_RM_Type_II_20371	RM	RM_Type_II	Defense	GCA_005792815_1-201_7	GCA_005792815_1-201_11	GCA_005792815_1-201_7,GCA_005792815_1-201_10,GCA_005792815_1-201_11	3	RM_Type_II__Type_II_MTases_FAM_3,RM_Type_II__Type_II_MTases_FAM_4,RM_Type_II__Type_II_REase32
GCA_005792815_1-210_SoFic_14133	SoFIC	SoFic	Defense	GCA_005792815_1-210_23	GCA_005792815_1-210_23	GCA_005792815_1-210_23	1	SoFic__SoFic
GCA_005792815_1-220_HEC-05_6207	HEC-05	HEC-05	Defense	GCA_005792815_1-220_7	GCA_005792815_1-220_7	GCA_005792815_1-220_7	1	HEC-05__HEC-05
GCA_005792815_1-227_BREX_I_7826	BREX	BREX_I	Defense	GCA_005792815_1-227_2	GCA_005792815_1-227_6	GCA_005792815_1-227_2,GCA_005792815_1-227_5,GCA_005792815_1-227_6	3	BREX__brxC,BREX__pglX3,BREX__pglZB
GCA_005792815_1-227_Septu_7827	Septu	Septu	Defense	GCA_005792815_1-227_3	GCA_005792815_1-227_4	GCA_005792815_1-227_3,GCA_005792815_1-227_4	2	Septu__PtuA,Septu__PtuB
GCA_005792815_1-230_CAS_Cluster_24252	Cas	CAS_Cluster	Defense	GCA_005792815_1-230_2	GCA_005792815_1-230_5	GCA_005792815_1-230_2,GCA_005792815_1-230_3,GCA_005792815_1-230_4,GCA_005792815_1-230_5	4	PrimPol_I_II_III_IV_V_VI_1,cas1_I_II_III_IV_V_VI_1,cas2_I_II_III_IV_V_VI_3,cas6_I_II_III_IV_V_VI_22
GCA_005792815_1-230_Eleos_6859	Eleos	Eleos	Defense	GCA_005792815_1-230_8	GCA_005792815_1-230_9	GCA_005792815_1-230_8,GCA_005792815_1-230_9	2	Eleos__LeoA,Eleos__LeoBC
GCA_005792815_1-245_DS-11_7828	DS-11	DS-11	Defense	GCA_005792815_1-245_9	GCA_005792815_1-245_9	GCA_005792815_1-245_9	1	DS-11__DS-11
GCA_005792815_1-245_RM_Type_IIG_2_21869	RM	RM_Type_IIG_2	Defense	GCA_005792815_1-245_10	GCA_005792815_1-245_10	GCA_005792815_1-245_10	1	RM_Type_IIG__Type_IIG_5
GCA_005792815_1-363_DS-8_13179	DS-8	DS-8	Defense	GCA_005792815_1-363_9	GCA_005792815_1-363_9	GCA_005792815_1-363_9	1	DS-8__DS-8
GCA_005793165_1-42_RM_Type_IV_19716	RM	RM_Type_IV	Defense	GCA_005793165_1-42_11	GCA_005793165_1-42_11	GCA_005793165_1-42_11	1	RM_Type_IV__Type_IV_01
GCA_005800325_1-196_CAS_Cluster_24253	Cas	CAS_Cluster	Defense	GCA_005800325_1-196_11	GCA_005800325_1-196_12	GCA_005800325_1-196_11,GCA_005800325_1-196_12	2	cas1_I_II_III_IV_V_VI_1,cas2_I_II_III_IV_V_VI_3
GCA_005800325_1-203_RM_Type_IV_15397	RM	RM_Type_IV	Defense	GCA_005800325_1-203_8	GCA_005800325_1-203_8	GCA_005800325_1-203_8	1	RM_Type_IV__FAM_2
GCA_005800325_1-325_DISARM_1_101	DISARM	DISARM_1	Defense	GCA_005800325_1-325_9	GCA_005800325_1-325_14	GCA_005800325_1-325_9,GCA_005800325_1-325_10,GCA_005800325_1-325_11,GCA_005800325_1-325_12,GCA_005800325_1-325_14	5	DISARM_1__drmD,DISARM_1__drmMI,DISARM__drmA,DISARM__drmB,DISARM__drmC
GCA_005800745_1-59_SoFic_14135	SoFIC	SoFic	Defense	GCA_005800745_1-59_2	GCA_005800745_1-59_2	GCA_005800745_1-59_2	1	SoFic__SoFic
GCA_005800745_1-59_ardc_28223	Anti_RM	ardc	Antidefense	GCA_005800745_1-59_6	GCA_005800745_1-59_6	GCA_005800745_1-59_6	1	ardc
GCA_005800745_1-87_RM_Type_IV_19717	RM	RM_Type_IV	Defense	GCA_005800745_1-87_11	GCA_005800745_1-87_11	GCA_005800745_1-87_11	1	RM_Type_IV__Type_IV_01
GCA_005801325_1-77_RM_Type_I_16511	RM	RM_Type_I	Defense	GCA_005801325_1-77_18	GCA_005801325_1-77_19	GCA_005801325_1-77_18,GCA_005801325_1-77_19	2	RM__Type_I_MTases_FAM_1,RM__Type_I_REases_FAM_2.einsi_trimmed
GCA_005801425_1-7_SoFic_10127	SoFIC	SoFic	Defense	GCA_005801425_1-7_92	GCA_005801425_1-7_92	GCA_005801425_1-7_92	1	SoFic__SoFic
GCA_005801425_1-121_arda_ardu_28042	Anti_RM	arda_ardu	Antidefense	GCA_005801425_1-121_2	GCA_005801425_1-121_2	GCA_005801425_1-121_2	1	ardu
GCA_005801425_1-121_RM_Type_I_16513	RM	RM_Type_I	Defense	GCA_005801425_1-121_22	GCA_005801425_1-121_24	GCA_005801425_1-121_22,GCA_005801425_1-121_23,GCA_005801425_1-121_24	3	RM__Type_I_MTases_FAM_2,RM__Type_I_REases_FAM_2.einsi_trimmed,RM__Type_I_S_52
GCA_005804815_1-34_RM_Type_IV_19718	RM	RM_Type_IV	Defense	GCA_005804815_1-34_11	GCA_005804815_1-34_11	GCA_005804815_1-34_11	1	RM_Type_IV__Type_IV_01
GCA_005804815_1-55_SoFic_14136	SoFIC	SoFic	Defense	GCA_005804815_1-55_2	GCA_005804815_1-55_2	GCA_005804815_1-55_2	1	SoFic__SoFic
GCA_005804815_1-55_ardc_28224	Anti_RM	ardc	Antidefense	GCA_005804815_1-55_6	GCA_005804815_1-55_6	GCA_005804815_1-55_6	1	ardc
GCA_005804885_1-21_AbiE_8996	AbiE	AbiE	Defense	GCA_005804885_1-21_3	GCA_005804885_1-21_5	GCA_005804885_1-21_3,GCA_005804885_1-21_5	2	AbiEii__AbiEi_1,AbiEii__AbiEii
GCA_005804885_1-22_RM_Type_II_21030	RM	RM_Type_II	Defense	GCA_005804885_1-22_5	GCA_005804885_1-22_6	GCA_005804885_1-22_5,GCA_005804885_1-22_6	2	RM_Type_II__Type_II_MTases_FAM_20,RM_Type_II__Type_II_REase06
GCA_005804885_1-34_BREX_II_6633	BREX	BREX_II	Defense	GCA_005804885_1-34_8	GCA_005804885_1-34_15	GCA_005804885_1-34_8,GCA_005804885_1-34_9,GCA_005804885_1-34_10,GCA_005804885_1-34_11,GCA_005804885_1-34_12,GCA_005804885_1-34_15	6	BREX__brxD,BREX__brxHI,BREX__pglW,BREX__pglX2,BREX__pglY,BREX__pglZ2
GCA_005804885_1-57_Septu_7831	Septu	Septu	Defense	GCA_005804885_1-57_10	GCA_005804885_1-57_11	GCA_005804885_1-57_10,GCA_005804885_1-57_11	2	Septu__PtuA,Septu__PtuB
GCA_005804885_1-66_RM_Type_IV_15398	RM	RM_Type_IV	Defense	GCA_005804885_1-66_24	GCA_005804885_1-66_25	GCA_005804885_1-66_24,GCA_005804885_1-66_25	2	RM_Type_IV__FAM_1,RM_Type_IV__Type_IV_01
GCA_005804885_1-85_CAS_Class1-Subtype-I-C_24254	Cas	CAS_Class1-Subtype-I-C	Defense	GCA_005804885_1-85_11	GCA_005804885_1-85_17	GCA_005804885_1-85_11,GCA_005804885_1-85_12,GCA_005804885_1-85_13,GCA_005804885_1-85_14,GCA_005804885_1-85_15,GCA_005804885_1-85_16,GCA_005804885_1-85_17	7	cas1_I_II_III_IV_V_VI_6,cas2_I_II_III_IV_V_VI_13,cas3_I_5,cas4_I_II_III_IV_V_VI_1,cas5_I-C_11,cas7_I-C_7,cas8c_I-C_4
GCA_005804885_1-90_RM_Type_II_20283	RM	RM_Type_II	Defense	GCA_005804885_1-90_13	GCA_005804885_1-90_14	GCA_005804885_1-90_13,GCA_005804885_1-90_14	2	RM_Type_II__Type_II_MTases_FAM_10,RM_Type_II__Type_II_REase22
GCA_005804885_1-95_apyc1_28434	Anti_Pycsar	apyc1	Antidefense	GCA_005804885_1-95_5	GCA_005804885_1-95_5	GCA_005804885_1-95_5	1	apyc1
GCA_005804885_1-158_RM_Type_II_20335	RM	RM_Type_II	Defense	GCA_005804885_1-158_6	GCA_005804885_1-158_7	GCA_005804885_1-158_6,GCA_005804885_1-158_7	2	RM_Type_II__Type_II_MTases_FAM_7,RM_Type_II__Type_II_REase08
GCA_005804885_1-232_Retron_XIII_7137	Retron	Retron_XIII	Defense	GCA_005804885_1-232_43	GCA_005804885_1-232_45	GCA_005804885_1-232_43,GCA_005804885_1-232_44,GCA_005804885_1-232_45	3	Retron_XIII__ARM,Retron_XIII__WHSWIM,Retron__RT_Tot_15
GCA_005804885_1-245_SoFic_14137	SoFIC	SoFic	Defense	GCA_005804885_1-245_33	GCA_005804885_1-245_33	GCA_005804885_1-245_33	1	SoFic__SoFic
GCA_005804885_1-255_Septu_7829	Septu	Septu	Defense	GCA_005804885_1-255_2	GCA_005804885_1-255_3	GCA_005804885_1-255_2,GCA_005804885_1-255_3	2	Septu__PtuA,Septu__PtuB
GCA_005804885_1-305_SoFic_14138	SoFIC	SoFic	Defense	GCA_005804885_1-305_10	GCA_005804885_1-305_10	GCA_005804885_1-305_10	1	SoFic__SoFic
GCA_005804885_1-362_RM_Type_IV_1_21092	RM	RM_Type_IV_1	Defense	GCA_005804885_1-362_4	GCA_005804885_1-362_4	GCA_005804885_1-362_4	1	RM_Type_IV__Type_IV_21
GCA_005804885_1-416_RM_Type_IIG_20217	RM	RM_Type_IIG	Defense	GCA_005804885_1-416_10	GCA_005804885_1-416_10	GCA_005804885_1-416_10	1	RM_Type_IIG__Type_IIG_3
GCA_005804885_1-422_RM_Type_I_19247	RM	RM_Type_I	Defense	GCA_005804885_1-422_1	GCA_005804885_1-422_6	GCA_005804885_1-422_1,GCA_005804885_1-422_3,GCA_005804885_1-422_6	3	RM__Type_I_MTases_FAM_3,RM__Type_I_REases_FAM_1.einsi_trimmed,RM__Type_I_S_52
GCA_005804885_1-422_Septu_7830	Septu	Septu	Defense	GCA_005804885_1-422_4	GCA_005804885_1-422_5	GCA_005804885_1-422_4,GCA_005804885_1-422_5	2	Septu__PtuA,Septu__PtuB
GCA_005805055_1-114_SoFic_10128	SoFIC	SoFic	Defense	GCA_005805055_1-114_5	GCA_005805055_1-114_5	GCA_005805055_1-114_5	1	SoFic__SoFic
GCA_005805055_1-120_arda_ardu_28043	Anti_RM	arda_ardu	Antidefense	GCA_005805055_1-120_7	GCA_005805055_1-120_7	GCA_005805055_1-120_7	1	ardu
GCA_005805165_1-212_RM_Type_IV_15399	RM	RM_Type_IV	Defense	GCA_005805165_1-212_8	GCA_005805165_1-212_8	GCA_005805165_1-212_8	1	RM_Type_IV__FAM_2
GCA_005879115_1-138_Gao_TerY_12595	Gao_TerY	Gao_TerY	Defense	GCA_005879115_1-138_2	GCA_005879115_1-138_4	GCA_005879115_1-138_2,GCA_005879115_1-138_3,GCA_005879115_1-138_4	3	Gao_TerY__TerYA,Gao_TerY__TerYB,Gao_TerY__TerYC
GCA_005879295_1-112_SoFic_14139	SoFIC	SoFic	Defense	GCA_005879295_1-112_3	GCA_005879295_1-112_3	GCA_005879295_1-112_3	1	SoFic__SoFic
GCA_005879355_1-7_SoFic_14140	SoFIC	SoFic	Defense	GCA_005879355_1-7_36	GCA_005879355_1-7_36	GCA_005879355_1-7_36	1	SoFic__SoFic
GCA_005879355_1-114_Gao_TerY_11407	Gao_TerY	Gao_TerY	Defense	GCA_005879355_1-114_6	GCA_005879355_1-114_8	GCA_005879355_1-114_6,GCA_005879355_1-114_7,GCA_005879355_1-114_8	3	Gao_TerY__TerYA,Gao_TerY__TerYB,Gao_TerY__TerYC
GCA_005879505_1-59_Gao_TerY_11408	Gao_TerY	Gao_TerY	Defense	GCA_005879505_1-59_10	GCA_005879505_1-59_12	GCA_005879505_1-59_10,GCA_005879505_1-59_11,GCA_005879505_1-59_12	3	Gao_TerY__TerYA,Gao_TerY__TerYB,Gao_TerY__TerYC
GCA_005879525_1-154_SoFic_14141	SoFIC	SoFic	Defense	GCA_005879525_1-154_5	GCA_005879525_1-154_5	GCA_005879525_1-154_5	1	SoFic__SoFic
GCA_005879525_1-250_SoFic_14142	SoFIC	SoFic	Defense	GCA_005879525_1-250_2	GCA_005879525_1-250_2	GCA_005879525_1-250_2	1	SoFic__SoFic
GCA_005879535_1-90_AbiE_3739	AbiE	AbiE	Defense	GCA_005879535_1-90_8	GCA_005879535_1-90_9	GCA_005879535_1-90_8,GCA_005879535_1-90_9	2	AbiEii__AbiEi_4,AbiEii__AbiEii
GCA_005879745_1-96_AbiE_3740	AbiE	AbiE	Defense	GCA_005879745_1-96_5	GCA_005879745_1-96_6	GCA_005879745_1-96_5,GCA_005879745_1-96_6	2	AbiEii__AbiEi_4,AbiEii__AbiEii
GCA_005887925_1-11_CAS_Class1-Subtype-I-G_24257	Cas	CAS_Class1-Subtype-I-G	Defense	GCA_005887925_1-11_2	GCA_005887925_1-11_13	GCA_005887925_1-11_2,GCA_005887925_1-11_3,GCA_005887925_1-11_4,GCA_005887925_1-11_5,GCA_005887925_1-11_12,GCA_005887925_1-11_13	6	WYL_I_II_III_IV_V_VI_4,cas1_I_II_III_IV_V_VI_1,cas3HD_I_1,cas5u_I-G_1,cas7_I-G_4,cas8u2_I-G_1
GCA_005887925_1-35_Ceres_13421	Ceres	Ceres	Defense	GCA_005887925_1-35_9	GCA_005887925_1-35_9	GCA_005887925_1-35_9	1	Ceres__CrsA1
GCA_005887925_1-190_Rst_TIR-NLR_11225	Rst_TIR-NLR	Rst_TIR-NLR	Defense	GCA_005887925_1-190_23	GCA_005887925_1-190_23	GCA_005887925_1-190_23	1	Rst_TIR-NLR__TIR
GCA_005887925_1-206_Toutatis_14825	Toutatis	Toutatis	Defense	GCA_005887925_1-206_4	GCA_005887925_1-206_4	GCA_005887925_1-206_4	1	Toutatis__TutB_VCA0447
GCA_005887925_1-228_Druantia_IV_6998	Druantia	Druantia_IV	Defense	GCA_005887925_1-228_2	GCA_005887925_1-228_4	GCA_005887925_1-228_2,GCA_005887925_1-228_3,GCA_005887925_1-228_4	3	Druantia_IV__DruE4,Druantia_IV__DruF4,Druantia_IV__DruL
GCA_005887925_1-232_Prometheus_10747	Prometheus	Prometheus	Defense	GCA_005887925_1-232_3	GCA_005887925_1-232_3	GCA_005887925_1-232_3	1	Prometheus__ProA
GCA_005887925_1-250_Retron_XIII_7138	Retron	Retron_XIII	Defense	GCA_005887925_1-250_15	GCA_005887925_1-250_16	GCA_005887925_1-250_15,GCA_005887925_1-250_16	2	Retron_XIII__WHSWIM,Retron__RT_Tot_15
GCA_005887925_1-262_CBASS_III_1049	CBASS	CBASS_III	Defense	GCA_005887925_1-262_12	GCA_005887925_1-262_17	GCA_005887925_1-262_12,GCA_005887925_1-262_14,GCA_005887925_1-262_15,GCA_005887925_1-262_16,GCA_005887925_1-262_17	5	CBASS__Cyclase_II,CBASS__Cyclase_SMODS,CBASS__Endonuc_small,CBASS__TRIP13,CBASS__bacHORMA_2
GCA_005887925_1-262_Gao_TerY_1050	Gao_TerY	Gao_TerY	Defense	GCA_005887925_1-262_24	GCA_005887925_1-262_26	GCA_005887925_1-262_24,GCA_005887925_1-262_25,GCA_005887925_1-262_26	3	Gao_TerY__TerYA,Gao_TerY__TerYB,Gao_TerY__TerYC
GCA_005887925_1-269_CAS_Cluster_27206	Cas	CAS_Cluster	Defense	GCA_005887925_1-269_8	GCA_005887925_1-269_12	GCA_005887925_1-269_8,GCA_005887925_1-269_10,GCA_005887925_1-269_11,GCA_005887925_1-269_12	4	cmr1gr7_III-B_1,cmr3gr5_III-B_III-C_5,cmr4gr7_III-B_III-C_1,csb2gr5_I-G_1
GCA_005887925_1-324_Septu_7832	Septu	Septu	Defense	GCA_005887925_1-324_22	GCA_005887925_1-324_23	GCA_005887925_1-324_22,GCA_005887925_1-324_23	2	Septu__PtuA,Septu__PtuB
GCA_005887925_1-350_Retron_XIII_7139	Retron	Retron_XIII	Defense	GCA_005887925_1-350_6	GCA_005887925_1-350_7	GCA_005887925_1-350_6,GCA_005887925_1-350_7	2	Retron_XIII__WHSWIM,Retron__RT_Tot_15
GCA_005887925_1-582_AbiE_3741	AbiE	AbiE	Defense	GCA_005887925_1-582_6	GCA_005887925_1-582_8	GCA_005887925_1-582_6,GCA_005887925_1-582_8	2	AbiEii__AbiEi_4,AbiEii__AbiEii
GCA_005887925_1-618_dCTPdeaminase_11228	dCTPdeaminase	dCTPdeaminase	Defense	GCA_005887925_1-618_10	GCA_005887925_1-618_10	GCA_005887925_1-618_10	1	dCTPdeaminase__dCTPdeaminase
GCA_005887925_1-685_CAS_Class1-Subtype-III-B_23034	Cas	CAS_Class1-Subtype-III-B	Defense	GCA_005887925_1-685_47	GCA_005887925_1-685_57	GCA_005887925_1-685_47,GCA_005887925_1-685_49,GCA_005887925_1-685_50,GCA_005887925_1-685_52,GCA_005887925_1-685_56,GCA_005887925_1-685_57	6	cas1_I_II_III_IV_V_VI_10,cas2_I_II_III_IV_V_VI_3,cmr1gr7_III-B_1,cmr3gr5_III-B_III-C_8,cmr4gr7_III-B_III-C_2,cmr6gr7_III-B_3
GCA_005887925_1-749_Septu_7833	Septu	Septu	Defense	GCA_005887925_1-749_12	GCA_005887925_1-749_13	GCA_005887925_1-749_12,GCA_005887925_1-749_13	2	Septu__PtuA,Septu__PtuB
GCA_005887925_1-760_SspBCDE_3257	SspBCDE	SspBCDE	Defense	GCA_005887925_1-760_8	GCA_005887925_1-760_14	GCA_005887925_1-760_8,GCA_005887925_1-760_9,GCA_005887925_1-760_11,GCA_005887925_1-760_12,GCA_005887925_1-760_13,GCA_005887925_1-760_14	6	SspBCDE__SspB,SspBCDE__SspC,SspBCDE__SspD,SspBCDE__SspF,SspBCDE__SspG,SspBCDE__SspH
GCA_005888115_1-485_Gao_TerY_12596	Gao_TerY	Gao_TerY	Defense	GCA_005888115_1-485_4	GCA_005888115_1-485_6	GCA_005888115_1-485_4,GCA_005888115_1-485_5,GCA_005888115_1-485_6	3	Gao_TerY__TerYA,Gao_TerY__TerYB,Gao_TerY__TerYC
GCA_006226375_1-25_RM_Type_IIG_2_20150	RM	RM_Type_IIG_2	Defense	GCA_006226375_1-25_75	GCA_006226375_1-25_75	GCA_006226375_1-25_75	1	RM_Type_IIG__Type_IIG_5
GCA_006226375_1-25_ardc_28225	Anti_RM	ardc	Antidefense	GCA_006226375_1-25_77	GCA_006226375_1-25_77	GCA_006226375_1-25_77	1	ardc
GCA_006226375_1-30_apyc1_28435	Anti_Pycsar	apyc1	Antidefense	GCA_006226375_1-30_17	GCA_006226375_1-30_17	GCA_006226375_1-30_17	1	apyc1
GCA_006226375_1-38_Druantia_II_9277	Druantia	Druantia_II	Defense	GCA_006226375_1-38_1	GCA_006226375_1-38_3	GCA_006226375_1-38_1,GCA_006226375_1-38_2,GCA_006226375_1-38_3	3	Druantia_II__DruF,Druantia_II__DruM,Druantia__DruE_2
GCA_006226375_1-59_Retron_XIII_7140	Retron	Retron_XIII	Defense	GCA_006226375_1-59_62	GCA_006226375_1-59_63	GCA_006226375_1-59_62,GCA_006226375_1-59_63	2	Retron_XIII__WHSWIM,Retron__RT_Tot_15
GCA_006226375_1-64_RM_Type_IV_1_20905	RM	RM_Type_IV_1	Defense	GCA_006226375_1-64_67	GCA_006226375_1-64_67	GCA_006226375_1-64_67	1	RM_Type_IV__Type_IV_21
GCA_006226565_1-15_RM_Type_I_16515	RM	RM_Type_I	Defense	GCA_006226565_1-15_15	GCA_006226565_1-15_17	GCA_006226565_1-15_15,GCA_006226565_1-15_16,GCA_006226565_1-15_17	3	RM__Type_I_MTases_FAM_2,RM__Type_I_REases_FAM_2.einsi_trimmed,RM__Type_I_S_03
GCA_006226565_1-95_BREX_II_5878	BREX	BREX_II	Defense	GCA_006226565_1-95_9	GCA_006226565_1-95_11	GCA_006226565_1-95_9,GCA_006226565_1-95_10,GCA_006226565_1-95_11	3	BREX__brxD,BREX__brxHI,BREX__pglZA
GCA_006226565_1-95_Prometheus_5879	Prometheus	Prometheus	Defense	GCA_006226565_1-95_17	GCA_006226565_1-95_17	GCA_006226565_1-95_17	1	Prometheus__ProA
GCA_006226565_1-515_RM_Type_IIG_2_21282	RM	RM_Type_IIG_2	Defense	GCA_006226565_1-515_22	GCA_006226565_1-515_22	GCA_006226565_1-515_22	1	RM_Type_IIG__Type_IIG_5
GCA_006226565_1-551_Ceres_4594	Ceres	Ceres	Defense	GCA_006226565_1-551_2	GCA_006226565_1-551_2	GCA_006226565_1-551_2	1	Ceres__CrsA1
GCA_006226565_1-698_BREX_III_103	BREX	BREX_III	Defense	GCA_006226565_1-698_21	GCA_006226565_1-698_26	GCA_006226565_1-698_21,GCA_006226565_1-698_22,GCA_006226565_1-698_23,GCA_006226565_1-698_26	4	BREX__brxF,BREX__brxHII,BREX__pglXI,BREX__pglZ3
GCA_006226565_1-712_RM_Type_IIG_2_20906	RM	RM_Type_IIG_2	Defense	GCA_006226565_1-712_6	GCA_006226565_1-712_6	GCA_006226565_1-712_6	1	RM_Type_IIG__Type_IIG_5
GCA_006226565_1-712_CoCoNut_II_5775	CoCoNut	CoCoNut_II	Defense	GCA_006226565_1-712_24	GCA_006226565_1-712_30	GCA_006226565_1-712_24,GCA_006226565_1-712_25,GCA_006226565_1-712_26,GCA_006226565_1-712_27,GCA_006226565_1-712_28,GCA_006226565_1-712_29,GCA_006226565_1-712_30	7	CoCoNut-II__II_CnuB,CoCoNut-II__II_CnuC,CoCoNut-II__II_CnuE,CoCoNut-II__II_CnuH,CoCoNut-II__II_PP2C,CoCoNut-II__II_STK,CoCoNut-II__II_TerY
GCA_006226565_1-733_DarTG_9345	DarTG	DarTG	Defense	GCA_006226565_1-733_2	GCA_006226565_1-733_3	GCA_006226565_1-733_2,GCA_006226565_1-733_3	2	DarTG__DarG,DarTG__DarT
GCA_006226565_1-733_RM_Type_I_16517	RM	RM_Type_I	Defense	GCA_006226565_1-733_4	GCA_006226565_1-733_7	GCA_006226565_1-733_4,GCA_006226565_1-733_5,GCA_006226565_1-733_7	3	RM__Type_I_MTases_FAM_2,RM__Type_I_REases_FAM_2.einsi_trimmed,RM__Type_I_S_52
GCA_006226595_1-41_Dpd_3258	Dpd	Dpd	Defense	GCA_006226595_1-41_75	GCA_006226595_1-41_92	GCA_006226595_1-41_75,GCA_006226595_1-41_78,GCA_006226595_1-41_81,GCA_006226595_1-41_82,GCA_006226595_1-41_83,GCA_006226595_1-41_84,GCA_006226595_1-41_85,GCA_006226595_1-41_86,GCA_006226595_1-41_87,GCA_006226595_1-41_88,GCA_006226595_1-41_90,GCA_006226595_1-41_91,GCA_006226595_1-41_92	13	Dpd__DpdA,Dpd__DpdB,Dpd__DpdB,Dpd__DpdC,Dpd__DpdD,Dpd__DpdE,Dpd__DpdF,Dpd__DpdG,Dpd__DpdH,Dpd__DpdJ,Dpd__DpdK,Dpd__QueC,Dpd__QueC
GCA_006226595_1-71_Ceres_13422	Ceres	Ceres	Defense	GCA_006226595_1-71_2	GCA_006226595_1-71_2	GCA_006226595_1-71_2	1	Ceres__CrsA1
GCA_006226595_1-87_apyc1_28436	Anti_Pycsar	apyc1	Antidefense	GCA_006226595_1-87_4	GCA_006226595_1-87_4	GCA_006226595_1-87_4	1	apyc1
GCA_006226595_1-106_RM_Type_IV_19148	RM	RM_Type_IV	Defense	GCA_006226595_1-106_1	GCA_006226595_1-106_1	GCA_006226595_1-106_1	1	RM_Type_IV__FAM_0
GCA_006226595_1-117_RM_Type_I_16519	RM	RM_Type_I	Defense	GCA_006226595_1-117_16	GCA_006226595_1-117_18	GCA_006226595_1-117_16,GCA_006226595_1-117_17,GCA_006226595_1-117_18	3	RM__Type_I_MTases_FAM_0,RM__Type_I_REases_FAM_0.einsi_trimmed,RM__Type_I_S_51
GCA_006508105_1-299_PD-T7-1_11892	PD-T7-1	PD-T7-1	Defense	GCA_006508105_1-299_12	GCA_006508105_1-299_12	GCA_006508105_1-299_12	1	PD-T7-1__PD-T7-1
GCA_006517175_1_ASM651717v1_genomic-1_Prometheus_1491	Prometheus	Prometheus	Defense	GCA_006517175_1_ASM651717v1_genomic-1_217	GCA_006517175_1_ASM651717v1_genomic-1_217	GCA_006517175_1_ASM651717v1_genomic-1_217	1	Prometheus__ProA
GCA_006517175_1_ASM651717v1_genomic-1_RM_Type_I_15692	RM	RM_Type_I	Defense	GCA_006517175_1_ASM651717v1_genomic-1_1090	GCA_006517175_1_ASM651717v1_genomic-1_1091	GCA_006517175_1_ASM651717v1_genomic-1_1090,GCA_006517175_1_ASM651717v1_genomic-1_1091	2	RM__Type_I_MTases_FAM_3,RM__Type_I_S_52
GCA_006517175_1_ASM651717v1_genomic-1_ardc_27961	Anti_RM	ardc	Antidefense	GCA_006517175_1_ASM651717v1_genomic-1_1100	GCA_006517175_1_ASM651717v1_genomic-1_1100	GCA_006517175_1_ASM651717v1_genomic-1_1100	1	ardc
GCA_006517175_1_ASM651717v1_genomic-1_DRT6_1488	DRT	DRT6	Defense	GCA_006517175_1_ASM651717v1_genomic-1_1104	GCA_006517175_1_ASM651717v1_genomic-1_1104	GCA_006517175_1_ASM651717v1_genomic-1_1104	1	DRT6__DRT6
GCA_006517175_1_ASM651717v1_genomic-1_Ceres_1486	Ceres	Ceres	Defense	GCA_006517175_1_ASM651717v1_genomic-1_1171	GCA_006517175_1_ASM651717v1_genomic-1_1171	GCA_006517175_1_ASM651717v1_genomic-1_1171	1	Ceres__CrsA1
GCA_006517175_1_ASM651717v1_genomic-1_apyc1_27960	Anti_Pycsar	apyc1	Antidefense	GCA_006517175_1_ASM651717v1_genomic-1_2589	GCA_006517175_1_ASM651717v1_genomic-1_2589	GCA_006517175_1_ASM651717v1_genomic-1_2589	1	apyc1
GCA_006517175_1_ASM651717v1_genomic-1_Bunzi_1485	Bunzi	Bunzi	Defense	GCA_006517175_1_ASM651717v1_genomic-1_3049	GCA_006517175_1_ASM651717v1_genomic-1_3050	GCA_006517175_1_ASM651717v1_genomic-1_3049,GCA_006517175_1_ASM651717v1_genomic-1_3050	2	Bunzi__BnzA,Bunzi__BnzB
GCA_006517175_1_ASM651717v1_genomic-1_CoCoNut_III-A_1487	CoCoNut	CoCoNut_III-A	Defense	GCA_006517175_1_ASM651717v1_genomic-1_3054	GCA_006517175_1_ASM651717v1_genomic-1_3059	GCA_006517175_1_ASM651717v1_genomic-1_3054,GCA_006517175_1_ASM651717v1_genomic-1_3055,GCA_006517175_1_ASM651717v1_genomic-1_3056,GCA_006517175_1_ASM651717v1_genomic-1_3057,GCA_006517175_1_ASM651717v1_genomic-1_3058,GCA_006517175_1_ASM651717v1_genomic-1_3059	6	CoCoNut-III-A__III-A_CnuB,CoCoNut-III-A__III-A_CnuCD,CoCoNut-III-A__III-A_CnuE,CoCoNut-III-A__III-A_CnuH,CoCoNut-III-A__III-A_STK,CoCoNut-II__II_TerY
GCA_006517175_1_ASM651717v1_genomic-1_BREX_1484	BREX	BREX	Defense	GCA_006517175_1_ASM651717v1_genomic-1_3061	GCA_006517175_1_ASM651717v1_genomic-1_3067	GCA_006517175_1_ASM651717v1_genomic-1_3061,GCA_006517175_1_ASM651717v1_genomic-1_3062,GCA_006517175_1_ASM651717v1_genomic-1_3063,GCA_006517175_1_ASM651717v1_genomic-1_3064,GCA_006517175_1_ASM651717v1_genomic-1_3065,GCA_006517175_1_ASM651717v1_genomic-1_3067	6	BREX__brxA_DUF1819,BREX__brxB_DUF1788,BREX__brxC,BREX__brxHII,BREX__pglX1,BREX__pglZA
GCA_006517175_1_ASM651717v1_genomic-1_RM_Type_IIG_2_15694	RM	RM_Type_IIG_2	Defense	GCA_006517175_1_ASM651717v1_genomic-1_3063	GCA_006517175_1_ASM651717v1_genomic-1_3063	GCA_006517175_1_ASM651717v1_genomic-1_3063	1	RM_Type_IIG__Type_IIG_4
GCA_006517175_1_ASM651717v1_genomic-1_RM_Type_IIG_2_15694	RM	RM_Type_IIG_2	Defense	GCA_006517175_1_ASM651717v1_genomic-1_3063	GCA_006517175_1_ASM651717v1_genomic-1_3063	GCA_006517175_1_ASM651717v1_genomic-1_3063	1	RM_Type_IIG__Type_IIG_4
GCA_006517175_1_ASM651717v1_genomic-1_SpbK_1494	SpbK	SpbK	Defense	GCA_006517175_1_ASM651717v1_genomic-1_3072	GCA_006517175_1_ASM651717v1_genomic-1_3072	GCA_006517175_1_ASM651717v1_genomic-1_3072	1	SpbK__SpbK
GCA_006517175_1_ASM651717v1_genomic-1_Prometheus_1492	Prometheus	Prometheus	Defense	GCA_006517175_1_ASM651717v1_genomic-1_3113	GCA_006517175_1_ASM651717v1_genomic-1_3113	GCA_006517175_1_ASM651717v1_genomic-1_3113	1	Prometheus__ProA
GCA_006517175_1_ASM651717v1_genomic-1_Hachiman_1489	Hachiman	Hachiman	Defense	GCA_006517175_1_ASM651717v1_genomic-1_3131	GCA_006517175_1_ASM651717v1_genomic-1_3132	GCA_006517175_1_ASM651717v1_genomic-1_3131,GCA_006517175_1_ASM651717v1_genomic-1_3132	2	Hachiman__HamA_2,Hachiman__HamB
GCA_006517175_1_ASM651717v1_genomic-1_RM_Type_IIG_15693	RM	RM_Type_IIG	Defense	GCA_006517175_1_ASM651717v1_genomic-1_3768	GCA_006517175_1_ASM651717v1_genomic-1_3768	GCA_006517175_1_ASM651717v1_genomic-1_3768	1	RM_Type_IIG__Type_IIG_3
GCA_006517175_1_ASM651717v1_genomic-1_Retron_XIII_1493	Retron	Retron_XIII	Defense	GCA_006517175_1_ASM651717v1_genomic-1_4130	GCA_006517175_1_ASM651717v1_genomic-1_4132	GCA_006517175_1_ASM651717v1_genomic-1_4130,GCA_006517175_1_ASM651717v1_genomic-1_4131,GCA_006517175_1_ASM651717v1_genomic-1_4132	3	Retron_XIII__ARM,Retron_XIII__WHSWIM,Retron__RT_Tot_15
GCA_006519755_1-5_Retron_XIII_4595	Retron	Retron_XIII	Defense	GCA_006519755_1-5_15	GCA_006519755_1-5_16	GCA_006519755_1-5_15,GCA_006519755_1-5_16	2	Retron_XIII__WHSWIM,Retron__RT_Tot_15
GCA_006519755_1-26_CAS_Class1-Subtype-I-B_22325	Cas	CAS_Class1-Subtype-I-B	Defense	GCA_006519755_1-26_16	GCA_006519755_1-26_21	GCA_006519755_1-26_16,GCA_006519755_1-26_17,GCA_006519755_1-26_18,GCA_006519755_1-26_19,GCA_006519755_1-26_20,GCA_006519755_1-26_21	6	cas3_I_2,cas4_I_II_III_IV_V_VI_1,cas5_I-B_7,cas6_I-B_III_2,cas7_I-B_1,cas8b3_I-B_1
GCA_006519755_1-34_Prometheus_10748	Prometheus	Prometheus	Defense	GCA_006519755_1-34_10	GCA_006519755_1-34_10	GCA_006519755_1-34_10	1	Prometheus__ProA
GCA_006519755_1-48_Hachiman_13083	Hachiman	Hachiman	Defense	GCA_006519755_1-48_16	GCA_006519755_1-48_17	GCA_006519755_1-48_16,GCA_006519755_1-48_17	2	Hachiman__HamA_1,Hachiman__HamB
GCA_006519755_1-91_CBASS_II_2988	CBASS	CBASS_II	Defense	GCA_006519755_1-91_8	GCA_006519755_1-91_11	GCA_006519755_1-91_8,GCA_006519755_1-91_9,GCA_006519755_1-91_10,GCA_006519755_1-91_11	4	CBASS__AG_E1_ThiF,CBASS__Cyclase_II,CBASS__Jab,CBASS__Sensing_SAVED
GCA_006519755_1-92_Lamassu-Mrr_1162	Lamassu-Fam	Lamassu-Mrr	Defense	GCA_006519755_1-92_1	GCA_006519755_1-92_3	GCA_006519755_1-92_1,GCA_006519755_1-92_2,GCA_006519755_1-92_3	3	Lamassu-Fam__LmuA_effector_Mrr,Lamassu-Fam__LmuB_SMC_Mrr,Lamassu-Fam__LmuC_acc_Mrr
GCA_006519755_1-111_RM_Type_II_15945	RM	RM_Type_II	Defense	GCA_006519755_1-111_1	GCA_006519755_1-111_8	GCA_006519755_1-111_1,GCA_006519755_1-111_3,GCA_006519755_1-111_4,GCA_006519755_1-111_8	4	Gao_Mza__MzaB,Gao_Mza__MzaC,RM_Type_II__Type_II_MTases_FAM_0,RM_Type_II__Type_II_REase25
GCA_006519755_1-111_Gao_Mza_5401	Gao_Mza	Gao_Mza	Defense	GCA_006519755_1-111_3	GCA_006519755_1-111_6	GCA_006519755_1-111_3,GCA_006519755_1-111_4,GCA_006519755_1-111_6	3	Gao_Mza__MzaB,Gao_Mza__MzaC,Gao_Mza__MzaE
GCA_006519755_1-111_Gao_Mza_5401	Gao_Mza	Gao_Mza	Defense	GCA_006519755_1-111_3	GCA_006519755_1-111_6	GCA_006519755_1-111_3,GCA_006519755_1-111_4,GCA_006519755_1-111_6	3	Gao_Mza__MzaB,Gao_Mza__MzaC,Gao_Mza__MzaE
GCA_006519755_1-165_RM_Type_IV_19719	RM	RM_Type_IV	Defense	GCA_006519755_1-165_2	GCA_006519755_1-165_3	GCA_006519755_1-165_2,GCA_006519755_1-165_3	2	RM_Type_IV__FAM_1,RM_Type_IV__Type_IV_01
GCA_006519755_1-221_DS-37_2303	DS-37	DS-37	Defense	GCA_006519755_1-221_25	GCA_006519755_1-221_25	GCA_006519755_1-221_25	1	DS-37__DS-37
GCA_006519755_1-221_DS-2_2302	DS-2	DS-2	Defense	GCA_006519755_1-221_32	GCA_006519755_1-221_34	GCA_006519755_1-221_32,GCA_006519755_1-221_33,GCA_006519755_1-221_34	3	CBASS__Cyclase_II,CBASS__Effector_2TM_S_2TMBeta,DS-2__DS-2C
GCA_006519755_1-310_CAS_Cluster_24260	Cas	CAS_Cluster	Defense	GCA_006519755_1-310_1	GCA_006519755_1-310_2	GCA_006519755_1-310_1,GCA_006519755_1-310_2	2	cas1_I_II_III_IV_V_VI_1,cas2_I_II_III_IV_V_VI_3
GCA_006519755_1-312_CAS_Class1-Subtype-I-C_24261	Cas	CAS_Class1-Subtype-I-C	Defense	GCA_006519755_1-312_55	GCA_006519755_1-312_61	GCA_006519755_1-312_55,GCA_006519755_1-312_56,GCA_006519755_1-312_57,GCA_006519755_1-312_58,GCA_006519755_1-312_59,GCA_006519755_1-312_60,GCA_006519755_1-312_61	7	cas1_I_II_III_IV_V_VI_6,cas2_I_II_III_IV_V_VI_3,cas3_I_5,cas4_I_II_III_IV_V_VI_6,cas5_I-C_11,cas7_I-C_7,cas8c_I-C_1
GCA_006519755_1-322_CAS_Class1-Subtype-III-B_23037	Cas	CAS_Class1-Subtype-III-B	Defense	GCA_006519755_1-322_6	GCA_006519755_1-322_10	GCA_006519755_1-322_6,GCA_006519755_1-322_7,GCA_006519755_1-322_8,GCA_006519755_1-322_9,GCA_006519755_1-322_10	5	cas10_III_6,cmr3gr5_III-B_III-C_8,cmr4gr7_III-B_III-C_2,cmr5gr11_III-B_4,cmr6gr7_III-B_3
GCA_006519755_1-322_CBASS_I_12717	CBASS	CBASS_I	Defense	GCA_006519755_1-322_12	GCA_006519755_1-322_13	GCA_006519755_1-322_12,GCA_006519755_1-322_13	2	CBASS__Cyclase_II,CBASS__Sensing_SAVED
GCA_006519755_1-331_apyc1_28437	Anti_Pycsar	apyc1	Antidefense	GCA_006519755_1-331_29	GCA_006519755_1-331_29	GCA_006519755_1-331_29	1	apyc1
GCA_006519755_1-332_Retron_XIII_7141	Retron	Retron_XIII	Defense	GCA_006519755_1-332_5	GCA_006519755_1-332_6	GCA_006519755_1-332_5,GCA_006519755_1-332_6	2	Retron_XIII__WHSWIM,Retron__RT_Tot_15
GCA_006519765_1-11_Hachiman_11409	Hachiman	Hachiman	Defense	GCA_006519765_1-11_6	GCA_006519765_1-11_7	GCA_006519765_1-11_6,GCA_006519765_1-11_7	2	Hachiman__HamA_1,Hachiman__HamB
GCA_006519765_1-31_CAS_Class1-Subtype-I-B_22328	Cas	CAS_Class1-Subtype-I-B	Defense	GCA_006519765_1-31_16	GCA_006519765_1-31_21	GCA_006519765_1-31_16,GCA_006519765_1-31_17,GCA_006519765_1-31_18,GCA_006519765_1-31_19,GCA_006519765_1-31_20,GCA_006519765_1-31_21	6	cas3_I_2,cas4_I_II_III_IV_V_VI_1,cas5_I-B_7,cas6_I-B_III_2,cas7_I-B_1,cas8b3_I-B_1
GCA_006519765_1-44_CAS_Cluster_24267	Cas	CAS_Cluster	Defense	GCA_006519765_1-44_81	GCA_006519765_1-44_82	GCA_006519765_1-44_81,GCA_006519765_1-44_82	2	cas1_I_II_III_IV_V_VI_1,cas2_I_II_III_IV_V_VI_3
GCA_006519765_1-45_Prometheus_10749	Prometheus	Prometheus	Defense	GCA_006519765_1-45_7	GCA_006519765_1-45_7	GCA_006519765_1-45_7	1	Prometheus__ProA
GCA_006519765_1-59_DS-37_11393	DS-37	DS-37	Defense	GCA_006519765_1-59_25	GCA_006519765_1-59_25	GCA_006519765_1-59_25	1	DS-37__DS-37
GCA_006519765_1-81_CBASS_II_2991	CBASS	CBASS_II	Defense	GCA_006519765_1-81_8	GCA_006519765_1-81_11	GCA_006519765_1-81_8,GCA_006519765_1-81_9,GCA_006519765_1-81_10,GCA_006519765_1-81_11	4	CBASS__AG_E1_ThiF,CBASS__Cyclase_II,CBASS__Jab,CBASS__Sensing_SAVED
GCA_006519765_1-83_Lamassu-Mrr_1163	Lamassu-Fam	Lamassu-Mrr	Defense	GCA_006519765_1-83_16	GCA_006519765_1-83_18	GCA_006519765_1-83_16,GCA_006519765_1-83_17,GCA_006519765_1-83_18	3	Lamassu-Fam__LmuA_effector_Mrr,Lamassu-Fam__LmuB_SMC_Mrr,Lamassu-Fam__LmuC_acc_Mrr
GCA_006519765_1-111_CAS_Class1-Subtype-I-C_24264	Cas	CAS_Class1-Subtype-I-C	Defense	GCA_006519765_1-111_63	GCA_006519765_1-111_69	GCA_006519765_1-111_63,GCA_006519765_1-111_64,GCA_006519765_1-111_65,GCA_006519765_1-111_66,GCA_006519765_1-111_67,GCA_006519765_1-111_68,GCA_006519765_1-111_69	7	cas1_I_II_III_IV_V_VI_6,cas2_I_II_III_IV_V_VI_3,cas3_I_5,cas4_I_II_III_IV_V_VI_6,cas5_I-C_11,cas7_I-C_7,cas8c_I-C_1
GCA_006519765_1-147_RM_Type_IV_19720	RM	RM_Type_IV	Defense	GCA_006519765_1-147_4	GCA_006519765_1-147_5	GCA_006519765_1-147_4,GCA_006519765_1-147_5	2	RM_Type_IV__FAM_1,RM_Type_IV__Type_IV_01
GCA_006519765_1-222_RM_Type_II_15946	RM	RM_Type_II	Defense	GCA_006519765_1-222_1	GCA_006519765_1-222_8	GCA_006519765_1-222_1,GCA_006519765_1-222_3,GCA_006519765_1-222_4,GCA_006519765_1-222_8	4	Gao_Mza__MzaB,Gao_Mza__MzaC,RM_Type_II__Type_II_MTases_FAM_0,RM_Type_II__Type_II_REase25
GCA_006519765_1-222_Gao_Mza_5402	Gao_Mza	Gao_Mza	Defense	GCA_006519765_1-222_3	GCA_006519765_1-222_6	GCA_006519765_1-222_3,GCA_006519765_1-222_4,GCA_006519765_1-222_6	3	Gao_Mza__MzaB,Gao_Mza__MzaC,Gao_Mza__MzaE
GCA_006519765_1-222_Gao_Mza_5402	Gao_Mza	Gao_Mza	Defense	GCA_006519765_1-222_3	GCA_006519765_1-222_6	GCA_006519765_1-222_3,GCA_006519765_1-222_4,GCA_006519765_1-222_6	3	Gao_Mza__MzaB,Gao_Mza__MzaC,Gao_Mza__MzaE
GCA_006519765_1-244_Retron_XIII_7142	Retron	Retron_XIII	Defense	GCA_006519765_1-244_5	GCA_006519765_1-244_6	GCA_006519765_1-244_5,GCA_006519765_1-244_6	2	Retron_XIII__WHSWIM,Retron__RT_Tot_15
GCA_006519765_1-309_CBASS_I_12719	CBASS	CBASS_I	Defense	GCA_006519765_1-309_36	GCA_006519765_1-309_37	GCA_006519765_1-309_36,GCA_006519765_1-309_37	2	CBASS__Cyclase_II,CBASS__Sensing_SAVED
GCA_006519765_1-309_CAS_Class1-Subtype-III-B_23040	Cas	CAS_Class1-Subtype-III-B	Defense	GCA_006519765_1-309_39	GCA_006519765_1-309_43	GCA_006519765_1-309_39,GCA_006519765_1-309_40,GCA_006519765_1-309_41,GCA_006519765_1-309_42,GCA_006519765_1-309_43	5	cas10_III_6,cmr3gr5_III-B_III-C_8,cmr4gr7_III-B_III-C_2,cmr5gr11_III-B_4,cmr6gr7_III-B_3
GCA_006519765_1-318_apyc1_28438	Anti_Pycsar	apyc1	Antidefense	GCA_006519765_1-318_6	GCA_006519765_1-318_6	GCA_006519765_1-318_6	1	apyc1
GCA_006519765_1-320_DS-2_2306	DS-2	DS-2	Defense	GCA_006519765_1-320_32	GCA_006519765_1-320_34	GCA_006519765_1-320_32,GCA_006519765_1-320_33,GCA_006519765_1-320_34	3	CBASS__Cyclase_II,CBASS__Effector_2TM_S_2TMBeta,DS-2__DS-2C
GCA_006519765_1-324_Retron_XIII_7143	Retron	Retron_XIII	Defense	GCA_006519765_1-324_14	GCA_006519765_1-324_15	GCA_006519765_1-324_14,GCA_006519765_1-324_15	2	Retron_XIII__WHSWIM,Retron__RT_Tot_15
GCA_007119175_1-6_RM_Type_IIG_20218	RM	RM_Type_IIG	Defense	GCA_007119175_1-6_4	GCA_007119175_1-6_4	GCA_007119175_1-6_4	1	RM_Type_IIG__Type_IIG_3
GCA_007119175_1-47_RM_Type_IV_15400	RM	RM_Type_IV	Defense	GCA_007119175_1-47_1	GCA_007119175_1-47_2	GCA_007119175_1-47_1,GCA_007119175_1-47_2	2	RM_Type_IV__FAM_1,RM_Type_IV__Type_IV_01
GCA_007119175_1-414_SoFic_14143	SoFIC	SoFic	Defense	GCA_007119175_1-414_1	GCA_007119175_1-414_1	GCA_007119175_1-414_1	1	SoFic__SoFic
GCA_007119595_1-125_apyc1_28439	Anti_Pycsar	apyc1	Antidefense	GCA_007119595_1-125_12	GCA_007119595_1-125_12	GCA_007119595_1-125_12	1	apyc1
GCA_007119595_1-412_RM_Type_IIG_21546	RM	RM_Type_IIG	Defense	GCA_007119595_1-412_3	GCA_007119595_1-412_3	GCA_007119595_1-412_3	1	RM_Type_IIG__Type_IIG_3
GCA_007119595_1-513_HEC-01_9346	HEC-01	HEC-01	Defense	GCA_007119595_1-513_9	GCA_007119595_1-513_10	GCA_007119595_1-513_9,GCA_007119595_1-513_10	2	HEC-01__HEC-01A,HEC-01__HEC-01B
GCA_007119595_1-513_RM_Type_IV_15401	RM	RM_Type_IV	Defense	GCA_007119595_1-513_17	GCA_007119595_1-513_18	GCA_007119595_1-513_17,GCA_007119595_1-513_18	2	RM_Type_IV__FAM_1,RM_Type_IV__FAM_2
GCA_007119595_1-559_SoFic_14144	SoFIC	SoFic	Defense	GCA_007119595_1-559_5	GCA_007119595_1-559_5	GCA_007119595_1-559_5	1	SoFic__SoFic
GCA_007120035_1-17_Retron_XIII_7144	Retron	Retron_XIII	Defense	GCA_007120035_1-17_2	GCA_007120035_1-17_3	GCA_007120035_1-17_2,GCA_007120035_1-17_3	2	Retron_XIII__WHSWIM,Retron__RT_Tot_15
GCA_007120075_1-10_CAS_Class1-Subtype-I-C_26242	Cas	CAS_Class1-Subtype-I-C	Defense	GCA_007120075_1-10_2	GCA_007120075_1-10_3	GCA_007120075_1-10_2,GCA_007120075_1-10_3	2	cas3_I_5,cas5_I-C_11
GCA_007120075_1-71_AbiE_3743	AbiE	AbiE	Defense	GCA_007120075_1-71_3	GCA_007120075_1-71_4	GCA_007120075_1-71_3,GCA_007120075_1-71_4	2	AbiEii__AbiEi_4,AbiEii__AbiEii
GCA_007120075_1-112_AbiE_3742	AbiE	AbiE	Defense	GCA_007120075_1-112_3	GCA_007120075_1-112_6	GCA_007120075_1-112_3,GCA_007120075_1-112_4,GCA_007120075_1-112_6	3	AbiEii__AbiEi_4,AbiEii__AbiEi_4,AbiEii__AbiEii
GCA_007120075_1-259_Hachiman_13085	Hachiman	Hachiman	Defense	GCA_007120075_1-259_2	GCA_007120075_1-259_3	GCA_007120075_1-259_2,GCA_007120075_1-259_3	2	Hachiman__HamA_1,Hachiman__HamB
GCA_007120075_1-308_AbiJ_12231	AbiJ	AbiJ	Defense	GCA_007120075_1-308_5	GCA_007120075_1-308_5	GCA_007120075_1-308_5	1	AbiJ__AbiJ
GCA_007120075_1-347_CAS_Class1-Subtype-I-C_24268	Cas	CAS_Class1-Subtype-I-C	Defense	GCA_007120075_1-347_1	GCA_007120075_1-347_5	GCA_007120075_1-347_1,GCA_007120075_1-347_2,GCA_007120075_1-347_3,GCA_007120075_1-347_4,GCA_007120075_1-347_5	5	cas1_I_II_III_IV_V_VI_6,cas2_I_II_III_IV_V_VI_3,cas4_I_II_III_IV_V_VI_1,cas7_I-C_7,cas8c_I-C_1
GCA_007120075_1-352_AbiD_14692	AbiD	AbiD	Defense	GCA_007120075_1-352_4	GCA_007120075_1-352_4	GCA_007120075_1-352_4	1	AbiD__AbiD
GCA_007120075_1-369_PD-T7-2_5882	PD-T7-2	PD-T7-2	Defense	GCA_007120075_1-369_1	GCA_007120075_1-369_2	GCA_007120075_1-369_1,GCA_007120075_1-369_2	2	PD-T7-2__PD-T7-2_A,PD-T7-2__PD-T7-2_B
GCA_007120075_1-369_BREX_II_5881	BREX	BREX_II	Defense	GCA_007120075_1-369_8	GCA_007120075_1-369_10	GCA_007120075_1-369_8,GCA_007120075_1-369_9,GCA_007120075_1-369_10	3	BREX__brxD,BREX__brxHI,BREX__pglZA
GCA_007120615_1-6_Retron_XIII_7145	Retron	Retron_XIII	Defense	GCA_007120615_1-6_9	GCA_007120615_1-6_10	GCA_007120615_1-6_9,GCA_007120615_1-6_10	2	Retron_XIII__WHSWIM,Retron__RT_Tot_15
GCA_007120615_1-44_SanaTA_2451	SanaTA	SanaTA	Defense	GCA_007120615_1-44_1	GCA_007120615_1-44_2	GCA_007120615_1-44_1,GCA_007120615_1-44_2	2	SanaTA__SanaA,SanaTA__SanaT_1
GCA_007120615_1-176_SoFic_14145	SoFIC	SoFic	Defense	GCA_007120615_1-176_1	GCA_007120615_1-176_1	GCA_007120615_1-176_1	1	SoFic__SoFic
GCA_007120615_1-372_RM_Type_I_21022	RM	RM_Type_I	Defense	GCA_007120615_1-372_5	GCA_007120615_1-372_9	GCA_007120615_1-372_5,GCA_007120615_1-372_9	2	RM__Type_I_REases_FAM_2.einsi_trimmed,RM__Type_I_S_02
GCA_007120615_1-407_RM_Type_I_19249	RM	RM_Type_I	Defense	GCA_007120615_1-407_1	GCA_007120615_1-407_2	GCA_007120615_1-407_1,GCA_007120615_1-407_2	2	RM__Type_I_REases_FAM_0.einsi_trimmed,RM__Type_I_S_51
GCA_007120615_1-435_SoFic_14146	SoFIC	SoFic	Defense	GCA_007120615_1-435_6	GCA_007120615_1-435_6	GCA_007120615_1-435_6	1	SoFic__SoFic
GCA_007120615_1-539_Prometheus_10750	Prometheus	Prometheus	Defense	GCA_007120615_1-539_3	GCA_007120615_1-539_3	GCA_007120615_1-539_3	1	Prometheus__ProA
GCA_007120615_1-605_Viperin_5591	Viperin	Viperin	Defense	GCA_007120615_1-605_1	GCA_007120615_1-605_1	GCA_007120615_1-605_1	1	Viperin__pVip
GCA_007120615_1-700_AbiE_3744	AbiE	AbiE	Defense	GCA_007120615_1-700_2	GCA_007120615_1-700_4	GCA_007120615_1-700_2,GCA_007120615_1-700_4	2	AbiEii__AbiEi_4,AbiEii__AbiEii
GCA_007120915_1-90_BREX_I_5884	BREX	BREX_I	Defense	GCA_007120915_1-90_2	GCA_007120915_1-90_6	GCA_007120915_1-90_2,GCA_007120915_1-90_3,GCA_007120915_1-90_4,GCA_007120915_1-90_5,GCA_007120915_1-90_6	5	BREX__brxB_DUF1788,BREX__brxC,BREX__brxL,BREX__pglX3,BREX__pglZA
GCA_007121905_1-153_SanaTA_2452	SanaTA	SanaTA	Defense	GCA_007121905_1-153_3	GCA_007121905_1-153_4	GCA_007121905_1-153_3,GCA_007121905_1-153_4	2	SanaTA__SanaA,SanaTA__SanaT_1
GCA_007124745_1-45_SoFic_14147	SoFIC	SoFic	Defense	GCA_007124745_1-45_4	GCA_007124745_1-45_4	GCA_007124745_1-45_4	1	SoFic__SoFic
GCA_007124745_1-96_CAS_Class1-Subtype-I-C_26243	Cas	CAS_Class1-Subtype-I-C	Defense	GCA_007124745_1-96_2	GCA_007124745_1-96_3	GCA_007124745_1-96_2,GCA_007124745_1-96_3	2	cas3_I_5,cas5_I-C_11
GCA_007124745_1-143_AbiE_3745	AbiE	AbiE	Defense	GCA_007124745_1-143_3	GCA_007124745_1-143_4	GCA_007124745_1-143_3,GCA_007124745_1-143_4	2	AbiEii__AbiEi_4,AbiEii__AbiEii
GCA_007124745_1-193_AbiE_3746	AbiE	AbiE	Defense	GCA_007124745_1-193_1	GCA_007124745_1-193_2	GCA_007124745_1-193_1,GCA_007124745_1-193_2	2	AbiEii__AbiEi_4,AbiEii__AbiEii
GCA_007124745_1-207_BREX_VI_5886	BREX	BREX_VI	Defense	GCA_007124745_1-207_4	GCA_007124745_1-207_18	GCA_007124745_1-207_4,GCA_007124745_1-207_6,GCA_007124745_1-207_7,GCA_007124745_1-207_8,GCA_007124745_1-207_16,GCA_007124745_1-207_17,GCA_007124745_1-207_18	7	BREX__brxB_DUF1788,BREX__brxC,BREX__brxD,BREX__brxE,BREX__brxHI,BREX__pglX3,BREX__pglZA
GCA_007124745_1-207_PD-T7-2_5887	PD-T7-2	PD-T7-2	Defense	GCA_007124745_1-207_9	GCA_007124745_1-207_10	GCA_007124745_1-207_9,GCA_007124745_1-207_10	2	PD-T7-2__PD-T7-2_A,PD-T7-2__PD-T7-2_B
GCA_007124745_1-368_AbiD_14693	AbiD	AbiD	Defense	GCA_007124745_1-368_4	GCA_007124745_1-368_4	GCA_007124745_1-368_4	1	AbiD__AbiD
GCA_007127155_1-562_CAS_Class1-Subtype-I-E_26244	Cas	CAS_Class1-Subtype-I-E	Defense	GCA_007127155_1-562_2	GCA_007127155_1-562_5	GCA_007127155_1-562_2,GCA_007127155_1-562_3,GCA_007127155_1-562_4,GCA_007127155_1-562_5	4	cas3_I_2,cas7_I-E_16,cas8e_I-E_3,cse2gr11_I-E_7
GCA_007127515_1-80_Retron_I_C_2662	Retron	Retron_I_C	Defense	GCA_007127515_1-80_1	GCA_007127515_1-80_1	GCA_007127515_1-80_1	1	Retron_I_C__RT_1_C1
GCA_007127515_1-292_Dsr_I_11411	Dsr	Dsr_I	Defense	GCA_007127515_1-292_3	GCA_007127515_1-292_3	GCA_007127515_1-292_3	1	Dsr_I__Dsr1
GCA_007127895_1-77_Retron_XIII_7146	Retron	Retron_XIII	Defense	GCA_007127895_1-77_2	GCA_007127895_1-77_3	GCA_007127895_1-77_2,GCA_007127895_1-77_3	2	Retron_XIII__WHSWIM,Retron__RT_Tot_15
GCA_007127895_1-350_RM_Type_IV_15402	RM	RM_Type_IV	Defense	GCA_007127895_1-350_10	GCA_007127895_1-350_11	GCA_007127895_1-350_10,GCA_007127895_1-350_11	2	RM_Type_IV__FAM_1,RM_Type_IV__FAM_2
GCA_007128675_1-164_RM_Type_IV_21364	RM	RM_Type_IV	Defense	GCA_007128675_1-164_2	GCA_007128675_1-164_2	GCA_007128675_1-164_2	1	RM_Type_IV__FAM_1
GCA_007128675_1-317_SoFic_14148	SoFIC	SoFic	Defense	GCA_007128675_1-317_7	GCA_007128675_1-317_7	GCA_007128675_1-317_7	1	SoFic__SoFic
GCA_007128675_1-547_RM_Type_IIG_20443	RM	RM_Type_IIG	Defense	GCA_007128675_1-547_1	GCA_007128675_1-547_1	GCA_007128675_1-547_1	1	RM_Type_IIG__Type_IIG_FAM_1.einsi_trimmed
GCA_007129935_1-9_Hma_2121	Hma	Hma	Defense	GCA_007129935_1-9_1	GCA_007129935_1-9_3	GCA_007129935_1-9_1,GCA_007129935_1-9_2,GCA_007129935_1-9_3	3	Hma__HmaA,Hma__HmaB,Hma__HmaC
GCA_007129935_1-9_PD-Lambda-1_2122	PD-Lambda-1	PD-Lambda-1	Defense	GCA_007129935_1-9_5	GCA_007129935_1-9_5	GCA_007129935_1-9_5	1	PD-Lambda-1__PD-Lambda-1
GCA_007129935_1-127_SanaTA_2453	SanaTA	SanaTA	Defense	GCA_007129935_1-127_3	GCA_007129935_1-127_4	GCA_007129935_1-127_3,GCA_007129935_1-127_4	2	SanaTA__SanaA,SanaTA__SanaT_1
GCA_007129935_1-179_SoFic_14149	SoFIC	SoFic	Defense	GCA_007129935_1-179_2	GCA_007129935_1-179_2	GCA_007129935_1-179_2	1	SoFic__SoFic
GCA_007129935_1-213_SoFic_14150	SoFIC	SoFic	Defense	GCA_007129935_1-213_4	GCA_007129935_1-213_4	GCA_007129935_1-213_4	1	SoFic__SoFic
GCA_007129935_1-305_RM_Type_IV_15403	RM	RM_Type_IV	Defense	GCA_007129935_1-305_7	GCA_007129935_1-305_7	GCA_007129935_1-305_7	1	RM_Type_IV__Type_IV_01
GCA_007130885_1-2_RM_Type_IV_15404	RM	RM_Type_IV	Defense	GCA_007130885_1-2_9	GCA_007130885_1-2_10	GCA_007130885_1-2_9,GCA_007130885_1-2_10	2	RM_Type_IV__FAM_1,RM_Type_IV__Type_IV_01
GCA_007130885_1-17_SoFic_12911	SoFIC	SoFic	Defense	GCA_007130885_1-17_4	GCA_007130885_1-17_4	GCA_007130885_1-17_4	1	SoFic__SoFic
GCA_007130885_1-37_SanaTA_2454	SanaTA	SanaTA	Defense	GCA_007130885_1-37_2	GCA_007130885_1-37_3	GCA_007130885_1-37_2,GCA_007130885_1-37_3	2	SanaTA__SanaA,SanaTA__SanaT_1
GCA_007130885_1-89_PD-Lambda-1_2124	PD-Lambda-1	PD-Lambda-1	Defense	GCA_007130885_1-89_10	GCA_007130885_1-89_10	GCA_007130885_1-89_10	1	PD-Lambda-1__PD-Lambda-1
GCA_007130885_1-89_Hma_2123	Hma	Hma	Defense	GCA_007130885_1-89_12	GCA_007130885_1-89_14	GCA_007130885_1-89_12,GCA_007130885_1-89_13,GCA_007130885_1-89_14	3	Hma__HmaA,Hma__HmaB,Hma__HmaC
GCA_007131285_1-58_PsyrTA_11166	PsyrTA	PsyrTA	Defense	GCA_007131285_1-58_8	GCA_007131285_1-58_9	GCA_007131285_1-58_8,GCA_007131285_1-58_9	2	PsyrTA__PsyrA,PsyrTA__PsyrT
GCA_007131285_1-87_SoFic_14151	SoFIC	SoFic	Defense	GCA_007131285_1-87_1	GCA_007131285_1-87_1	GCA_007131285_1-87_1	1	SoFic__SoFic
GCA_007131285_1-175_Dsr_I_10322	Dsr	Dsr_I	Defense	GCA_007131285_1-175_5	GCA_007131285_1-175_5	GCA_007131285_1-175_5	1	Dsr_I__Dsr1
GCA_007131285_1-177_AbiE_8997	AbiE	AbiE	Defense	GCA_007131285_1-177_3	GCA_007131285_1-177_4	GCA_007131285_1-177_3,GCA_007131285_1-177_4	2	AbiEii__AbiEi_1,AbiEii__AbiEii
GCA_007131285_1-186_AbiE_3747	AbiE	AbiE	Defense	GCA_007131285_1-186_1	GCA_007131285_1-186_5	GCA_007131285_1-186_1,GCA_007131285_1-186_4,GCA_007131285_1-186_5	3	AbiEii__AbiEi_4,AbiEii__AbiEi_4,AbiEii__AbiEii
GCA_007131285_1-202_Retron_I_C_2663	Retron	Retron_I_C	Defense	GCA_007131285_1-202_10	GCA_007131285_1-202_10	GCA_007131285_1-202_10	1	Retron_I_C__RT_1_C1
GCA_007131755_1-49_BREX_II_9668	BREX	BREX_II	Defense	GCA_007131755_1-49_1	GCA_007131755_1-49_3	GCA_007131755_1-49_1,GCA_007131755_1-49_2,GCA_007131755_1-49_3	3	BREX__brxD,BREX__brxHI,BREX__pglZ2
GCA_007131755_1-574_RM_Type_IV_15405	RM	RM_Type_IV	Defense	GCA_007131755_1-574_1	GCA_007131755_1-574_2	GCA_007131755_1-574_1,GCA_007131755_1-574_2	2	RM_Type_IV__FAM_1,RM_Type_IV__FAM_2
GCA_007131755_1-610_apyc1_28440	Anti_Pycsar	apyc1	Antidefense	GCA_007131755_1-610_4	GCA_007131755_1-610_4	GCA_007131755_1-610_4	1	apyc1
GCA_007133195_1-29_BREX_II_5889	BREX	BREX_II	Defense	GCA_007133195_1-29_1	GCA_007133195_1-29_3	GCA_007133195_1-29_1,GCA_007133195_1-29_2,GCA_007133195_1-29_3	3	BREX__brxD,BREX__brxHI,BREX__pglZA
GCA_007133195_1-111_HEC-09_5268	HEC-09	HEC-09	Defense	GCA_007133195_1-111_6	GCA_007133195_1-111_6	GCA_007133195_1-111_6	1	HEC-09__HEC-09
GCA_007133195_1-194_Pycsar_12332	Pycsar	Pycsar	Defense	GCA_007133195_1-194_1	GCA_007133195_1-194_2	GCA_007133195_1-194_1,GCA_007133195_1-194_2	2	CBASS__Effector_TIR,Pycsar__AG_cyclase
GCA_007133195_1-294_PD-Lambda-1_11752	PD-Lambda-1	PD-Lambda-1	Defense	GCA_007133195_1-294_3	GCA_007133195_1-294_3	GCA_007133195_1-294_3	1	PD-Lambda-1__PD-Lambda-1
GCA_007133195_1-397_SoFic_10604	SoFIC	SoFic	Defense	GCA_007133195_1-397_2	GCA_007133195_1-397_2	GCA_007133195_1-397_2	1	SoFic__SoFic
GCA_007133195_1-433_PD-Lambda-1_11753	PD-Lambda-1	PD-Lambda-1	Defense	GCA_007133195_1-433_1	GCA_007133195_1-433_1	GCA_007133195_1-433_1	1	PD-Lambda-1__PD-Lambda-1
GCA_007133195_1-436_SoFic_14152	SoFIC	SoFic	Defense	GCA_007133195_1-436_1	GCA_007133195_1-436_1	GCA_007133195_1-436_1	1	SoFic__SoFic
GCA_007133195_1-475_RM_Type_IV_15406	RM	RM_Type_IV	Defense	GCA_007133195_1-475_2	GCA_007133195_1-475_3	GCA_007133195_1-475_2,GCA_007133195_1-475_3	2	RM_Type_IV__FAM_1,RM_Type_IV__Type_IV_01
GCA_007134265_1-9_RM_Type_I_16521	RM	RM_Type_I	Defense	GCA_007134265_1-9_1	GCA_007134265_1-9_2	GCA_007134265_1-9_1,GCA_007134265_1-9_2	2	RM__Type_I_MTases_FAM_3,RM__Type_I_S_52
GCA_007134265_1-50_CAS_Cluster_24271	Cas	CAS_Cluster	Defense	GCA_007134265_1-50_4	GCA_007134265_1-50_5	GCA_007134265_1-50_4,GCA_007134265_1-50_5	2	cas1_I_II_III_IV_V_VI_1,cas2_I_II_III_IV_V_VI_3
GCA_007134265_1-82_SoFic_14153	SoFIC	SoFic	Defense	GCA_007134265_1-82_2	GCA_007134265_1-82_2	GCA_007134265_1-82_2	1	SoFic__SoFic
GCA_007134265_1-105_SoFic_8998	SoFIC	SoFic	Defense	GCA_007134265_1-105_9	GCA_007134265_1-105_9	GCA_007134265_1-105_9	1	SoFic__SoFic
GCA_007134265_1-254_CAS_Class1-Subtype-I-E_26247	Cas	CAS_Class1-Subtype-I-E	Defense	GCA_007134265_1-254_1	GCA_007134265_1-254_3	GCA_007134265_1-254_1,GCA_007134265_1-254_2,GCA_007134265_1-254_3	3	DEDDh_I_II_III_IV_V_VI_1,cas3_I_2,cas8e_I-E_3
GCA_007134265_1-350_AbiE_3748	AbiE	AbiE	Defense	GCA_007134265_1-350_4	GCA_007134265_1-350_5	GCA_007134265_1-350_4,GCA_007134265_1-350_5	2	AbiEii__AbiEi_4,AbiEii__AbiEii
GCA_007134265_1-407_CAS_Class1-Subtype-I-E_26058	Cas	CAS_Class1-Subtype-I-E	Defense	GCA_007134265_1-407_1	GCA_007134265_1-407_6	GCA_007134265_1-407_1,GCA_007134265_1-407_2,GCA_007134265_1-407_3,GCA_007134265_1-407_4,GCA_007134265_1-407_5,GCA_007134265_1-407_6	6	cas1_I-E_1,cas2_I-E_1,cas5_I-E_3,cas6e_I_II_III_IV_V_VI_2,cas7_I-E_16,cse2gr11_I-E_7
GCA_007134325_1-188_Retron_XIII_7147	Retron	Retron_XIII	Defense	GCA_007134325_1-188_7	GCA_007134325_1-188_8	GCA_007134325_1-188_7,GCA_007134325_1-188_8	2	Retron_XIII__WHSWIM,Retron__RT_Tot_15
GCA_007134325_1-296_RM_Type_IV_15407	RM	RM_Type_IV	Defense	GCA_007134325_1-296_1	GCA_007134325_1-296_2	GCA_007134325_1-296_1,GCA_007134325_1-296_2	2	RM_Type_IV__FAM_1,RM_Type_IV__FAM_2
GCA_007134325_1-524_apyc1_28441	Anti_Pycsar	apyc1	Antidefense	GCA_007134325_1-524_2	GCA_007134325_1-524_2	GCA_007134325_1-524_2	1	apyc1
GCA_007134325_1-574_Retron_XIII_10579	Retron	Retron_XIII	Defense	GCA_007134325_1-574_1	GCA_007134325_1-574_4	GCA_007134325_1-574_1,GCA_007134325_1-574_4	2	Retron_XIII__WHSWIM,Retron__RT_Tot_7
GCA_007135085_1-267_RM_Type_I_16523	RM	RM_Type_I	Defense	GCA_007135085_1-267_2	GCA_007135085_1-267_5	GCA_007135085_1-267_2,GCA_007135085_1-267_4,GCA_007135085_1-267_5	3	RM__Type_I_MTases_FAM_0,RM__Type_I_REases_FAM_0.einsi_trimmed,RM__Type_I_S_51
GCA_007693585_1-18_CAS_Cluster_24273	Cas	CAS_Cluster	Defense	GCA_007693585_1-18_22	GCA_007693585_1-18_23	GCA_007693585_1-18_22,GCA_007693585_1-18_23	2	cas1_I_II_III_IV_V_VI_1,cas2_I_II_III_IV_V_VI_3
GCA_007693585_1-43_CAS_Class1-Subtype-III-B_27207	Cas	CAS_Class1-Subtype-III-B	Defense	GCA_007693585_1-43_1	GCA_007693585_1-43_6	GCA_007693585_1-43_1,GCA_007693585_1-43_2,GCA_007693585_1-43_3,GCA_007693585_1-43_4,GCA_007693585_1-43_5,GCA_007693585_1-43_6	6	cas10_III-B_12,cas6_I_II_III_IV_V_VI_17,cmr1gr7_III-B_1,cmr3gr5_III-B_III-C_8,cmr4gr7_III-B_III-C_2,cmr5gr11_III-B_18
GCA_007693585_1-49_RM_Type_IV_19721	RM	RM_Type_IV	Defense	GCA_007693585_1-49_1	GCA_007693585_1-49_2	GCA_007693585_1-49_1,GCA_007693585_1-49_2	2	RM_Type_IV__FAM_1,RM_Type_IV__Type_IV_01
GCA_007693585_1-51_CAS_Class1-Subtype-I-G_26921	Cas	CAS_Class1-Subtype-I-G	Defense	GCA_007693585_1-51_3	GCA_007693585_1-51_6	GCA_007693585_1-51_3,GCA_007693585_1-51_4,GCA_007693585_1-51_5,GCA_007693585_1-51_6	4	cas3_I-G_3,cas8u1_I-G_2,csb1gr7_I-G_1,csb2gr5_I-G_1
GCA_007693585_1-80_MADS3-4_9669	MADS3-4	MADS3-4	Defense	GCA_007693585_1-80_3	GCA_007693585_1-80_4	GCA_007693585_1-80_3,GCA_007693585_1-80_4	2	MADS__mad3,MADS__mad4
GCA_007693585_1-93_DarTG_9347	DarTG	DarTG	Defense	GCA_007693585_1-93_3	GCA_007693585_1-93_4	GCA_007693585_1-93_3,GCA_007693585_1-93_4	2	DarTG__DarG,DarTG__DarT
GCA_007693585_1-105_RM_Type_IIG_2_21870	RM	RM_Type_IIG_2	Defense	GCA_007693585_1-105_2	GCA_007693585_1-105_2	GCA_007693585_1-105_2	1	RM_Type_IIG__Type_IIG_5
GCA_007693585_1-137_Wadjet_III_3479	Wadjet	Wadjet_III	Defense	GCA_007693585_1-137_2	GCA_007693585_1-137_5	GCA_007693585_1-137_2,GCA_007693585_1-137_4,GCA_007693585_1-137_5	3	Wadjet__JetA_III,Wadjet__JetC_III,Wadjet__JetD_III
GCA_007693585_1-167_CAS_Cluster_24272	Cas	CAS_Cluster	Defense	GCA_007693585_1-167_1	GCA_007693585_1-167_3	GCA_007693585_1-167_1,GCA_007693585_1-167_2,GCA_007693585_1-167_3	3	PrimPol_I_II_III_IV_V_VI_1,cas1_I_II_III_IV_V_VI_10,cas2_I_II_III_IV_V_VI_3
GCA_007693585_1-173_SoFic_14154	SoFIC	SoFic	Defense	GCA_007693585_1-173_3	GCA_007693585_1-173_3	GCA_007693585_1-173_3	1	SoFic__SoFic
GCA_007693595_1-13_BREX_II_5891	BREX	BREX_II	Defense	GCA_007693595_1-13_1	GCA_007693595_1-13_3	GCA_007693595_1-13_1,GCA_007693595_1-13_2,GCA_007693595_1-13_3	3	BREX__brxD,BREX__brxHI,BREX__pglZA
GCA_007693595_1-24_RM_Type_I_16525	RM	RM_Type_I	Defense	GCA_007693595_1-24_48	GCA_007693595_1-24_49	GCA_007693595_1-24_48,GCA_007693595_1-24_49	2	RM__Type_I_MTases_FAM_0,RM__Type_I_S_51
GCA_007693595_1-33_Prometheus_10751	Prometheus	Prometheus	Defense	GCA_007693595_1-33_5	GCA_007693595_1-33_5	GCA_007693595_1-33_5	1	Prometheus__ProA
GCA_007693595_1-37_CAS_Class1-Subtype-I-G_26924	Cas	CAS_Class1-Subtype-I-G	Defense	GCA_007693595_1-37_4	GCA_007693595_1-37_7	GCA_007693595_1-37_4,GCA_007693595_1-37_5,GCA_007693595_1-37_6,GCA_007693595_1-37_7	4	cas3_I-G_3,cas8u1_I-G_2,csb1gr7_I-G_1,csb2gr5_I-G_1
GCA_007693595_1-41_BREX_II_6635	BREX	BREX_II	Defense	GCA_007693595_1-41_1	GCA_007693595_1-41_7	GCA_007693595_1-41_1,GCA_007693595_1-41_3,GCA_007693595_1-41_4,GCA_007693595_1-41_5,GCA_007693595_1-41_6,GCA_007693595_1-41_7	6	BREX__brxD,BREX__brxHI,BREX__pglW,BREX__pglX2,BREX__pglY,BREX__pglZ2
GCA_007693595_1-50_AbiE_8999	AbiE	AbiE	Defense	GCA_007693595_1-50_5	GCA_007693595_1-50_6	GCA_007693595_1-50_5,GCA_007693595_1-50_6	2	AbiEii__AbiEi_1,AbiEii__AbiEii
GCA_007693595_1-51_Ceres_13423	Ceres	Ceres	Defense	GCA_007693595_1-51_13	GCA_007693595_1-51_13	GCA_007693595_1-51_13	1	Ceres__CrsA1
GCA_007693595_1-68_Olokun_6261	Olokun	Olokun	Defense	GCA_007693595_1-68_11	GCA_007693595_1-68_12	GCA_007693595_1-68_11,GCA_007693595_1-68_12	2	Olokun__OloA,Olokun__OloB
GCA_007693595_1-82_CAS_Cluster_24274	Cas	CAS_Cluster	Defense	GCA_007693595_1-82_2	GCA_007693595_1-82_3	GCA_007693595_1-82_2,GCA_007693595_1-82_3	2	cas1_I_II_III_IV_V_VI_1,cas2_I_II_III_IV_V_VI_3
GCA_007693595_1-86_AbiE_3749	AbiE	AbiE	Defense	GCA_007693595_1-86_1	GCA_007693595_1-86_2	GCA_007693595_1-86_1,GCA_007693595_1-86_2	2	AbiEii__AbiEi_4,AbiEii__AbiEii
GCA_007693595_1-96_Wadjet_II_12105	Wadjet	Wadjet_II	Defense	GCA_007693595_1-96_4	GCA_007693595_1-96_7	GCA_007693595_1-96_4,GCA_007693595_1-96_6,GCA_007693595_1-96_7	3	Wadjet__JetA_II,Wadjet__JetB_II,Wadjet__JetD_II
GCA_007994975_1-1_Druantia_III_4596	Druantia	Druantia_III	Defense	GCA_007994975_1-1_493	GCA_007994975_1-1_494	GCA_007994975_1-1_493,GCA_007994975_1-1_494	2	Druantia_III__DruH,Druantia__DruE_3
GCA_007994975_1-4_RM_Type_IIG_20444	RM	RM_Type_IIG	Defense	GCA_007994975_1-4_18	GCA_007994975_1-4_18	GCA_007994975_1-4_18	1	RM_Type_IIG__Type_IIG_FAM_1.einsi_trimmed
GCA_007994975_1-7_RM_Type_I_16529	RM	RM_Type_I	Defense	GCA_007994975_1-7_9	GCA_007994975_1-7_11	GCA_007994975_1-7_9,GCA_007994975_1-7_10,GCA_007994975_1-7_11	3	RM__Type_I_MTases_FAM_0,RM__Type_I_REases_FAM_0.einsi_trimmed,RM__Type_I_S_51
GCA_007994975_1-12_RM_Type_I_16527	RM	RM_Type_I	Defense	GCA_007994975_1-12_240	GCA_007994975_1-12_244	GCA_007994975_1-12_240,GCA_007994975_1-12_241,GCA_007994975_1-12_244	3	RM__Type_I_MTases_FAM_0,RM__Type_I_REases_FAM_0.einsi_trimmed,RM__Type_I_S_51
GCA_007994975_1-12_AbiU_104	AbiU	AbiU	Defense	GCA_007994975_1-12_245	GCA_007994975_1-12_245	GCA_007994975_1-12_245	1	AbiU__AbiU
GCA_007994975_1-18_apyc1_28442	Anti_Pycsar	apyc1	Antidefense	GCA_007994975_1-18_230	GCA_007994975_1-18_230	GCA_007994975_1-18_230	1	apyc1
GCA_007994975_1-19_CAS_Class1-Subtype-I-G_24275	Cas	CAS_Class1-Subtype-I-G	Defense	GCA_007994975_1-19_222	GCA_007994975_1-19_227	GCA_007994975_1-19_222,GCA_007994975_1-19_223,GCA_007994975_1-19_224,GCA_007994975_1-19_225,GCA_007994975_1-19_226,GCA_007994975_1-19_227	6	cas1_I_II_III_IV_V_VI_1,cas2_I_II_III_IV_V_VI_3,cas3_I-G_3,cas7_I-G_4,cas8u1_I-G_1,csb2gr5_I-G_1
GCA_007994975_1-19_CAS_Class1-Subtype-I-G_24276	Cas	CAS_Class1-Subtype-I-G	Defense	GCA_007994975_1-19_236	GCA_007994975_1-19_239	GCA_007994975_1-19_236,GCA_007994975_1-19_237,GCA_007994975_1-19_238,GCA_007994975_1-19_239	4	cas3_I-G_3,cas8u1_I-G_2,csb1gr7_I-G_1,csb2gr5_I-G_1
GCA_007994975_1-20_RM_Type_IIG_21622	RM	RM_Type_IIG	Defense	GCA_007994975_1-20_2	GCA_007994975_1-20_2	GCA_007994975_1-20_2	1	RM_Type_IIG__Type_IIG_FAM_2.einsi_trimmed
GCA_007994975_1-21_CoCoNut_II_5776	CoCoNut	CoCoNut_II	Defense	GCA_007994975_1-21_8	GCA_007994975_1-21_14	GCA_007994975_1-21_8,GCA_007994975_1-21_9,GCA_007994975_1-21_10,GCA_007994975_1-21_11,GCA_007994975_1-21_12,GCA_007994975_1-21_13,GCA_007994975_1-21_14	7	CoCoNut-II__II_CnuB,CoCoNut-II__II_CnuC,CoCoNut-II__II_CnuE,CoCoNut-II__II_CnuH,CoCoNut-II__II_PP2C,CoCoNut-II__II_STK,CoCoNut-II__II_TerY
GCA_007994975_1-22_DRT6_4598	DRT	DRT6	Defense	GCA_007994975_1-22_2	GCA_007994975_1-22_2	GCA_007994975_1-22_2	1	DRT6__DRT6
GCA_007994975_1-22_Ceres_4597	Ceres	Ceres	Defense	GCA_007994975_1-22_14	GCA_007994975_1-22_14	GCA_007994975_1-22_14	1	Ceres__CrsA1
GCA_007997015_1_ASM799701v1_genomic-2_RM_Type_I_16531	RM	RM_Type_I	Defense	GCA_007997015_1_ASM799701v1_genomic-2_76	GCA_007997015_1_ASM799701v1_genomic-2_78	GCA_007997015_1_ASM799701v1_genomic-2_76,GCA_007997015_1_ASM799701v1_genomic-2_77,GCA_007997015_1_ASM799701v1_genomic-2_78	3	RM__Type_I_MTases_FAM_3,RM__Type_I_REases_FAM_1.einsi_trimmed,RM__Type_I_S_52
GCA_007997015_1_ASM799701v1_genomic-35_HEC-05_5269	HEC-05	HEC-05	Defense	GCA_007997015_1_ASM799701v1_genomic-35_8	GCA_007997015_1_ASM799701v1_genomic-35_8	GCA_007997015_1_ASM799701v1_genomic-35_8	1	HEC-05__HEC-05
GCA_007997015_1_ASM799701v1_genomic-35_RM_Type_III_15695	RM	RM_Type_III	Defense	GCA_007997015_1_ASM799701v1_genomic-35_11	GCA_007997015_1_ASM799701v1_genomic-35_12	GCA_007997015_1_ASM799701v1_genomic-35_11,GCA_007997015_1_ASM799701v1_genomic-35_12	2	RM_Type_III__Type_III_MTases_FAM_0,RM_Type_III__Type_III_REases_FAM_1.einsi_trimmed
GCA_007997015_1_ASM799701v1_genomic-53_RM_Type_IIG_20445	RM	RM_Type_IIG	Defense	GCA_007997015_1_ASM799701v1_genomic-53_5	GCA_007997015_1_ASM799701v1_genomic-53_5	GCA_007997015_1_ASM799701v1_genomic-53_5	1	RM_Type_IIG__Type_IIG_FAM_1.einsi_trimmed
GCA_007997015_1_ASM799701v1_genomic-53_CAS_Class1-Subtype-III-B_23043	Cas	CAS_Class1-Subtype-III-B	Defense	GCA_007997015_1_ASM799701v1_genomic-53_58	GCA_007997015_1_ASM799701v1_genomic-53_65	GCA_007997015_1_ASM799701v1_genomic-53_58,GCA_007997015_1_ASM799701v1_genomic-53_59,GCA_007997015_1_ASM799701v1_genomic-53_60,GCA_007997015_1_ASM799701v1_genomic-53_61,GCA_007997015_1_ASM799701v1_genomic-53_62,GCA_007997015_1_ASM799701v1_genomic-53_63,GCA_007997015_1_ASM799701v1_genomic-53_64,GCA_007997015_1_ASM799701v1_genomic-53_65	8	cas10_III_1,cmr1gr7_III-B_1,cmr3gr5_III-B_III-C_5,cmr4gr7_III-B_III-C_1,cmr5gr11_III-B_4,cmr6gr7_III-B_3,csx1_III_10,csx1_III_11
GCA_007997015_1_ASM799701v1_genomic-75_AbiU_105	AbiU	AbiU	Defense	GCA_007997015_1_ASM799701v1_genomic-75_401	GCA_007997015_1_ASM799701v1_genomic-75_401	GCA_007997015_1_ASM799701v1_genomic-75_401	1	AbiU__AbiU
GCA_007997015_1_ASM799701v1_genomic-75_RM_Type_I_16533	RM	RM_Type_I	Defense	GCA_007997015_1_ASM799701v1_genomic-75_403	GCA_007997015_1_ASM799701v1_genomic-75_406	GCA_007997015_1_ASM799701v1_genomic-75_403,GCA_007997015_1_ASM799701v1_genomic-75_405,GCA_007997015_1_ASM799701v1_genomic-75_406	3	RM__Type_I_MTases_FAM_0,RM__Type_I_REases_FAM_0.einsi_trimmed,RM__Type_I_S_06
GCA_007997015_1_ASM799701v1_genomic-88_BREX_VI_2665	BREX	BREX_VI	Defense	GCA_007997015_1_ASM799701v1_genomic-88_36	GCA_007997015_1_ASM799701v1_genomic-88_47	GCA_007997015_1_ASM799701v1_genomic-88_36,GCA_007997015_1_ASM799701v1_genomic-88_37,GCA_007997015_1_ASM799701v1_genomic-88_38,GCA_007997015_1_ASM799701v1_genomic-88_42,GCA_007997015_1_ASM799701v1_genomic-88_44,GCA_007997015_1_ASM799701v1_genomic-88_45,GCA_007997015_1_ASM799701v1_genomic-88_47	7	BREX__brxB_DUF1788,BREX__brxC,BREX__brxD,BREX__brxE,BREX__brxHI,BREX__pglX3,BREX__pglZA
GCA_007997015_1_ASM799701v1_genomic-88_Ceres_2666	Ceres	Ceres	Defense	GCA_007997015_1_ASM799701v1_genomic-88_64	GCA_007997015_1_ASM799701v1_genomic-88_64	GCA_007997015_1_ASM799701v1_genomic-88_64	1	Ceres__CrsA1
GCA_007997015_1_ASM799701v1_genomic-91_Prometheus_4599	Prometheus	Prometheus	Defense	GCA_007997015_1_ASM799701v1_genomic-91_87	GCA_007997015_1_ASM799701v1_genomic-91_87	GCA_007997015_1_ASM799701v1_genomic-91_87	1	Prometheus__ProA
GCA_007997015_1_ASM799701v1_genomic-107_apyc1_28443	Anti_Pycsar	apyc1	Antidefense	GCA_007997015_1_ASM799701v1_genomic-107_73	GCA_007997015_1_ASM799701v1_genomic-107_73	GCA_007997015_1_ASM799701v1_genomic-107_73	1	apyc1
GCA_009692425_1-87_RM_Type_IV_21365	RM	RM_Type_IV	Defense	GCA_009692425_1-87_18	GCA_009692425_1-87_18	GCA_009692425_1-87_18	1	RM_Type_IV__FAM_1
GCA_009692465_1-292_RM_Type_IIG_2_21871	RM	RM_Type_IIG_2	Defense	GCA_009692465_1-292_9	GCA_009692465_1-292_9	GCA_009692465_1-292_9	1	RM_Type_IIG__Type_IIG_5
GCA_009692485_1-219_CAS_Class1-Subtype-I-G_26927	Cas	CAS_Class1-Subtype-I-G	Defense	GCA_009692485_1-219_1	GCA_009692485_1-219_3	GCA_009692485_1-219_1,GCA_009692485_1-219_2,GCA_009692485_1-219_3	3	cas3_I-G_3,cas8u1_I-G_2,csb2gr5_I-G_1
GCA_009692505_1-171_CAS_Class1-Subtype-I-G_26248	Cas	CAS_Class1-Subtype-I-G	Defense	GCA_009692505_1-171_1	GCA_009692505_1-171_5	GCA_009692505_1-171_1,GCA_009692505_1-171_2,GCA_009692505_1-171_3,GCA_009692505_1-171_4,GCA_009692505_1-171_5	5	cas3_I-G_3,cas4_I_II_III_IV_V_VI_1,cas8u1_I-G_1,csb1gr7_I-G_1,csb2gr5_I-G_1
GCA_009692505_1-244_ardc_28226	Anti_RM	ardc	Antidefense	GCA_009692505_1-244_8	GCA_009692505_1-244_8	GCA_009692505_1-244_8	1	ardc
GCA_009692535_1-91_BREX_II_6637	BREX	BREX_II	Defense	GCA_009692535_1-91_1	GCA_009692535_1-91_5	GCA_009692535_1-91_1,GCA_009692535_1-91_2,GCA_009692535_1-91_3,GCA_009692535_1-91_4,GCA_009692535_1-91_5	5	BREX__brxD,BREX__brxHI,BREX__pglX2,BREX__pglY,BREX__pglZ2
GCA_009692535_1-177_Prometheus_10752	Prometheus	Prometheus	Defense	GCA_009692535_1-177_2	GCA_009692535_1-177_2	GCA_009692535_1-177_2	1	Prometheus__ProA
GCA_009692555_1-5_Eleos_6860	Eleos	Eleos	Defense	GCA_009692555_1-5_18	GCA_009692555_1-5_19	GCA_009692555_1-5_18,GCA_009692555_1-5_19	2	Eleos__LeoA,Eleos__LeoBC
GCA_009692555_1-15_RM_Type_IIG_20446	RM	RM_Type_IIG	Defense	GCA_009692555_1-15_4	GCA_009692555_1-15_4	GCA_009692555_1-15_4	1	RM_Type_IIG__Type_IIG_FAM_1.einsi_trimmed
GCA_009692555_1-232_Pycsar_12333	Pycsar	Pycsar	Defense	GCA_009692555_1-232_7	GCA_009692555_1-232_9	GCA_009692555_1-232_7,GCA_009692555_1-232_9	2	CBASS__Phospholipase,Pycsar__AG_cyclase
GCA_009692555_1-267_SoFic_14155	SoFIC	SoFic	Defense	GCA_009692555_1-267_29	GCA_009692555_1-267_29	GCA_009692555_1-267_29	1	SoFic__SoFic
GCA_009692605_1-150_RM_Type_II_20987	RM	RM_Type_II	Defense	GCA_009692605_1-150_20	GCA_009692605_1-150_21	GCA_009692605_1-150_20,GCA_009692605_1-150_21	2	RM_Type_II__Type_II_MTases_FAM_0,RM_Type_II__Type_II_REase21
GCA_009780955_1-4_SoFic_9973	SoFIC	SoFic	Defense	GCA_009780955_1-4_90	GCA_009780955_1-4_90	GCA_009780955_1-4_90	1	SoFic__SoFic
GCA_009780955_1-9_AbiU_15154	AbiU	AbiU	Defense	GCA_009780955_1-9_52	GCA_009780955_1-9_52	GCA_009780955_1-9_52	1	AbiU__AbiU
GCA_009780955_1-9_CAS_Class1-Subtype-I-G_24281	Cas	CAS_Class1-Subtype-I-G	Defense	GCA_009780955_1-9_55	GCA_009780955_1-9_60	GCA_009780955_1-9_55,GCA_009780955_1-9_56,GCA_009780955_1-9_57,GCA_009780955_1-9_59,GCA_009780955_1-9_60	5	cas1_I_II_III_IV_V_VI_1,cas2_I_II_III_IV_V_VI_3,cas3HD_I_1,cas8u1_I-G_1,csb1gr7_I-G_1
GCA_009780955_1-10_HEC-01_7834	HEC-01	HEC-01	Defense	GCA_009780955_1-10_6	GCA_009780955_1-10_7	GCA_009780955_1-10_6,GCA_009780955_1-10_7	2	HEC-01__HEC-01A,HEC-01__HEC-01B
GCA_009780955_1-12_RM_Type_I_16535	RM	RM_Type_I	Defense	GCA_009780955_1-12_45	GCA_009780955_1-12_49	GCA_009780955_1-12_45,GCA_009780955_1-12_48,GCA_009780955_1-12_49	3	RM__Type_I_MTases_FAM_0,RM__Type_I_REases_FAM_0.einsi_trimmed,RM__Type_I_S_06
GCA_009780955_1-31_HEC-01_12232	HEC-01	HEC-01	Defense	GCA_009780955_1-31_3	GCA_009780955_1-31_4	GCA_009780955_1-31_3,GCA_009780955_1-31_4	2	HEC-01__HEC-01A,HEC-01__HEC-01B
GCA_009780955_1-44_RM_Type_II_20995	RM	RM_Type_II	Defense	GCA_009780955_1-44_23	GCA_009780955_1-44_25	GCA_009780955_1-44_23,GCA_009780955_1-44_24,GCA_009780955_1-44_25	3	RM_Type_II__Type_II_MTases_FAM_1,RM_Type_II__Type_II_MTases_FAM_4,RM_Type_II__Type_II_REase07
GCA_009780955_1-44_Toutatis_14826	Toutatis	Toutatis	Defense	GCA_009780955_1-44_23	GCA_009780955_1-44_23	GCA_009780955_1-44_23	1	Toutatis__TutB_VCA0447
GCA_009780955_1-44_Toutatis_14826	Toutatis	Toutatis	Defense	GCA_009780955_1-44_23	GCA_009780955_1-44_23	GCA_009780955_1-44_23	1	Toutatis__TutB_VCA0447
GCA_009780955_1-44_RM_Type_II_20995	RM	RM_Type_II	Defense	GCA_009780955_1-44_23	GCA_009780955_1-44_25	GCA_009780955_1-44_23,GCA_009780955_1-44_24,GCA_009780955_1-44_25	3	RM_Type_II__Type_II_MTases_FAM_1,RM_Type_II__Type_II_MTases_FAM_4,RM_Type_II__Type_II_REase07
GCA_009780955_1-51_Septu_1495	Septu	Septu	Defense	GCA_009780955_1-51_4	GCA_009780955_1-51_5	GCA_009780955_1-51_4,GCA_009780955_1-51_5	2	Septu__PtuA,Septu__PtuB
GCA_009780955_1-61_AbiE_3750	AbiE	AbiE	Defense	GCA_009780955_1-61_21	GCA_009780955_1-61_22	GCA_009780955_1-61_21,GCA_009780955_1-61_22	2	AbiEii__AbiEi_4,AbiEii__AbiEii
GCA_009780955_1-82_RM_Type_IIG_2_21872	RM	RM_Type_IIG_2	Defense	GCA_009780955_1-82_3	GCA_009780955_1-82_3	GCA_009780955_1-82_3	1	RM_Type_IIG__Type_IIG_5
GCA_009781005_1-1_RM_Type_IIG_2_21283	RM	RM_Type_IIG_2	Defense	GCA_009781005_1-1_28	GCA_009781005_1-1_28	GCA_009781005_1-1_28	1	RM_Type_IIG__Type_IIG_5
GCA_009781005_1-1_SoFic_4600	SoFIC	SoFic	Defense	GCA_009781005_1-1_57	GCA_009781005_1-1_57	GCA_009781005_1-1_57	1	SoFic__SoFic
GCA_009781005_1-2_CAS_Class1-Subtype-I-G_26932	Cas	CAS_Class1-Subtype-I-G	Defense	GCA_009781005_1-2_7	GCA_009781005_1-2_11	GCA_009781005_1-2_7,GCA_009781005_1-2_8,GCA_009781005_1-2_9,GCA_009781005_1-2_10,GCA_009781005_1-2_11	5	WYL_I_II_III_IV_V_VI_1,cas3_I-G_3,cas8u2_I-G_1,csb1gr7_I-G_1,csb2gr5_I-G_1
GCA_009781005_1-11_Shango_9670	Shango	Shango	Defense	GCA_009781005_1-11_17	GCA_009781005_1-11_19	GCA_009781005_1-11_17,GCA_009781005_1-11_18,GCA_009781005_1-11_19	3	Shango__SngA,Shango__SngB,Shango__SngC
GCA_009781005_1-13_RM_Type_II_16538	RM	RM_Type_II	Defense	GCA_009781005_1-13_2	GCA_009781005_1-13_4	GCA_009781005_1-13_2,GCA_009781005_1-13_4	2	RM_Type_II__Type_II_MTases_FAM_10,RM_Type_II__Type_II_REase22
GCA_009781005_1-13_RM_Type_I_16537	RM	RM_Type_I	Defense	GCA_009781005_1-13_45	GCA_009781005_1-13_50	GCA_009781005_1-13_45,GCA_009781005_1-13_49,GCA_009781005_1-13_50	3	RM__Type_I_MTases_FAM_0,RM__Type_I_REases_FAM_0.einsi_trimmed,RM__Type_I_S_06
GCA_009781005_1-17_BREX_3283	BREX	BREX	Defense	GCA_009781005_1-17_7	GCA_009781005_1-17_16	GCA_009781005_1-17_7,GCA_009781005_1-17_8,GCA_009781005_1-17_11,GCA_009781005_1-17_12,GCA_009781005_1-17_13,GCA_009781005_1-17_14,GCA_009781005_1-17_15,GCA_009781005_1-17_16	8	BREX__brxA_DUF1819,BREX__brxB_DUF1788,BREX__brxC,BREX__brxE,BREX__brxL,BREX__pglX3,BREX__pglX3,BREX__pglZA
GCA_009781005_1-18_CAS_Class1-Subtype-III-C_23695	Cas	CAS_Class1-Subtype-III-C	Defense	GCA_009781005_1-18_41	GCA_009781005_1-18_46	GCA_009781005_1-18_41,GCA_009781005_1-18_42,GCA_009781005_1-18_43,GCA_009781005_1-18_45,GCA_009781005_1-18_46	5	cas10_III-C_3,cmr3gr5_III-C_1,cmr4gr7_III-B_III-C_2,cmr5gr11_III-C_11,cmr6gr7_III-C_1
GCA_009781005_1-27_CAS_Class1-Subtype-I-G_26929	Cas	CAS_Class1-Subtype-I-G	Defense	GCA_009781005_1-27_31	GCA_009781005_1-27_34	GCA_009781005_1-27_31,GCA_009781005_1-27_32,GCA_009781005_1-27_33,GCA_009781005_1-27_34	4	cas3_I-G_3,cas8u1_I-G_2,csb1gr7_I-G_1,csb2gr5_I-G_1
GCA_009781005_1-33_AbiE_3751	AbiE	AbiE	Defense	GCA_009781005_1-33_16	GCA_009781005_1-33_17	GCA_009781005_1-33_16,GCA_009781005_1-33_17	2	AbiEii__AbiEi_4,AbiEii__AbiEii
GCA_009781005_1-40_AbiE_3752	AbiE	AbiE	Defense	GCA_009781005_1-40_23	GCA_009781005_1-40_24	GCA_009781005_1-40_23,GCA_009781005_1-40_24	2	AbiEii__AbiEi_4,AbiEii__AbiEii
GCA_009781005_1-43_RM_Type_III_20004	RM	RM_Type_III	Defense	GCA_009781005_1-43_5	GCA_009781005_1-43_6	GCA_009781005_1-43_5,GCA_009781005_1-43_6	2	RM_Type_III__Type_III_MTases_FAM_0,RM_Type_III__Type_III_REases_FAM_1.einsi_trimmed
GCA_009781495_1-2_RM_Type_IIG_20447	RM	RM_Type_IIG	Defense	GCA_009781495_1-2_28	GCA_009781495_1-2_28	GCA_009781495_1-2_28	1	RM_Type_IIG__Type_IIG_FAM_1.einsi_trimmed
GCA_009781495_1-3_RM_Type_II_19505	RM	RM_Type_II	Defense	GCA_009781495_1-3_65	GCA_009781495_1-3_66	GCA_009781495_1-3_65,GCA_009781495_1-3_66	2	RM_Type_II__Type_II_MTases_FAM_31,RM_Type_II__Type_II_REase29
GCA_009781495_1-4_DS-24_4601	DS-24	DS-24	Defense	GCA_009781495_1-4_31	GCA_009781495_1-4_31	GCA_009781495_1-4_31	1	DS-24__DS-24
GCA_009781495_1-8_CAS_Class1-Subtype-I-E_24284	Cas	CAS_Class1-Subtype-I-E	Defense	GCA_009781495_1-8_39	GCA_009781495_1-8_46	GCA_009781495_1-8_39,GCA_009781495_1-8_40,GCA_009781495_1-8_41,GCA_009781495_1-8_42,GCA_009781495_1-8_43,GCA_009781495_1-8_44,GCA_009781495_1-8_45,GCA_009781495_1-8_46	8	DEDDh_I_II_III_IV_V_VI_1,cas1_I-E_1,cas3_I_2,cas5_I-E_13,cas6e_I_II_III_IV_V_VI_3,cas7_I-E_16,cas8e_I-E_5,cse2gr11_I-E_6
GCA_009782175_1-1_CAS_Class1-Subtype-III-B_23047	Cas	CAS_Class1-Subtype-III-B	Defense	GCA_009782175_1-1_140	GCA_009782175_1-1_149	GCA_009782175_1-1_140,GCA_009782175_1-1_141,GCA_009782175_1-1_142,GCA_009782175_1-1_143,GCA_009782175_1-1_144,GCA_009782175_1-1_145,GCA_009782175_1-1_146,GCA_009782175_1-1_147,GCA_009782175_1-1_148,GCA_009782175_1-1_149	10	PD_DExK_I_II_III_IV_V_VI_5,cas10_III_1,cas1_I_II_III_IV_V_VI_6,cas2_I_II_III_IV_V_VI_3,cas4_I_II_III_IV_V_VI_1,cmr1gr7_III-B_1,cmr3gr5_III-B_III-C_8,cmr4gr7_III-B_III-C_2,cmr5gr11_III-B_18,cmr6gr7_III-B_3
GCA_009782175_1-1_CAS_Class1-Subtype-I-C_23046	Cas	CAS_Class1-Subtype-I-C	Defense	GCA_009782175_1-1_149	GCA_009782175_1-1_153	GCA_009782175_1-1_149,GCA_009782175_1-1_150,GCA_009782175_1-1_151,GCA_009782175_1-1_152,GCA_009782175_1-1_153	5	cas3_I_5,cas4_I_II_III_IV_V_VI_1,cas5_I-C_11,cas7_I-C_7,cas8c_I-C_2
GCA_009782175_1-1_CAS_Class1-Subtype-I-C_23046	Cas	CAS_Class1-Subtype-I-C	Defense	GCA_009782175_1-1_149	GCA_009782175_1-1_153	GCA_009782175_1-1_149,GCA_009782175_1-1_150,GCA_009782175_1-1_151,GCA_009782175_1-1_152,GCA_009782175_1-1_153	5	cas3_I_5,cas4_I_II_III_IV_V_VI_1,cas5_I-C_11,cas7_I-C_7,cas8c_I-C_2
GCA_009782175_1-8_SoFic_14157	SoFIC	SoFic	Defense	GCA_009782175_1-8_54	GCA_009782175_1-8_54	GCA_009782175_1-8_54	1	SoFic__SoFic
GCA_009782175_1-11_RM_Type_III_20005	RM	RM_Type_III	Defense	GCA_009782175_1-11_3	GCA_009782175_1-11_5	GCA_009782175_1-11_3,GCA_009782175_1-11_5	2	RM_Type_III__Type_III_MTases_FAM_0,RM_Type_III__Type_III_REases_FAM_0.einsi_trimmed
GCA_009782175_1-50_SoFic_14156	SoFIC	SoFic	Defense	GCA_009782175_1-50_12	GCA_009782175_1-50_12	GCA_009782175_1-50_12	1	SoFic__SoFic
GCA_009786045_1-6_Menshen_11975	Menshen	Menshen	Defense	GCA_009786045_1-6_6	GCA_009786045_1-6_7	GCA_009786045_1-6_6,GCA_009786045_1-6_7	2	Menshen__NsnA,Menshen__NsnB
GCA_009786045_1-6_HEC-01_11974	HEC-01	HEC-01	Defense	GCA_009786045_1-6_9	GCA_009786045_1-6_10	GCA_009786045_1-6_9,GCA_009786045_1-6_10	2	HEC-01__HEC-01A,HEC-01__HEC-01B
GCA_009786045_1-11_CAS_Class2-Subtype-II-A_24287	Cas	CAS_Class2-Subtype-II-A	Defense	GCA_009786045_1-11_11	GCA_009786045_1-11_12	GCA_009786045_1-11_11,GCA_009786045_1-11_12	2	cas1_I_II_III_IV_V_VI_5,cas9_II-A_1
GCA_009786045_1-14_RM_Type_IV_1_21093	RM	RM_Type_IV_1	Defense	GCA_009786045_1-14_9	GCA_009786045_1-14_9	GCA_009786045_1-14_9	1	RM_Type_IV__Type_IV_21
GCA_009786045_1-39_Shango_10379	Shango	Shango	Defense	GCA_009786045_1-39_2	GCA_009786045_1-39_4	GCA_009786045_1-39_2,GCA_009786045_1-39_3,GCA_009786045_1-39_4	3	Shango__SngA,Shango__SngB,Shango__SngC
GCA_009786045_1-192_RM_Type_IV_15408	RM	RM_Type_IV	Defense	GCA_009786045_1-192_1	GCA_009786045_1-192_2	GCA_009786045_1-192_1,GCA_009786045_1-192_2	2	RM_Type_IV__FAM_1,RM_Type_IV__FAM_2
GCA_009786045_1-310_apyc1_28444	Anti_Pycsar	apyc1	Antidefense	GCA_009786045_1-310_2	GCA_009786045_1-310_2	GCA_009786045_1-310_2	1	apyc1
GCA_009786045_1-337_SoFic_14158	SoFIC	SoFic	Defense	GCA_009786045_1-337_3	GCA_009786045_1-337_3	GCA_009786045_1-337_3	1	SoFic__SoFic
GCA_009786045_1-387_AbiD_14694	AbiD	AbiD	Defense	GCA_009786045_1-387_3	GCA_009786045_1-387_3	GCA_009786045_1-387_3	1	AbiD__AbiD
GCA_009786045_1-422_Aca_alone_28210	Anti_CRISPR	Aca_alone	Antidefense	GCA_009786045_1-422_7	GCA_009786045_1-422_7	GCA_009786045_1-422_7	1	aca6
GCA_009786315_1-169_SoFic_14159	SoFIC	SoFic	Defense	GCA_009786315_1-169_10	GCA_009786315_1-169_10	GCA_009786315_1-169_10	1	SoFic__SoFic
GCA_009786315_1-207_RM_Type_III_20006	RM	RM_Type_III	Defense	GCA_009786315_1-207_9	GCA_009786315_1-207_10	GCA_009786315_1-207_9,GCA_009786315_1-207_10	2	RM_Type_III__Type_III_MTases_FAM_0,RM_Type_III__Type_III_REases_FAM_0.einsi_trimmed
GCA_009786635_1-20_RM_Type_III_20007	RM	RM_Type_III	Defense	GCA_009786635_1-20_10	GCA_009786635_1-20_11	GCA_009786635_1-20_10,GCA_009786635_1-20_11	2	RM_Type_III__Type_III_MTases_FAM_0,RM_Type_III__Type_III_REases_FAM_0.einsi_trimmed
GCA_009786635_1-66_SoFic_14160	SoFIC	SoFic	Defense	GCA_009786635_1-66_4	GCA_009786635_1-66_4	GCA_009786635_1-66_4	1	SoFic__SoFic
GCA_009787575_1-40_RM_Type_III_20008	RM	RM_Type_III	Defense	GCA_009787575_1-40_5	GCA_009787575_1-40_6	GCA_009787575_1-40_5,GCA_009787575_1-40_6	2	RM_Type_III__Type_III_MTases_FAM_0,RM_Type_III__Type_III_REases_FAM_0.einsi_trimmed
GCA_009787575_1-64_SoFic_14161	SoFIC	SoFic	Defense	GCA_009787575_1-64_4	GCA_009787575_1-64_4	GCA_009787575_1-64_4	1	SoFic__SoFic
GCA_009885595_1-103_HEC-06_9509	HEC-06	HEC-06	Defense	GCA_009885595_1-103_4	GCA_009885595_1-103_4	GCA_009885595_1-103_4	1	HEC-06__HEC-06
GCA_009885595_1-153_HEC-01_12233	HEC-01	HEC-01	Defense	GCA_009885595_1-153_11	GCA_009885595_1-153_12	GCA_009885595_1-153_11,GCA_009885595_1-153_12	2	HEC-01__HEC-01A,HEC-01__HEC-01B
GCA_009885595_1-572_SoFic_14162	SoFIC	SoFic	Defense	GCA_009885595_1-572_11	GCA_009885595_1-572_11	GCA_009885595_1-572_11	1	SoFic__SoFic
GCA_009885595_1-1155_SanaTA_2455	SanaTA	SanaTA	Defense	GCA_009885595_1-1155_2	GCA_009885595_1-1155_3	GCA_009885595_1-1155_2,GCA_009885595_1-1155_3	2	SanaTA__SanaA,SanaTA__SanaT_1
GCA_009936995_1-385_Toutatis_14827	Toutatis	Toutatis	Defense	GCA_009936995_1-385_6	GCA_009936995_1-385_6	GCA_009936995_1-385_6	1	Toutatis__TutB_VCA0447
GCA_009936995_1-598_RM_Type_IIG_20448	RM	RM_Type_IIG	Defense	GCA_009936995_1-598_8	GCA_009936995_1-598_8	GCA_009936995_1-598_8	1	RM_Type_IIG__Type_IIG_FAM_1.einsi_trimmed
GCA_009992505_1-530_Ceres_13424	Ceres	Ceres	Defense	GCA_009992505_1-530_4	GCA_009992505_1-530_4	GCA_009992505_1-530_4	1	Ceres__CrsA1
GCA_011051925_1-251_RM_Type_I_16540	RM	RM_Type_I	Defense	GCA_011051925_1-251_17	GCA_011051925_1-251_21	GCA_011051925_1-251_17,GCA_011051925_1-251_21	2	RM__Type_I_MTases_FAM_3,RM__Type_I_S_52
GCA_011051925_1-251_AbiE_3753	AbiE	AbiE	Defense	GCA_011051925_1-251_18	GCA_011051925_1-251_19	GCA_011051925_1-251_18,GCA_011051925_1-251_19	2	AbiEii__AbiEi_4,AbiEii__AbiEii
GCA_011051925_1-251_SoFic_3754	SoFIC	SoFic	Defense	GCA_011051925_1-251_25	GCA_011051925_1-251_25	GCA_011051925_1-251_25	1	SoFic__SoFic
GCA_011051925_1-389_apyc1_28445	Anti_Pycsar	apyc1	Antidefense	GCA_011051925_1-389_1	GCA_011051925_1-389_1	GCA_011051925_1-389_1	1	apyc1
GCA_011376105_1-38_Retron_XIII_2667	Retron	Retron_XIII	Defense	GCA_011376105_1-38_3	GCA_011376105_1-38_5	GCA_011376105_1-38_3,GCA_011376105_1-38_4,GCA_011376105_1-38_5	3	Retron_XIII__ARM,Retron_XIII__WHSWIM,Retron__RT_Tot_15
GCA_011376105_1-89_Prometheus_11512	Prometheus	Prometheus	Defense	GCA_011376105_1-89_8	GCA_011376105_1-89_8	GCA_011376105_1-89_8	1	Prometheus__ProA
GCA_011376105_1-256_CAS_Class1-Subtype-III-B_23051	Cas	CAS_Class1-Subtype-III-B	Defense	GCA_011376105_1-256_8	GCA_011376105_1-256_17	GCA_011376105_1-256_8,GCA_011376105_1-256_10,GCA_011376105_1-256_11,GCA_011376105_1-256_12,GCA_011376105_1-256_13,GCA_011376105_1-256_14,GCA_011376105_1-256_15,GCA_011376105_1-256_16,GCA_011376105_1-256_17	9	cas10_III_1,cas1_I_II_III_IV_V_VI_1,cas2_I_II_III_IV_V_VI_3,cmr1gr7_III-B_1,cmr3gr5_III-B_III-C_8,cmr4gr7_III-B_III-C_1,cmr4gr7_III-B_III-C_2,cmr5gr11_III-B_4,cmr6gr7_III-B_3
GCA_011376105_1-269_Ceres_13425	Ceres	Ceres	Defense	GCA_011376105_1-269_7	GCA_011376105_1-269_7	GCA_011376105_1-269_7	1	Ceres__CrsA1
GCA_011376105_1-711_CAS_Class1-Subtype-I-G_27768	Cas	CAS_Class1-Subtype-I-G	Defense	GCA_011376105_1-711_1	GCA_011376105_1-711_3	GCA_011376105_1-711_1,GCA_011376105_1-711_2,GCA_011376105_1-711_3	3	cas3_I-G_3,csb1gr7_I-G_1,csb2gr5_I-G_1
GCA_011376105_1-744_CAS_Class1-Subtype-I-E_24290	Cas	CAS_Class1-Subtype-I-E	Defense	GCA_011376105_1-744_1	GCA_011376105_1-744_7	GCA_011376105_1-744_1,GCA_011376105_1-744_2,GCA_011376105_1-744_3,GCA_011376105_1-744_4,GCA_011376105_1-744_5,GCA_011376105_1-744_6,GCA_011376105_1-744_7	7	cas1_I-E_1,cas2_I-E_1,cas5_I-E_3,cas6e_I_II_III_IV_V_VI_2,cas7_I-E_16,cas8e_I-E_3,cse2gr11_I-E_7
GCA_011376105_1-764_CAS_Class1-Subtype-III-D_27628	Cas	CAS_Class1-Subtype-III-D	Defense	GCA_011376105_1-764_2	GCA_011376105_1-764_7	GCA_011376105_1-764_2,GCA_011376105_1-764_4,GCA_011376105_1-764_5,GCA_011376105_1-764_6,GCA_011376105_1-764_7	5	cas10_III-D_3,csm3gr7_III-D_2,csm3gr7_III-D_3,csm3gr7_III_1,csx10gr5_III-D_4
GCA_011389755_1-380_apyc1_28446	Anti_Pycsar	apyc1	Antidefense	GCA_011389755_1-380_3	GCA_011389755_1-380_3	GCA_011389755_1-380_3	1	apyc1
GCA_011389755_1-399_Ceres_13426	Ceres	Ceres	Defense	GCA_011389755_1-399_13	GCA_011389755_1-399_13	GCA_011389755_1-399_13	1	Ceres__CrsA1
GCA_011389755_1-523_apyc1_28447	Anti_Pycsar	apyc1	Antidefense	GCA_011389755_1-523_5	GCA_011389755_1-523_5	GCA_011389755_1-523_5	1	apyc1
GCA_011389755_1-650_CBASS_I_12721	CBASS	CBASS_I	Defense	GCA_011389755_1-650_1	GCA_011389755_1-650_2	GCA_011389755_1-650_1,GCA_011389755_1-650_2	2	CBASS__Cyclase_II,CBASS__Sensing_SAVED
GCA_011390535_1-61_RM_Type_II_15696	RM	RM_Type_II	Defense	GCA_011390535_1-61_2	GCA_011390535_1-61_4	GCA_011390535_1-61_2,GCA_011390535_1-61_4	2	RM_Type_II__Type_II_MTases_FAM_0,RM_Type_II__Type_II_REase17
GCA_011390535_1-195_CAS_Class1-Subtype-I-E_26750	Cas	CAS_Class1-Subtype-I-E	Defense	GCA_011390535_1-195_1	GCA_011390535_1-195_4	GCA_011390535_1-195_1,GCA_011390535_1-195_2,GCA_011390535_1-195_3,GCA_011390535_1-195_4	4	cas5_I_9,cas7_I-E_16,cas8e_I-E_3,cse2gr11_I-E_7
GCA_011390535_1-316_HEC-01_12234	HEC-01	HEC-01	Defense	GCA_011390535_1-316_4	GCA_011390535_1-316_5	GCA_011390535_1-316_4,GCA_011390535_1-316_5	2	HEC-01__HEC-01A,HEC-01__HEC-01B
GCA_011526055_1-23_HEC-03_14639	HEC-03	HEC-03	Defense	GCA_011526055_1-23_7	GCA_011526055_1-23_8	GCA_011526055_1-23_7,GCA_011526055_1-23_8	2	HEC-03__HEC-03A,HEC-03__HEC-03B
GCA_011526055_1-89_Azaca_1855	Azaca	Azaca	Defense	GCA_011526055_1-89_6	GCA_011526055_1-89_8	GCA_011526055_1-89_6,GCA_011526055_1-89_7,GCA_011526055_1-89_8	3	Azaca__ZacA,Azaca__ZacB,Azaca__ZacC
GCA_011526055_1-107_ardc_28227	Anti_RM	ardc	Antidefense	GCA_011526055_1-107_12	GCA_011526055_1-107_12	GCA_011526055_1-107_12	1	ardc
GCA_011526055_1-107_Hma_2126	Hma	Hma	Defense	GCA_011526055_1-107_16	GCA_011526055_1-107_18	GCA_011526055_1-107_16,GCA_011526055_1-107_17,GCA_011526055_1-107_18	3	Hma__HmaA,Hma__HmaB,Hma__HmaC
GCA_011526055_1-107_Gao_Qat_2125	Gao_Qat	Gao_Qat	Defense	GCA_011526055_1-107_19	GCA_011526055_1-107_22	GCA_011526055_1-107_19,GCA_011526055_1-107_20,GCA_011526055_1-107_21,GCA_011526055_1-107_22	4	Gao_Qat__QatA,Gao_Qat__QatB,Gao_Qat__QatC,Gao_Qat__QatD
GCA_011526055_1-117_pAgo_S1B_2095	pAgo	pAgo_S1B	Defense	GCA_011526055_1-117_3	GCA_011526055_1-117_4	GCA_011526055_1-117_3,GCA_011526055_1-117_4	2	pAgo__SIR2APAZ,pAgo__pAgo_S1B
GCA_011526055_1-117_RM_Type_IIG_20449	RM	RM_Type_IIG	Defense	GCA_011526055_1-117_15	GCA_011526055_1-117_15	GCA_011526055_1-117_15	1	RM_Type_IIG__Type_IIG_FAM_1.einsi_trimmed
GCA_011526055_1-158_RM_Type_I_16542	RM	RM_Type_I	Defense	GCA_011526055_1-158_2	GCA_011526055_1-158_6	GCA_011526055_1-158_2,GCA_011526055_1-158_5,GCA_011526055_1-158_6	3	RM__Type_I_MTases_FAM_1,RM__Type_I_REases_FAM_2.einsi_trimmed,RM__Type_I_S_03
GCA_011526055_1-182_dCTPdeaminase_9671	dCTPdeaminase	dCTPdeaminase	Defense	GCA_011526055_1-182_3	GCA_011526055_1-182_3	GCA_011526055_1-182_3	1	dCTPdeaminase__dCTPdeaminase
GCA_011526055_1-187_DISARM_1_11113	DISARM	DISARM_1	Defense	GCA_011526055_1-187_1	GCA_011526055_1-187_6	GCA_011526055_1-187_1,GCA_011526055_1-187_3,GCA_011526055_1-187_5,GCA_011526055_1-187_6	4	DISARM_1__drmMI,DISARM__drmA,DISARM__drmB,DISARM__drmC
GCA_011526055_1-190_CBASS_I_1052	CBASS	CBASS_I	Defense	GCA_011526055_1-190_2	GCA_011526055_1-190_3	GCA_011526055_1-190_2,GCA_011526055_1-190_3	2	CBASS__Cyclase_II,CBASS__Endonuc_small
GCA_011526055_1-190_Gabija_1053	Gabija	Gabija	Defense	GCA_011526055_1-190_24	GCA_011526055_1-190_25	GCA_011526055_1-190_24,GCA_011526055_1-190_25	2	Gabija__GajA,Gabija__GajB_3
GCA_011526055_1-196_RM_Type_I_19251	RM	RM_Type_I	Defense	GCA_011526055_1-196_1	GCA_011526055_1-196_4	GCA_011526055_1-196_1,GCA_011526055_1-196_4	2	RM__Type_I_REases_FAM_0.einsi_trimmed,RM__Type_I_S_06
GCA_011526055_1-196_RloC_12514	RloC	RloC	Defense	GCA_011526055_1-196_2	GCA_011526055_1-196_2	GCA_011526055_1-196_2	1	RloC__RloC
GCA_011526055_1-213_CAS_Class1-Subtype-I-G_23054	Cas	CAS_Class1-Subtype-I-G	Defense	GCA_011526055_1-213_9	GCA_011526055_1-213_11	GCA_011526055_1-213_9,GCA_011526055_1-213_10,GCA_011526055_1-213_11	3	csb1gr7_I-G_1,csb2gr5_I-G_1,csb2gr5_I-G_1
GCA_011526055_1-213_CAS_Class1-Subtype-III-B_23056	Cas	CAS_Class1-Subtype-III-B	Defense	GCA_011526055_1-213_12	GCA_011526055_1-213_18	GCA_011526055_1-213_12,GCA_011526055_1-213_13,GCA_011526055_1-213_14,GCA_011526055_1-213_15,GCA_011526055_1-213_16,GCA_011526055_1-213_17,GCA_011526055_1-213_18	7	cas10_III_6,cmr1gr7_III-B_1,cmr3gr5_III-B_III-C_5,cmr4gr7_III-B_III-C_1,cmr5gr11_III-B_4,cmr6gr7_III-B_3,csx1_III_11
GCA_011526055_1-213_CAS_Class1-Subtype-I-G_23055	Cas	CAS_Class1-Subtype-I-G	Defense	GCA_011526055_1-213_20	GCA_011526055_1-213_24	GCA_011526055_1-213_20,GCA_011526055_1-213_21,GCA_011526055_1-213_23,GCA_011526055_1-213_24	4	cas1_I_II_III_IV_V_VI_1,cas2_I_II_III_IV_V_VI_3,cas3_I-G_3,cas8u1_I-G_2
GCA_011526095_1-2_apyc1_28448	Anti_Pycsar	apyc1	Antidefense	GCA_011526095_1-2_15	GCA_011526095_1-2_15	GCA_011526095_1-2_15	1	apyc1
GCA_011526095_1-32_AbiE_3755	AbiE	AbiE	Defense	GCA_011526095_1-32_8	GCA_011526095_1-32_9	GCA_011526095_1-32_8,GCA_011526095_1-32_9	2	AbiEii__AbiEi_4,AbiEii__AbiEii
GCA_011526095_1-73_PD-T4-3_9675	PD-T4-3	PD-T4-3	Defense	GCA_011526095_1-73_33	GCA_011526095_1-73_33	GCA_011526095_1-73_33	1	PD-T4-3__PD-T4-3
GCA_011526095_1-73_BREX_III_9674	BREX	BREX_III	Defense	GCA_011526095_1-73_44	GCA_011526095_1-73_50	GCA_011526095_1-73_44,GCA_011526095_1-73_47,GCA_011526095_1-73_49,GCA_011526095_1-73_50	4	BREX__brxF,BREX__brxHII,BREX__pglXI,BREX__pglZ3
GCA_011526095_1-100_Prometheus_10753	Prometheus	Prometheus	Defense	GCA_011526095_1-100_2	GCA_011526095_1-100_2	GCA_011526095_1-100_2	1	Prometheus__ProA
GCA_011526095_1-103_Septu_7835	Septu	Septu	Defense	GCA_011526095_1-103_15	GCA_011526095_1-103_16	GCA_011526095_1-103_15,GCA_011526095_1-103_16	2	Septu__PtuA,Septu__PtuB
GCA_011526095_1-155_Septu_7836	Septu	Septu	Defense	GCA_011526095_1-155_18	GCA_011526095_1-155_19	GCA_011526095_1-155_18,GCA_011526095_1-155_19	2	Septu__PtuA,Septu__PtuB
GCA_011526095_1-178_RM_Type_IIG_2_21226	RM	RM_Type_IIG_2	Defense	GCA_011526095_1-178_4	GCA_011526095_1-178_4	GCA_011526095_1-178_4	1	RM_Type_IIG__Type_IIG_5
GCA_011526095_1-178_TgvAB_106	TgvAB	TgvAB	Defense	GCA_011526095_1-178_21	GCA_011526095_1-178_22	GCA_011526095_1-178_21,GCA_011526095_1-178_22	2	TgvAB__TgvA,TgvAB__TgvB
GCA_011526095_1-225_dCTPdeaminase_9348	dCTPdeaminase	dCTPdeaminase	Defense	GCA_011526095_1-225_5	GCA_011526095_1-225_5	GCA_011526095_1-225_5	1	dCTPdeaminase__dCTPdeaminase
GCA_011526095_1-293_RM_Type_I_16544	RM	RM_Type_I	Defense	GCA_011526095_1-293_14	GCA_011526095_1-293_15	GCA_011526095_1-293_14,GCA_011526095_1-293_15	2	RM__Type_I_MTases_FAM_2,RM__Type_I_REases_FAM_2.einsi_trimmed
GCA_011526095_1-303_RM_Type_I_16546	RM	RM_Type_I	Defense	GCA_011526095_1-303_29	GCA_011526095_1-303_31	GCA_011526095_1-303_29,GCA_011526095_1-303_30,GCA_011526095_1-303_31	3	RM__Type_I_MTases_FAM_2,RM__Type_I_REases_FAM_2.einsi_trimmed,RM__Type_I_S_52
GCA_011526095_1-303_Thoeris_IV_12936	Thoeris	Thoeris_IV	Defense	GCA_011526095_1-303_32	GCA_011526095_1-303_33	GCA_011526095_1-303_32,GCA_011526095_1-303_33	2	Thoeris_IV__ThsA_Casp4,Thoeris__ThsB_Global
GCA_011526095_1-356_RM_Type_II_15259	RM	RM_Type_II	Defense	GCA_011526095_1-356_20	GCA_011526095_1-356_22	GCA_011526095_1-356_20,GCA_011526095_1-356_22	2	RM_Type_II__Type_II_MTases_FAM_5,RM_Type_II__Type_II_REase34
GCA_011526095_1-365_RM_Type_II_20284	RM	RM_Type_II	Defense	GCA_011526095_1-365_11	GCA_011526095_1-365_12	GCA_011526095_1-365_11,GCA_011526095_1-365_12	2	RM_Type_II__Type_II_MTases_FAM_32,RM_Type_II__Type_II_REase22
GCA_011526095_1-392_Ceres_13427	Ceres	Ceres	Defense	GCA_011526095_1-392_11	GCA_011526095_1-392_11	GCA_011526095_1-392_11	1	Ceres__CrsA1
GCA_011526095_1-397_RM_Type_IV_19723	RM	RM_Type_IV	Defense	GCA_011526095_1-397_30	GCA_011526095_1-397_31	GCA_011526095_1-397_30,GCA_011526095_1-397_31	2	RM_Type_IV__FAM_1,RM_Type_IV__Type_IV_01
GCA_011526095_1-397_RM_Type_IIG_2_19722	RM	RM_Type_IIG_2	Defense	GCA_011526095_1-397_38	GCA_011526095_1-397_38	GCA_011526095_1-397_38	1	RM_Type_IIG__Type_IIG_5
GCA_011526095_1-407_dCTPdeaminase_12884	dCTPdeaminase	dCTPdeaminase	Defense	GCA_011526095_1-407_12	GCA_011526095_1-407_12	GCA_011526095_1-407_12	1	dCTPdeaminase__dCTPdeaminase
GCA_011526095_1-413_Prometheus_9672	Prometheus	Prometheus	Defense	GCA_011526095_1-413_44	GCA_011526095_1-413_44	GCA_011526095_1-413_44	1	Prometheus__ProA
GCA_011526095_1-421_Druantia_II_9278	Druantia	Druantia_II	Defense	GCA_011526095_1-421_14	GCA_011526095_1-421_17	GCA_011526095_1-421_14,GCA_011526095_1-421_15,GCA_011526095_1-421_17	3	Druantia_II__DruF,Druantia_II__DruM,Druantia__DruE_2
GCA_011526095_1-454_HEC-06_9510	HEC-06	HEC-06	Defense	GCA_011526095_1-454_31	GCA_011526095_1-454_31	GCA_011526095_1-454_31	1	HEC-06__HEC-06
GCA_011526095_1-473_VP1839_14734	VP1839	VP1839	Defense	GCA_011526095_1-473_11	GCA_011526095_1-473_11	GCA_011526095_1-473_11	1	VP1839__VP1839
GCA_011526095_1-473_RM_Type_IIG_20450	RM	RM_Type_IIG	Defense	GCA_011526095_1-473_12	GCA_011526095_1-473_12	GCA_011526095_1-473_12	1	RM_Type_IIG__Type_IIG_FAM_1.einsi_trimmed
GCA_011526095_1-495_AbiD_14695	AbiD	AbiD	Defense	GCA_011526095_1-495_5	GCA_011526095_1-495_5	GCA_011526095_1-495_5	1	AbiD__AbiD
GCA_011526095_1-514_CAS_Class1-Subtype-I-B_22331	Cas	CAS_Class1-Subtype-I-B	Defense	GCA_011526095_1-514_3	GCA_011526095_1-514_9	GCA_011526095_1-514_3,GCA_011526095_1-514_4,GCA_011526095_1-514_5,GCA_011526095_1-514_6,GCA_011526095_1-514_7,GCA_011526095_1-514_8,GCA_011526095_1-514_9	7	cas1_I_II_III_IV_V_VI_1,cas2_I_II_III_IV_V_VI_3,cas3_I_2,cas5_I-B_7,cas6_I_II_III_IV_V_VI_21,cas7_I-B_1,cas8b3_I-B_1
GCA_011526105_1-19_RM_Type_III_20010	RM	RM_Type_III	Defense	GCA_011526105_1-19_4	GCA_011526105_1-19_5	GCA_011526105_1-19_4,GCA_011526105_1-19_5	2	RM_Type_III__Type_III_MTases_FAM_0,RM_Type_III__Type_III_REases_FAM_0.einsi_trimmed
GCA_011526105_1-20_RM_Type_I_16548	RM	RM_Type_I	Defense	GCA_011526105_1-20_25	GCA_011526105_1-20_27	GCA_011526105_1-20_25,GCA_011526105_1-20_26,GCA_011526105_1-20_27	3	RM__Type_I_MTases_FAM_0,RM__Type_I_REases_FAM_0.einsi_trimmed,RM__Type_I_S_51
GCA_011526105_1-24_Ceres_13428	Ceres	Ceres	Defense	GCA_011526105_1-24_96	GCA_011526105_1-24_96	GCA_011526105_1-24_96	1	Ceres__CrsA1
GCA_011526105_1-25_Hma_2128	Hma	Hma	Defense	GCA_011526105_1-25_7	GCA_011526105_1-25_11	GCA_011526105_1-25_7,GCA_011526105_1-25_10,GCA_011526105_1-25_11	3	Hma__HmaA,Hma__HmaB,Hma__HmaC
GCA_011526105_1-25_Gao_Ppl_2127	Gao_Ppl	Gao_Ppl	Defense	GCA_011526105_1-25_9	GCA_011526105_1-25_9	GCA_011526105_1-25_9	1	Gao_Ppl__PplA
GCA_011526105_1-41_Retron_XIII_2668	Retron	Retron_XIII	Defense	GCA_011526105_1-41_13	GCA_011526105_1-41_14	GCA_011526105_1-41_13,GCA_011526105_1-41_14	2	Retron_XIII__WHSWIM,Retron__RT_Tot_15
GCA_011526105_1-58_RM_Type_I_16550	RM	RM_Type_I	Defense	GCA_011526105_1-58_5	GCA_011526105_1-58_7	GCA_011526105_1-58_5,GCA_011526105_1-58_6,GCA_011526105_1-58_7	3	RM__Type_I_MTases_FAM_1,RM__Type_I_REases_FAM_2.einsi_trimmed,RM__Type_I_S_52
GCA_011526105_1-76_RM_Type_IIG_20451	RM	RM_Type_IIG	Defense	GCA_011526105_1-76_27	GCA_011526105_1-76_27	GCA_011526105_1-76_27	1	RM_Type_IIG__Type_IIG_FAM_1.einsi_trimmed
GCA_011526105_1-109_AbiZ_9676	AbiZ	AbiZ	Defense	GCA_011526105_1-109_17	GCA_011526105_1-109_17	GCA_011526105_1-109_17	1	AbiZ__AbiZ
GCA_011526105_1-112_BREX_3284	BREX	BREX	Defense	GCA_011526105_1-112_21	GCA_011526105_1-112_30	GCA_011526105_1-112_21,GCA_011526105_1-112_22,GCA_011526105_1-112_23,GCA_011526105_1-112_24,GCA_011526105_1-112_26,GCA_011526105_1-112_29,GCA_011526105_1-112_30	7	BREX__brxA_DUF1819,BREX__brxB_DUF1788,BREX__brxC,BREX__brxE,BREX__brxL,BREX__pglX3,BREX__pglZA
GCA_011526105_1-112_Septu_3285	Septu	Septu	Defense	GCA_011526105_1-112_27	GCA_011526105_1-112_28	GCA_011526105_1-112_27,GCA_011526105_1-112_28	2	Septu__PtuA,Septu__PtuB
GCA_011526105_1-112_Toutatis_3286	Toutatis	Toutatis	Defense	GCA_011526105_1-112_33	GCA_011526105_1-112_33	GCA_011526105_1-112_33	1	Toutatis__TutB_VCA0447
GCA_011526105_1-141_Gao_RL_108	Gao_RL	Gao_RL	Defense	GCA_011526105_1-141_10	GCA_011526105_1-141_13	GCA_011526105_1-141_10,GCA_011526105_1-141_11,GCA_011526105_1-141_12,GCA_011526105_1-141_13	4	Gao_RL__RL_A,Gao_RL__RL_B,Gao_RL__RL_C,Gao_RL__RL_D
GCA_011526105_1-141_Gao_Qat_107	Gao_Qat	Gao_Qat	Defense	GCA_011526105_1-141_15	GCA_011526105_1-141_18	GCA_011526105_1-141_15,GCA_011526105_1-141_16,GCA_011526105_1-141_17,GCA_011526105_1-141_18	4	Gao_Qat__QatA,Gao_Qat__QatB,Gao_Qat__QatC,Gao_Qat__QatD
GCA_011526105_1-164_CAS_Cluster_24293	Cas	CAS_Cluster	Defense	GCA_011526105_1-164_2	GCA_011526105_1-164_3	GCA_011526105_1-164_2,GCA_011526105_1-164_3	2	cas1_I_II_III_IV_V_VI_1,cas2_I_II_III_IV_V_VI_3
GCA_011526105_1-170_RM_Type_III_20009	RM	RM_Type_III	Defense	GCA_011526105_1-170_8	GCA_011526105_1-170_9	GCA_011526105_1-170_8,GCA_011526105_1-170_9	2	RM_Type_III__Type_III_MTases_FAM_0,RM_Type_III__Type_III_REases_FAM_1.einsi_trimmed
GCA_011526105_1-180_CAS_Class1-Subtype-I-G_26935	Cas	CAS_Class1-Subtype-I-G	Defense	GCA_011526105_1-180_81	GCA_011526105_1-180_86	GCA_011526105_1-180_81,GCA_011526105_1-180_83,GCA_011526105_1-180_84,GCA_011526105_1-180_85,GCA_011526105_1-180_86	5	WYL_I_II_III_IV_V_VI_4,cas3_I-G_3,cas8u1_I-G_2,csb1gr7_I-G_1,csb2gr5_I-G_1
GCA_011526105_1-181_HEC-07_15202	HEC-07	HEC-07	Defense	GCA_011526105_1-181_1	GCA_011526105_1-181_1	GCA_011526105_1-181_1	1	HEC-07__HEC-07
GCA_011526105_1-188_Gao_RL_109	Gao_RL	Gao_RL	Defense	GCA_011526105_1-188_3	GCA_011526105_1-188_6	GCA_011526105_1-188_3,GCA_011526105_1-188_4,GCA_011526105_1-188_5,GCA_011526105_1-188_6	4	Gao_RL__RL_A,Gao_RL__RL_B,Gao_RL__RL_C,Gao_RL__RL_D
GCA_011526585_1-38_Druantia_III_11618	Druantia	Druantia_III	Defense	GCA_011526585_1-38_24	GCA_011526585_1-38_25	GCA_011526585_1-38_24,GCA_011526585_1-38_25	2	Druantia_III__DruH,Druantia__DruE_3
GCA_011526585_1-45_RM_Type_I_16554	RM	RM_Type_I	Defense	GCA_011526585_1-45_72	GCA_011526585_1-45_76	GCA_011526585_1-45_72,GCA_011526585_1-45_73,GCA_011526585_1-45_76	3	RM__Type_I_MTases_FAM_2,RM__Type_I_REases_FAM_2.einsi_trimmed,RM__Type_I_S_52
GCA_011526585_1-57_CAS_Class1-Subtype-III-D_24294	Cas	CAS_Class1-Subtype-III-D	Defense	GCA_011526585_1-57_22	GCA_011526585_1-57_36	GCA_011526585_1-57_22,GCA_011526585_1-57_23,GCA_011526585_1-57_24,GCA_011526585_1-57_27,GCA_011526585_1-57_31,GCA_011526585_1-57_32,GCA_011526585_1-57_33,GCA_011526585_1-57_34,GCA_011526585_1-57_35,GCA_011526585_1-57_36	10	PrimPol_I_II_III_IV_V_VI_1,cas10_III-D_3,cas1_I_II_III_IV_V_VI_10,cas2_I_II_III_IV_V_VI_3,cas6_I_II_III_IV_V_VI_17,csm3gr7_III-D_2,csm3gr7_III-D_3,csx10gr5_III-D_4,csx1_III_11,csx1_III_9
GCA_011526585_1-104_Ceres_13429	Ceres	Ceres	Defense	GCA_011526585_1-104_21	GCA_011526585_1-104_21	GCA_011526585_1-104_21	1	Ceres__CrsA1
GCA_011526585_1-174_RM_Type_I_16552	RM	RM_Type_I	Defense	GCA_011526585_1-174_2	GCA_011526585_1-174_5	GCA_011526585_1-174_2,GCA_011526585_1-174_4,GCA_011526585_1-174_5	3	RM__Type_I_MTases_FAM_3,RM__Type_I_REases_FAM_1.einsi_trimmed,RM__Type_I_S_52
GCA_012514415_1-21_Ceres_13430	Ceres	Ceres	Defense	GCA_012514415_1-21_4	GCA_012514415_1-21_4	GCA_012514415_1-21_4	1	Ceres__CrsA1
GCA_012514415_1-117_RM_Type_IIG_20452	RM	RM_Type_IIG	Defense	GCA_012514415_1-117_1	GCA_012514415_1-117_1	GCA_012514415_1-117_1	1	RM_Type_IIG__Type_IIG_FAM_1.einsi_trimmed
GCA_012514415_1-253_RM_Type_IV_15409	RM	RM_Type_IV	Defense	GCA_012514415_1-253_4	GCA_012514415_1-253_5	GCA_012514415_1-253_4,GCA_012514415_1-253_5	2	RM_Type_IV__FAM_1,RM_Type_IV__Type_IV_01
GCA_012514415_1-392_CAS_Class1-Subtype-I-G_27417	Cas	CAS_Class1-Subtype-I-G	Defense	GCA_012514415_1-392_2	GCA_012514415_1-392_4	GCA_012514415_1-392_2,GCA_012514415_1-392_3,GCA_012514415_1-392_4	3	cas8u1_I-G_1,csb1gr7_I-G_1,csb2gr5_I-G_1
GCA_012514535_1-34_BREX_II_5893	BREX	BREX_II	Defense	GCA_012514535_1-34_3	GCA_012514535_1-34_5	GCA_012514535_1-34_3,GCA_012514535_1-34_4,GCA_012514535_1-34_5	3	BREX__brxD,BREX__brxHI,BREX__pglZA
GCA_012514535_1-56_Prometheus_10754	Prometheus	Prometheus	Defense	GCA_012514535_1-56_6	GCA_012514535_1-56_6	GCA_012514535_1-56_6	1	Prometheus__ProA
GCA_012514535_1-84_CAS_Class1-Subtype-I-G_27365	Cas	CAS_Class1-Subtype-I-G	Defense	GCA_012514535_1-84_2	GCA_012514535_1-84_3	GCA_012514535_1-84_2,GCA_012514535_1-84_3	2	cas7_I-G_4,cas8u2_I-G_1
GCA_012514535_1-115_CAS_Class1-Subtype-I-G_27770	Cas	CAS_Class1-Subtype-I-G	Defense	GCA_012514535_1-115_1	GCA_012514535_1-115_2	GCA_012514535_1-115_1,GCA_012514535_1-115_2	2	csb1gr7_I-G_1,csb2gr5_I-G_1
GCA_012514535_1-197_RM_Type_IIG_2_21873	RM	RM_Type_IIG_2	Defense	GCA_012514535_1-197_1	GCA_012514535_1-197_1	GCA_012514535_1-197_1	1	RM_Type_IIG__Type_IIG_5
GCA_012514535_1-255_CAS_Class1-Subtype-I-G_26938	Cas	CAS_Class1-Subtype-I-G	Defense	GCA_012514535_1-255_1	GCA_012514535_1-255_2	GCA_012514535_1-255_1,GCA_012514535_1-255_2	2	cas3HD_I_1,cas8u1_I-G_1
GCA_012514535_1-417_CAS_Cluster_24298	Cas	CAS_Cluster	Defense	GCA_012514535_1-417_1	GCA_012514535_1-417_2	GCA_012514535_1-417_1,GCA_012514535_1-417_2	2	cas1_I_II_III_IV_V_VI_1,cas2_I_II_III_IV_V_VI_3
GCA_012522445_1-17_RM_Type_IIG_20453	RM	RM_Type_IIG	Defense	GCA_012522445_1-17_1	GCA_012522445_1-17_1	GCA_012522445_1-17_1	1	RM_Type_IIG__Type_IIG_FAM_1.einsi_trimmed
GCA_012522445_1-58_apyc1_28449	Anti_Pycsar	apyc1	Antidefense	GCA_012522445_1-58_24	GCA_012522445_1-58_24	GCA_012522445_1-58_24	1	apyc1
GCA_012522445_1-71_HEC-09_15114	HEC-09	HEC-09	Defense	GCA_012522445_1-71_13	GCA_012522445_1-71_13	GCA_012522445_1-71_13	1	HEC-09__HEC-09
GCA_012522445_1-86_RM_Type_II_21284	RM	RM_Type_II	Defense	GCA_012522445_1-86_17	GCA_012522445_1-86_18	GCA_012522445_1-86_17,GCA_012522445_1-86_18	2	RM_Type_II__Type_II_MTases_FAM_1,RM_Type_II__Type_II_REase05
GCA_012522445_1-125_CAS_Cluster_24299	Cas	CAS_Cluster	Defense	GCA_012522445_1-125_6	GCA_012522445_1-125_8	GCA_012522445_1-125_6,GCA_012522445_1-125_7,GCA_012522445_1-125_8	3	PrimPol_I_II_III_IV_V_VI_1,cas1_I_II_III_IV_V_VI_10,cas2_I_II_III_IV_V_VI_3
GCA_012522445_1-138_RM_Type_II_19506	RM	RM_Type_II	Defense	GCA_012522445_1-138_34	GCA_012522445_1-138_35	GCA_012522445_1-138_34,GCA_012522445_1-138_35	2	RM_Type_II__Type_II_MTases_FAM_31,RM_Type_II__Type_II_REase29
GCA_012744445_1-34_RM_Type_IIG_20454	RM	RM_Type_IIG	Defense	GCA_012744445_1-34_1	GCA_012744445_1-34_1	GCA_012744445_1-34_1	1	RM_Type_IIG__Type_IIG_FAM_1.einsi_trimmed
GCA_012744445_1-87_CAS_Class1-Subtype-I-G_26939	Cas	CAS_Class1-Subtype-I-G	Defense	GCA_012744445_1-87_1	GCA_012744445_1-87_4	GCA_012744445_1-87_1,GCA_012744445_1-87_2,GCA_012744445_1-87_3,GCA_012744445_1-87_4	4	cas3_I-G_3,cas7_I-G_4,cas8u2_I-G_1,csb2gr5_I-G_1
GCA_012744445_1-157_CAS_Cluster_24300	Cas	CAS_Cluster	Defense	GCA_012744445_1-157_1	GCA_012744445_1-157_2	GCA_012744445_1-157_1,GCA_012744445_1-157_2	2	cas1_I_II_III_IV_V_VI_1,cas2_I_II_III_IV_V_VI_3
GCA_012744445_1-235_RM_Type_IV_21366	RM	RM_Type_IV	Defense	GCA_012744445_1-235_5	GCA_012744445_1-235_5	GCA_012744445_1-235_5	1	RM_Type_IV__FAM_1
GCA_012798435_1-88_Hma_2129	Hma	Hma	Defense	GCA_012798435_1-88_1	GCA_012798435_1-88_3	GCA_012798435_1-88_1,GCA_012798435_1-88_2,GCA_012798435_1-88_3	3	Hma__HmaA,Hma__HmaB,Hma__HmaC
GCA_012798435_1-94_Hma_110	Hma	Hma	Defense	GCA_012798435_1-94_13	GCA_012798435_1-94_17	GCA_012798435_1-94_13,GCA_012798435_1-94_14,GCA_012798435_1-94_17	3	Hma__HmaA,Hma__HmaB,Hma__HmaC
GCA_012798435_1-113_RM_Type_IV_21264	RM	RM_Type_IV	Defense	GCA_012798435_1-113_28	GCA_012798435_1-113_28	GCA_012798435_1-113_28	1	RM_Type_IV__Type_IV_05
GCA_012840965_1-8_SoFic_6513	SoFIC	SoFic	Defense	GCA_012840965_1-8_3	GCA_012840965_1-8_3	GCA_012840965_1-8_3	1	SoFic__SoFic
GCA_012840965_1-8_PD-T7-2_6512	PD-T7-2	PD-T7-2	Defense	GCA_012840965_1-8_5	GCA_012840965_1-8_6	GCA_012840965_1-8_5,GCA_012840965_1-8_6	2	PD-T7-2__PD-T7-2_A,PD-T7-2__PD-T7-2_B
GCA_012840965_1-18_CAS_Class1-Subtype-I-F_22236	Cas	CAS_Class1-Subtype-I-F	Defense	GCA_012840965_1-18_1	GCA_012840965_1-18_6	GCA_012840965_1-18_1,GCA_012840965_1-18_2,GCA_012840965_1-18_3,GCA_012840965_1-18_4,GCA_012840965_1-18_5,GCA_012840965_1-18_6	6	cas1_I-F_1,cas3f_I-F_1,cas5f_I-F_2,cas6f_I_II_III_IV_V_VI_3,cas7f_I-F_2,cas8f_I-F_8
GCA_012840965_1-67_RM_Type_II_15697	RM	RM_Type_II	Defense	GCA_012840965_1-67_11	GCA_012840965_1-67_12	GCA_012840965_1-67_11,GCA_012840965_1-67_12	2	RM_Type_II__Type_II_MTases_FAM_21,RM_Type_II__Type_II_REase12
GCA_012840965_1-132_SoFic_14163	SoFIC	SoFic	Defense	GCA_012840965_1-132_8	GCA_012840965_1-132_8	GCA_012840965_1-132_8	1	SoFic__SoFic
GCA_012840965_1-135_SanaTA_2456	SanaTA	SanaTA	Defense	GCA_012840965_1-135_9	GCA_012840965_1-135_10	GCA_012840965_1-135_9,GCA_012840965_1-135_10	2	SanaTA__SanaA,SanaTA__SanaT_1
GCA_012840965_1-198_Shango_9678	Shango	Shango	Defense	GCA_012840965_1-198_5	GCA_012840965_1-198_8	GCA_012840965_1-198_5,GCA_012840965_1-198_6,GCA_012840965_1-198_8	3	Shango__SngA,Shango__SngB,Shango__SngC
GCA_012840965_1-198_Gao_Ppl_9677	Gao_Ppl	Gao_Ppl	Defense	GCA_012840965_1-198_14	GCA_012840965_1-198_14	GCA_012840965_1-198_14	1	Gao_Ppl__PplA
GCA_012840965_1-198_RM_Type_II_19507	RM	RM_Type_II	Defense	GCA_012840965_1-198_16	GCA_012840965_1-198_17	GCA_012840965_1-198_16,GCA_012840965_1-198_17	2	RM_Type_II__Type_II_MTases_FAM_31,RM_Type_II__Type_II_REase29
GCA_012959665_1-32_apyc1_28450	Anti_Pycsar	apyc1	Antidefense	GCA_012959665_1-32_17	GCA_012959665_1-32_17	GCA_012959665_1-32_17	1	apyc1
GCA_012959805_1-18_apyc1_28451	Anti_Pycsar	apyc1	Antidefense	GCA_012959805_1-18_50	GCA_012959805_1-18_50	GCA_012959805_1-18_50	1	apyc1
GCA_012959805_1-84_AbiE_3756	AbiE	AbiE	Defense	GCA_012959805_1-84_2	GCA_012959805_1-84_3	GCA_012959805_1-84_2,GCA_012959805_1-84_3	2	AbiEii__AbiEi_4,AbiEii__AbiEii
GCA_012959865_1-287_apyc1_28452	Anti_Pycsar	apyc1	Antidefense	GCA_012959865_1-287_8	GCA_012959865_1-287_8	GCA_012959865_1-287_8	1	apyc1
GCA_012960035_1-24_apyc1_28453	Anti_Pycsar	apyc1	Antidefense	GCA_012960035_1-24_23	GCA_012960035_1-24_23	GCA_012960035_1-24_23	1	apyc1
GCA_012985245_1-231_Azaca_1856	Azaca	Azaca	Defense	GCA_012985245_1-231_6	GCA_012985245_1-231_8	GCA_012985245_1-231_6,GCA_012985245_1-231_7,GCA_012985245_1-231_8	3	Azaca__ZacA,Azaca__ZacB,Azaca__ZacC
GCA_012985245_1-382_Retron_XIII_7148	Retron	Retron_XIII	Defense	GCA_012985245_1-382_9	GCA_012985245_1-382_10	GCA_012985245_1-382_9,GCA_012985245_1-382_10	2	Retron_XIII__WHSWIM,Retron__RT_Tot_15
GCA_012985245_1-452_VP1851_10496	VP1851	VP1851	Defense	GCA_012985245_1-452_2	GCA_012985245_1-452_2	GCA_012985245_1-452_2	1	VP1851__VP1851
GCA_012985245_1-468_Septu_7838	Septu	Septu	Defense	GCA_012985245_1-468_8	GCA_012985245_1-468_9	GCA_012985245_1-468_8,GCA_012985245_1-468_9	2	Septu__PtuA,Septu__PtuB
GCA_012985245_1-494_CoCoNut_III-A_112	CoCoNut	CoCoNut_III-A	Defense	GCA_012985245_1-494_4	GCA_012985245_1-494_10	GCA_012985245_1-494_4,GCA_012985245_1-494_5,GCA_012985245_1-494_6,GCA_012985245_1-494_7,GCA_012985245_1-494_8,GCA_012985245_1-494_9,GCA_012985245_1-494_10	7	CoCoNut-III-A__III-A_CnuB,CoCoNut-III-A__III-A_CnuCD,CoCoNut-III-A__III-A_CnuE,CoCoNut-III-A__III-A_CnuH,CoCoNut-III-A__III-A_PP2C,CoCoNut-III-A__III-A_STK,CoCoNut-II__II_TerY
GCA_012985245_1-494_AbiE_111	AbiE	AbiE	Defense	GCA_012985245_1-494_42	GCA_012985245_1-494_43	GCA_012985245_1-494_42,GCA_012985245_1-494_43	2	AbiEii__AbiEi_4,AbiEii__AbiEii
GCA_012985245_1-494_RM_Type_IIG_15410	RM	RM_Type_IIG	Defense	GCA_012985245_1-494_98	GCA_012985245_1-494_98	GCA_012985245_1-494_98	1	RM_Type_IIG__Type_IIG_FAM_2.einsi_trimmed
GCA_012985245_1-494_RM_Type_IV_15411	RM	RM_Type_IV	Defense	GCA_012985245_1-494_99	GCA_012985245_1-494_100	GCA_012985245_1-494_99,GCA_012985245_1-494_100	2	RM_Type_IV__FAM_1,RM_Type_IV__Type_IV_01
GCA_012985245_1-579_Septu_7839	Septu	Septu	Defense	GCA_012985245_1-579_3	GCA_012985245_1-579_4	GCA_012985245_1-579_3,GCA_012985245_1-579_4	2	Septu__PtuA,Septu__PtuB
GCA_012985245_1-582_DISARM_1_9679	DISARM	DISARM_1	Defense	GCA_012985245_1-582_25	GCA_012985245_1-582_29	GCA_012985245_1-582_25,GCA_012985245_1-582_26,GCA_012985245_1-582_27,GCA_012985245_1-582_28,GCA_012985245_1-582_29	5	DISARM_1__drmD,DISARM_1__drmMI,DISARM__drmA,DISARM__drmB,DISARM__drmC
GCA_012985245_1-601_apyc1_28454	Anti_Pycsar	apyc1	Antidefense	GCA_012985245_1-601_4	GCA_012985245_1-601_4	GCA_012985245_1-601_4	1	apyc1
GCA_012985245_1-610_CAS_Class1-Subtype-I-C_26251	Cas	CAS_Class1-Subtype-I-C	Defense	GCA_012985245_1-610_3	GCA_012985245_1-610_6	GCA_012985245_1-610_3,GCA_012985245_1-610_4,GCA_012985245_1-610_5,GCA_012985245_1-610_6	4	cas3_I_5,cas5_I-C_11,cas7_I-C_7,cas8c_I-C_1
GCA_012985245_1-616_Tiamat_12418	Tiamat	Tiamat	Defense	GCA_012985245_1-616_8	GCA_012985245_1-616_8	GCA_012985245_1-616_8	1	Tiamat__TmtA_2599863134
GCA_012985245_1-656_Prometheus_10757	Prometheus	Prometheus	Defense	GCA_012985245_1-656_1	GCA_012985245_1-656_1	GCA_012985245_1-656_1	1	Prometheus__ProA
GCA_012985245_1-670_RM_Type_I_16556	RM	RM_Type_I	Defense	GCA_012985245_1-670_2	GCA_012985245_1-670_5	GCA_012985245_1-670_2,GCA_012985245_1-670_5	2	RM__Type_I_MTases_FAM_2,RM__Type_I_S_52
GCA_012985245_1-670_Septu_7840	Septu	Septu	Defense	GCA_012985245_1-670_3	GCA_012985245_1-670_4	GCA_012985245_1-670_3,GCA_012985245_1-670_4	2	Septu__PtuA,Septu__PtuB
GCA_012985245_1-704_Hachiman_4602	Hachiman	Hachiman	Defense	GCA_012985245_1-704_3	GCA_012985245_1-704_4	GCA_012985245_1-704_3,GCA_012985245_1-704_4	2	Hachiman__HamA_1,Hachiman__HamB
GCA_012985245_1-722_dCTPdeaminase_15051	dCTPdeaminase	dCTPdeaminase	Defense	GCA_012985245_1-722_8	GCA_012985245_1-722_8	GCA_012985245_1-722_8	1	dCTPdeaminase__dCTPdeaminase
GCA_012985245_1-731_Dsr_II_13154	Dsr	Dsr_II	Defense	GCA_012985245_1-731_4	GCA_012985245_1-731_4	GCA_012985245_1-731_4	1	Dsr_II__Dsr2
GCA_012985245_1-971_Septu_7841	Septu	Septu	Defense	GCA_012985245_1-971_8	GCA_012985245_1-971_9	GCA_012985245_1-971_8,GCA_012985245_1-971_9	2	Septu__PtuA,Septu__PtuB
GCA_012985245_1-982_BREX_II_114	BREX	BREX_II	Defense	GCA_012985245_1-982_14	GCA_012985245_1-982_19	GCA_012985245_1-982_14,GCA_012985245_1-982_15,GCA_012985245_1-982_16,GCA_012985245_1-982_17,GCA_012985245_1-982_18,GCA_012985245_1-982_19	6	BREX__brxD,BREX__brxHI,BREX__pglW,BREX__pglX2,BREX__pglY,BREX__pglZ2
GCA_012985245_1-1004_SoFic_14164	SoFIC	SoFic	Defense	GCA_012985245_1-1004_4	GCA_012985245_1-1004_4	GCA_012985245_1-1004_4	1	SoFic__SoFic
GCA_012985245_1-1126_Prometheus_10756	Prometheus	Prometheus	Defense	GCA_012985245_1-1126_2	GCA_012985245_1-1126_2	GCA_012985245_1-1126_2	1	Prometheus__ProA
GCA_012985245_1-1126_PD-Lambda-1_10755	PD-Lambda-1	PD-Lambda-1	Defense	GCA_012985245_1-1126_3	GCA_012985245_1-1126_3	GCA_012985245_1-1126_3	1	PD-Lambda-1__PD-Lambda-1
GCA_012985245_1-1215_Viperin_5592	Viperin	Viperin	Defense	GCA_012985245_1-1215_12	GCA_012985245_1-1215_12	GCA_012985245_1-1215_12	1	Viperin__pVip
GCA_012985245_1-1270_Septu_7837	Septu	Septu	Defense	GCA_012985245_1-1270_36	GCA_012985245_1-1270_37	GCA_012985245_1-1270_36,GCA_012985245_1-1270_37	2	Septu__PtuA,Septu__PtuB
GCA_013001375_1-110_Ceres_13431	Ceres	Ceres	Defense	GCA_013001375_1-110_4	GCA_013001375_1-110_4	GCA_013001375_1-110_4	1	Ceres__CrsA1
GCA_013001375_1-167_SoFic_14165	SoFIC	SoFic	Defense	GCA_013001375_1-167_7	GCA_013001375_1-167_7	GCA_013001375_1-167_7	1	SoFic__SoFic
GCA_013002645_1-758_RloC_12515	RloC	RloC	Defense	GCA_013002645_1-758_1	GCA_013002645_1-758_1	GCA_013002645_1-758_1	1	RloC__RloC
GCA_013002645_1-821_CBASS_II_117	CBASS	CBASS_II	Defense	GCA_013002645_1-821_10	GCA_013002645_1-821_13	GCA_013002645_1-821_10,GCA_013002645_1-821_11,GCA_013002645_1-821_12,GCA_013002645_1-821_13	4	CBASS__AG_E1_ThiF,CBASS__Cyclase_II,CBASS__Endonuc_big,CBASS__Jab
GCA_013042225_1-181_SoFic_14166	SoFIC	SoFic	Defense	GCA_013042225_1-181_15	GCA_013042225_1-181_15	GCA_013042225_1-181_15	1	SoFic__SoFic
GCA_013042225_1-225_Ceres_13432	Ceres	Ceres	Defense	GCA_013042225_1-225_7	GCA_013042225_1-225_7	GCA_013042225_1-225_7	1	Ceres__CrsA1
GCA_013042435_1-125_Ceres_13433	Ceres	Ceres	Defense	GCA_013042435_1-125_9	GCA_013042435_1-125_9	GCA_013042435_1-125_9	1	Ceres__CrsA1
GCA_013043065_1-130_Ceres_13434	Ceres	Ceres	Defense	GCA_013043065_1-130_14	GCA_013043065_1-130_14	GCA_013043065_1-130_14	1	Ceres__CrsA1
GCA_013116665_1-221_RM_Type_IV_21367	RM	RM_Type_IV	Defense	GCA_013116665_1-221_52	GCA_013116665_1-221_52	GCA_013116665_1-221_52	1	RM_Type_IV__FAM_1
GCA_013116665_1-308_AbiE_3757	AbiE	AbiE	Defense	GCA_013116665_1-308_22	GCA_013116665_1-308_24	GCA_013116665_1-308_22,GCA_013116665_1-308_24	2	AbiEii__AbiEi_4,AbiEii__AbiEii
GCA_013116665_1-385_Retron_XIII_7149	Retron	Retron_XIII	Defense	GCA_013116665_1-385_9	GCA_013116665_1-385_10	GCA_013116665_1-385_9,GCA_013116665_1-385_10	2	Retron_XIII__WHSWIM,Retron__RT_Tot_15
GCA_013116665_1-426_RM_Type_I_16558	RM	RM_Type_I	Defense	GCA_013116665_1-426_75	GCA_013116665_1-426_77	GCA_013116665_1-426_75,GCA_013116665_1-426_76,GCA_013116665_1-426_77	3	RM__Type_I_MTases_FAM_0,RM__Type_I_REases_FAM_0.einsi_trimmed,RM__Type_I_S_51
GCA_013116665_1-450_RM_Type_I_16560	RM	RM_Type_I	Defense	GCA_013116665_1-450_10	GCA_013116665_1-450_12	GCA_013116665_1-450_10,GCA_013116665_1-450_11,GCA_013116665_1-450_12	3	RM__Type_I_MTases_FAM_2,RM__Type_I_REases_FAM_2.einsi_trimmed,RM__Type_I_S_51
GCA_013116665_1-470_DS-17_11640	DS-17	DS-17	Defense	GCA_013116665_1-470_21	GCA_013116665_1-470_21	GCA_013116665_1-470_21	1	DS-17__DS-17
GCA_013116665_1-481_Azaca_1857	Azaca	Azaca	Defense	GCA_013116665_1-481_25	GCA_013116665_1-481_27	GCA_013116665_1-481_25,GCA_013116665_1-481_26,GCA_013116665_1-481_27	3	Azaca__ZacA,Azaca__ZacB,Azaca__ZacC
GCA_013116665_1-576_Septu_7842	Septu	Septu	Defense	GCA_013116665_1-576_7	GCA_013116665_1-576_8	GCA_013116665_1-576_7,GCA_013116665_1-576_8	2	Septu__PtuA,Septu__PtuB
GCA_013116665_1-577_RM_Type_IIG_21623	RM	RM_Type_IIG	Defense	GCA_013116665_1-577_6	GCA_013116665_1-577_6	GCA_013116665_1-577_6	1	RM_Type_IIG__Type_IIG_FAM_2.einsi_trimmed
GCA_013116665_1-616_apyc1_28455	Anti_Pycsar	apyc1	Antidefense	GCA_013116665_1-616_4	GCA_013116665_1-616_4	GCA_013116665_1-616_4	1	apyc1
GCA_013116665_1-684_RM_Type_IV_21368	RM	RM_Type_IV	Defense	GCA_013116665_1-684_4	GCA_013116665_1-684_4	GCA_013116665_1-684_4	1	RM_Type_IV__FAM_1
GCA_013116665_1-714_VP1851_10497	VP1851	VP1851	Defense	GCA_013116665_1-714_21	GCA_013116665_1-714_21	GCA_013116665_1-714_21	1	VP1851__VP1851
GCA_013116665_1-826_CBASS_II_2994	CBASS	CBASS_II	Defense	GCA_013116665_1-826_36	GCA_013116665_1-826_39	GCA_013116665_1-826_36,GCA_013116665_1-826_37,GCA_013116665_1-826_38,GCA_013116665_1-826_39	4	CBASS__AG_E1_ThiF,CBASS__Cyclase_II,CBASS__Jab,CBASS__Sensing_SAVED
GCA_013116665_1-837_Lamassu-Mrr_1164	Lamassu-Fam	Lamassu-Mrr	Defense	GCA_013116665_1-837_25	GCA_013116665_1-837_27	GCA_013116665_1-837_25,GCA_013116665_1-837_26,GCA_013116665_1-837_27	3	Lamassu-Fam__LmuA_effector_Mrr,Lamassu-Fam__LmuB_SMC_Mrr,Lamassu-Fam__LmuC_acc_Mrr
GCA_013116665_1-914_PD-Lambda-1_11754	PD-Lambda-1	PD-Lambda-1	Defense	GCA_013116665_1-914_15	GCA_013116665_1-914_15	GCA_013116665_1-914_15	1	PD-Lambda-1__PD-Lambda-1
GCA_013116665_1-925_PD-Lambda-1_10758	PD-Lambda-1	PD-Lambda-1	Defense	GCA_013116665_1-925_31	GCA_013116665_1-925_31	GCA_013116665_1-925_31	1	PD-Lambda-1__PD-Lambda-1
GCA_013116665_1-925_Prometheus_10759	Prometheus	Prometheus	Defense	GCA_013116665_1-925_32	GCA_013116665_1-925_32	GCA_013116665_1-925_32	1	Prometheus__ProA
GCA_013116665_1-1279_HEC-03_14640	HEC-03	HEC-03	Defense	GCA_013116665_1-1279_17	GCA_013116665_1-1279_18	GCA_013116665_1-1279_17,GCA_013116665_1-1279_18	2	HEC-03__HEC-03A,HEC-03__HEC-03B
GCA_013116665_1-1323_Shedu_1239	Shedu	Shedu	Defense	GCA_013116665_1-1323_7	GCA_013116665_1-1323_7	GCA_013116665_1-1323_7	1	Shedu__SduA
GCA_013139265_1-265_apyc1_28456	Anti_Pycsar	apyc1	Antidefense	GCA_013139265_1-265_22	GCA_013139265_1-265_22	GCA_013139265_1-265_22	1	apyc1
GCA_013141295_1-8_Prometheus_10760	Prometheus	Prometheus	Defense	GCA_013141295_1-8_8	GCA_013141295_1-8_8	GCA_013141295_1-8_8	1	Prometheus__ProA
GCA_013141295_1-58_RM_Type_IV_1_21094	RM	RM_Type_IV_1	Defense	GCA_013141295_1-58_3	GCA_013141295_1-58_3	GCA_013141295_1-58_3	1	RM_Type_IV__Type_IV_21
GCA_013141295_1-201_Ceres_13435	Ceres	Ceres	Defense	GCA_013141295_1-201_4	GCA_013141295_1-201_4	GCA_013141295_1-201_4	1	Ceres__CrsA1
GCA_013141295_1-340_Septu_7843	Septu	Septu	Defense	GCA_013141295_1-340_1	GCA_013141295_1-340_2	GCA_013141295_1-340_1,GCA_013141295_1-340_2	2	Septu__PtuA,Septu__PtuB
GCA_013141295_1-404_CAS_Class1-Subtype-I-G_24301	Cas	CAS_Class1-Subtype-I-G	Defense	GCA_013141295_1-404_2	GCA_013141295_1-404_9	GCA_013141295_1-404_2,GCA_013141295_1-404_3,GCA_013141295_1-404_4,GCA_013141295_1-404_5,GCA_013141295_1-404_6,GCA_013141295_1-404_7,GCA_013141295_1-404_9	7	WYL_I_II_III_IV_V_VI_1,cas1_I_II_III_IV_V_VI_1,cas2_I_II_III_IV_V_VI_3,cas3_I-G_3,cas5u_I-G_1,cas7_I-G_4,cas8u2_I-G_1
GCA_013141295_1-434_RM_Type_IIG_20455	RM	RM_Type_IIG	Defense	GCA_013141295_1-434_8	GCA_013141295_1-434_8	GCA_013141295_1-434_8	1	RM_Type_IIG__Type_IIG_FAM_1.einsi_trimmed
GCA_013141295_1-458_BREX_I_12635	BREX	BREX_I	Defense	GCA_013141295_1-458_1	GCA_013141295_1-458_3	GCA_013141295_1-458_1,GCA_013141295_1-458_2,GCA_013141295_1-458_3	3	BREX__brxL,BREX__pglX3,BREX__pglZB
GCA_013141295_1-477_AbiE_3758	AbiE	AbiE	Defense	GCA_013141295_1-477_5	GCA_013141295_1-477_6	GCA_013141295_1-477_5,GCA_013141295_1-477_6	2	AbiEii__AbiEi_4,AbiEii__AbiEii
GCA_013141295_1-482_Retron_XIII_7150	Retron	Retron_XIII	Defense	GCA_013141295_1-482_5	GCA_013141295_1-482_7	GCA_013141295_1-482_5,GCA_013141295_1-482_6,GCA_013141295_1-482_7	3	Retron_XIII__ARM,Retron_XIII__WHSWIM,Retron__RT_Tot_15
GCA_013141295_1-483_RM_Type_IIG_20336	RM	RM_Type_IIG	Defense	GCA_013141295_1-483_1	GCA_013141295_1-483_1	GCA_013141295_1-483_1	1	RM_Type_IIG__Type_IIG_FAM_1.einsi_trimmed
GCA_013141295_1-768_BREX_VI_4605	BREX	BREX_VI	Defense	GCA_013141295_1-768_10	GCA_013141295_1-768_19	GCA_013141295_1-768_10,GCA_013141295_1-768_11,GCA_013141295_1-768_12,GCA_013141295_1-768_13,GCA_013141295_1-768_14,GCA_013141295_1-768_16,GCA_013141295_1-768_17,GCA_013141295_1-768_19	8	BREX__brxB_DUF1788,BREX__brxC,BREX__brxD,BREX__brxE,BREX__brxHI,BREX__pglX3,BREX__pglX3,BREX__pglZA
GCA_013141295_1-1187_CoCoNut_II_5777	CoCoNut	CoCoNut_II	Defense	GCA_013141295_1-1187_9	GCA_013141295_1-1187_15	GCA_013141295_1-1187_9,GCA_013141295_1-1187_10,GCA_013141295_1-1187_11,GCA_013141295_1-1187_12,GCA_013141295_1-1187_13,GCA_013141295_1-1187_14,GCA_013141295_1-1187_15	7	CoCoNut-II__II_CnuB,CoCoNut-II__II_CnuC,CoCoNut-II__II_CnuE,CoCoNut-II__II_CnuH,CoCoNut-II__II_PP2C,CoCoNut-II__II_STK,CoCoNut-II__II_TerY
GCA_013141295_1-1195_NARP2_28148	NADP	NARP2	Antidefense	GCA_013141295_1-1195_2	GCA_013141295_1-1195_3	GCA_013141295_1-1195_2,GCA_013141295_1-1195_3	2	narp2_nampt,narp2_nmnat
GCA_013151775_1-4_HEC-01_12235	HEC-01	HEC-01	Defense	GCA_013151775_1-4_28	GCA_013151775_1-4_29	GCA_013151775_1-4_28,GCA_013151775_1-4_29	2	HEC-01__HEC-01A,HEC-01__HEC-01B
GCA_013151775_1-5_AbiJ_14591	AbiJ	AbiJ	Defense	GCA_013151775_1-5_3	GCA_013151775_1-5_3	GCA_013151775_1-5_3	1	AbiJ__AbiJ
GCA_013151775_1-5_RM_Type_I_16564	RM	RM_Type_I	Defense	GCA_013151775_1-5_4	GCA_013151775_1-5_8	GCA_013151775_1-5_4,GCA_013151775_1-5_5,GCA_013151775_1-5_8	3	RM__Type_I_MTases_FAM_2,RM__Type_I_REases_FAM_2.einsi_trimmed,RM__Type_I_S_04
GCA_013151775_1-11_ardc_28228	Anti_RM	ardc	Antidefense	GCA_013151775_1-11_7	GCA_013151775_1-11_7	GCA_013151775_1-11_7	1	ardc
GCA_013151775_1-40_SoFic_14167	SoFIC	SoFic	Defense	GCA_013151775_1-40_6	GCA_013151775_1-40_6	GCA_013151775_1-40_6	1	SoFic__SoFic
GCA_013151775_1-157_VP1853_5755	VP1853	VP1853	Defense	GCA_013151775_1-157_10	GCA_013151775_1-157_10	GCA_013151775_1-157_10	1	VP1853__VP1853
GCA_013151775_1-157_RM_Type_I_16562	RM	RM_Type_I	Defense	GCA_013151775_1-157_11	GCA_013151775_1-157_13	GCA_013151775_1-157_11,GCA_013151775_1-157_12,GCA_013151775_1-157_13	3	RM__Type_I_MTases_FAM_1,RM__Type_I_REases_FAM_2.einsi_trimmed,RM__Type_I_S_03
GCA_013151775_1-157_HEC-09_5754	HEC-09	HEC-09	Defense	GCA_013151775_1-157_16	GCA_013151775_1-157_16	GCA_013151775_1-157_16	1	HEC-09__HEC-09
GCA_013151775_1-201_HEC-01_4606	HEC-01	HEC-01	Defense	GCA_013151775_1-201_16	GCA_013151775_1-201_17	GCA_013151775_1-201_16,GCA_013151775_1-201_17	2	HEC-01__HEC-01A,HEC-01__HEC-01B
GCA_013151775_1-222_PARIS_I_6796	Paris	PARIS_I	Defense	GCA_013151775_1-222_23	GCA_013151775_1-222_24	GCA_013151775_1-222_23,GCA_013151775_1-222_24	2	Paris_I__AriA_AAA15,Paris_I__AriB_DUF4435_I
GCA_013151775_1-272_SspBCDE_118	SspBCDE	SspBCDE	Defense	GCA_013151775_1-272_3	GCA_013151775_1-272_7	GCA_013151775_1-272_3,GCA_013151775_1-272_5,GCA_013151775_1-272_6,GCA_013151775_1-272_7	4	SspBCDE__SspB,SspBCDE__SspC,SspBCDE__SspD,SspBCDE__SspE
GCA_013151775_1-290_Septu_7844	Septu	Septu	Defense	GCA_013151775_1-290_39	GCA_013151775_1-290_40	GCA_013151775_1-290_39,GCA_013151775_1-290_40	2	Septu__PtuA,Septu__PtuB
GCA_013151775_1-297_AbiE_3759	AbiE	AbiE	Defense	GCA_013151775_1-297_1	GCA_013151775_1-297_4	GCA_013151775_1-297_1,GCA_013151775_1-297_2,GCA_013151775_1-297_3,GCA_013151775_1-297_4	4	AbiEii__AbiEi_1,AbiEii__AbiEi_4,AbiEii__AbiEii,AbiEii__AbiEii
GCA_013151775_1-381_Ceres_12506	Ceres	Ceres	Defense	GCA_013151775_1-381_11	GCA_013151775_1-381_11	GCA_013151775_1-381_11	1	Ceres__CrsA1
GCA_013151775_1-395_Toutatis_14828	Toutatis	Toutatis	Defense	GCA_013151775_1-395_10	GCA_013151775_1-395_10	GCA_013151775_1-395_10	1	Toutatis__TutB_VCA0447
GCA_013151775_1-397_RM_Type_IIG_2_21874	RM	RM_Type_IIG_2	Defense	GCA_013151775_1-397_10	GCA_013151775_1-397_10	GCA_013151775_1-397_10	1	RM_Type_IIG__Type_IIG_5
GCA_013151775_1-397_Hypnos_1496	Hypnos	Hypnos	Defense	GCA_013151775_1-397_16	GCA_013151775_1-397_16	GCA_013151775_1-397_16	1	Hypnos__HyoA
GCA_013151775_1-430_CAS_Class1-Subtype-I-G_24304	Cas	CAS_Class1-Subtype-I-G	Defense	GCA_013151775_1-430_39	GCA_013151775_1-430_44	GCA_013151775_1-430_39,GCA_013151775_1-430_40,GCA_013151775_1-430_41,GCA_013151775_1-430_42,GCA_013151775_1-430_43,GCA_013151775_1-430_44	6	cas1_I_II_III_IV_V_VI_1,cas2_I_II_III_IV_V_VI_3,cas3_I-G_3,cas7_I-G_4,cas8u1_I-G_1,csb2gr5_I-G_1
GCA_013151875_1-6_Ceres_13436	Ceres	Ceres	Defense	GCA_013151875_1-6_8	GCA_013151875_1-6_8	GCA_013151875_1-6_8	1	Ceres__CrsA1
GCA_013152105_1-72_Septu_7846	Septu	Septu	Defense	GCA_013152105_1-72_1	GCA_013152105_1-72_2	GCA_013152105_1-72_1,GCA_013152105_1-72_2	2	Septu__PtuA,Septu__PtuB
GCA_013152105_1-438_RM_Type_I_16566	RM	RM_Type_I	Defense	GCA_013152105_1-438_1	GCA_013152105_1-438_2	GCA_013152105_1-438_1,GCA_013152105_1-438_2	2	RM__Type_I_MTases_FAM_0,RM__Type_I_S_51
GCA_013152105_1-467_CAS_Class1-Subtype-III-B_23061	Cas	CAS_Class1-Subtype-III-B	Defense	GCA_013152105_1-467_4	GCA_013152105_1-467_6	GCA_013152105_1-467_4,GCA_013152105_1-467_6	2	cmr4gr7_III-B_III-C_2,cmr6gr7_III-B_2
GCA_013152105_1-583_RM_Type_IV_1_20907	RM	RM_Type_IV_1	Defense	GCA_013152105_1-583_2	GCA_013152105_1-583_2	GCA_013152105_1-583_2	1	RM_Type_IV__Type_IV_21
GCA_013152105_1-613_CAS_Class1-Subtype-I-G_24307	Cas	CAS_Class1-Subtype-I-G	Defense	GCA_013152105_1-613_1	GCA_013152105_1-613_3	GCA_013152105_1-613_1,GCA_013152105_1-613_2,GCA_013152105_1-613_3	3	cas1_I_II_III_IV_V_VI_1,csb1gr7_I-G_1,csb2gr5_I-G_1
GCA_013152105_1-615_SoFic_14168	SoFIC	SoFic	Defense	GCA_013152105_1-615_1	GCA_013152105_1-615_1	GCA_013152105_1-615_1	1	SoFic__SoFic
GCA_013152105_1-631_Septu_7845	Septu	Septu	Defense	GCA_013152105_1-631_5	GCA_013152105_1-631_7	GCA_013152105_1-631_5,GCA_013152105_1-631_7	2	Septu__PtuA,Septu__PtuB
GCA_013152105_1-668_HEC-03_14641	HEC-03	HEC-03	Defense	GCA_013152105_1-668_3	GCA_013152105_1-668_4	GCA_013152105_1-668_3,GCA_013152105_1-668_4	2	HEC-03__HEC-03A,HEC-03__HEC-03B
GCA_013152945_1-1_Ceres_13437	Ceres	Ceres	Defense	GCA_013152945_1-1_2	GCA_013152945_1-1_2	GCA_013152945_1-1_2	1	Ceres__CrsA1
GCA_013152945_1-35_RM_Type_II_21311	RM	RM_Type_II	Defense	GCA_013152945_1-35_9	GCA_013152945_1-35_11	GCA_013152945_1-35_9,GCA_013152945_1-35_11	2	RM_Type_II__Type_II_MTases_FAM_8,RM_Type_II__Type_II_REase29
GCA_013152945_1-80_CAS_Class1-Subtype-III-D_27631	Cas	CAS_Class1-Subtype-III-D	Defense	GCA_013152945_1-80_2	GCA_013152945_1-80_10	GCA_013152945_1-80_2,GCA_013152945_1-80_3,GCA_013152945_1-80_4,GCA_013152945_1-80_7,GCA_013152945_1-80_10	5	cas10_III-D_3,csm3gr7_III-D_2,csm3gr7_III-D_3,csx10gr5_III-D_4,csx1_III_9
GCA_013152945_1-137_pAgo_S1B_1426	pAgo	pAgo_S1B	Defense	GCA_013152945_1-137_3	GCA_013152945_1-137_4	GCA_013152945_1-137_3,GCA_013152945_1-137_4	2	pAgo__SIR2APAZ,pAgo__pAgo_S1B
GCA_013152945_1-159_RloC_11976	RloC	RloC	Defense	GCA_013152945_1-159_2	GCA_013152945_1-159_2	GCA_013152945_1-159_2	1	RloC__RloC
GCA_013152945_1-181_RloC_11977	RloC	RloC	Defense	GCA_013152945_1-181_3	GCA_013152945_1-181_3	GCA_013152945_1-181_3	1	RloC__RloC
GCA_013152945_1-190_CAS_Class1-Subtype-III-C_27943	Cas	CAS_Class1-Subtype-III-C	Defense	GCA_013152945_1-190_3	GCA_013152945_1-190_4	GCA_013152945_1-190_3,GCA_013152945_1-190_4	2	cmr1gr7_III-B_III-C_3,cmr6gr7_III-C_1
GCA_013152945_1-191_CAS_Class1-Subtype-III-C_27945	Cas	CAS_Class1-Subtype-III-C	Defense	GCA_013152945_1-191_3	GCA_013152945_1-191_4	GCA_013152945_1-191_3,GCA_013152945_1-191_4	2	cmr1gr7_III-B_III-C_3,cmr6gr7_III-C_1
GCA_013205435_1-12_PsyrTA_11167	PsyrTA	PsyrTA	Defense	GCA_013205435_1-12_8	GCA_013205435_1-12_9	GCA_013205435_1-12_8,GCA_013205435_1-12_9	2	PsyrTA__PsyrA,PsyrTA__PsyrT
GCA_013205435_1-61_CAS_Class1-Subtype-III-D_27634	Cas	CAS_Class1-Subtype-III-D	Defense	GCA_013205435_1-61_2	GCA_013205435_1-61_7	GCA_013205435_1-61_2,GCA_013205435_1-61_3,GCA_013205435_1-61_4,GCA_013205435_1-61_5,GCA_013205435_1-61_7	5	cas10_III-D_3,csm3gr7_III-D_2,csm3gr7_III-D_3,csm3gr7_III-D_3,csx10gr5_III-D_4
GCA_013205435_1-74_dGTPase_11573	dGTPase	dGTPase	Defense	GCA_013205435_1-74_2	GCA_013205435_1-74_2	GCA_013205435_1-74_2	1	dGTPase__Sp_dGTPase
GCA_013205435_1-79_RM_Type_IV_15412	RM	RM_Type_IV	Defense	GCA_013205435_1-79_11	GCA_013205435_1-79_12	GCA_013205435_1-79_11,GCA_013205435_1-79_12	2	RM_Type_IV__FAM_1,RM_Type_IV__FAM_2
GCA_013205435_1-82_Prometheus_10761	Prometheus	Prometheus	Defense	GCA_013205435_1-82_1	GCA_013205435_1-82_1	GCA_013205435_1-82_1	1	Prometheus__ProA
GCA_013205435_1-126_Dnd_ABCDE_5457	Dnd	Dnd_ABCDE	Defense	GCA_013205435_1-126_3	GCA_013205435_1-126_7	GCA_013205435_1-126_3,GCA_013205435_1-126_4,GCA_013205435_1-126_5,GCA_013205435_1-126_6,GCA_013205435_1-126_7	5	Dnd__DndA,Dnd__DndB,Dnd__DndC,Dnd__DndD,Dnd__DndE
GCA_013205435_1-357_AbiE_3760	AbiE	AbiE	Defense	GCA_013205435_1-357_2	GCA_013205435_1-357_3	GCA_013205435_1-357_2,GCA_013205435_1-357_3	2	AbiEii__AbiEi_1,AbiEii__AbiEii
GCA_013205435_1-387_CAS_Cluster_24310	Cas	CAS_Cluster	Defense	GCA_013205435_1-387_2	GCA_013205435_1-387_4	GCA_013205435_1-387_2,GCA_013205435_1-387_3,GCA_013205435_1-387_4	3	PrimPol_I_II_III_IV_V_VI_1,cas1_I_II_III_IV_V_VI_10,cas2_I_II_III_IV_V_VI_3
GCA_013205435_1-389_DRT_2_3384	DRT	DRT_2	Defense	GCA_013205435_1-389_5	GCA_013205435_1-389_5	GCA_013205435_1-389_5	1	DRT2__DRT2
GCA_013214025_1-87_Toutatis_11412	Toutatis	Toutatis	Defense	GCA_013214025_1-87_49	GCA_013214025_1-87_49	GCA_013214025_1-87_49	1	Toutatis__TutB_VCA0447
GCA_013215565_1-32_apyc1_28457	Anti_Pycsar	apyc1	Antidefense	GCA_013215565_1-32_16	GCA_013215565_1-32_16	GCA_013215565_1-32_16	1	apyc1
GCA_013215605_1-473_apyc1_28458	Anti_Pycsar	apyc1	Antidefense	GCA_013215605_1-473_31	GCA_013215605_1-473_31	GCA_013215605_1-473_31	1	apyc1
GCA_013288705_1-22_SoFic_14169	SoFIC	SoFic	Defense	GCA_013288705_1-22_23	GCA_013288705_1-22_23	GCA_013288705_1-22_23	1	SoFic__SoFic
GCA_013297655_1-18_Esos_12554	Esos	Esos	Defense	GCA_013297655_1-18_19	GCA_013297655_1-18_19	GCA_013297655_1-18_19	1	Esos__VCA0450
GCA_013297655_1-157_PD-T4-3_3288	PD-T4-3	PD-T4-3	Defense	GCA_013297655_1-157_3	GCA_013297655_1-157_3	GCA_013297655_1-157_3	1	PD-T4-3__PD-T4-3
GCA_013297655_1-157_BREX_3287	BREX	BREX	Defense	GCA_013297655_1-157_8	GCA_013297655_1-157_18	GCA_013297655_1-157_8,GCA_013297655_1-157_9,GCA_013297655_1-157_12,GCA_013297655_1-157_15,GCA_013297655_1-157_16,GCA_013297655_1-157_17,GCA_013297655_1-157_18	7	BREX__brxA_DUF1819,BREX__brxB_DUF1788,BREX__brxC,BREX__brxE,BREX__brxL,BREX__pglX3,BREX__pglZA
GCA_013297655_1-157_Septu_3289	Septu	Septu	Defense	GCA_013297655_1-157_10	GCA_013297655_1-157_11	GCA_013297655_1-157_10,GCA_013297655_1-157_11	2	Septu__PtuA,Septu__PtuB
GCA_013297655_1-234_Septu_7847	Septu	Septu	Defense	GCA_013297655_1-234_10	GCA_013297655_1-234_11	GCA_013297655_1-234_10,GCA_013297655_1-234_11	2	Septu__PtuA,Septu__PtuB
GCA_013297655_1-498_AbiE_3761	AbiE	AbiE	Defense	GCA_013297655_1-498_3	GCA_013297655_1-498_4	GCA_013297655_1-498_3,GCA_013297655_1-498_4	2	AbiEii__AbiEi_4,AbiEii__AbiEii
GCA_013297655_1-536_Septu_7848	Septu	Septu	Defense	GCA_013297655_1-536_3	GCA_013297655_1-536_4	GCA_013297655_1-536_3,GCA_013297655_1-536_4	2	Septu__PtuA,Septu__PtuB
GCA_013297655_1-536_Septu_7849	Septu	Septu	Defense	GCA_013297655_1-536_44	GCA_013297655_1-536_45	GCA_013297655_1-536_44,GCA_013297655_1-536_45	2	Septu__PtuA,Septu__PtuB
GCA_013297655_1-540_Retron_XIII_7151	Retron	Retron_XIII	Defense	GCA_013297655_1-540_23	GCA_013297655_1-540_25	GCA_013297655_1-540_23,GCA_013297655_1-540_24,GCA_013297655_1-540_25	3	Retron_XIII__ARM,Retron_XIII__WHSWIM,Retron__RT_Tot_15
GCA_013298325_1-340_CAS_Class1-Subtype-I-E_24311	Cas	CAS_Class1-Subtype-I-E	Defense	GCA_013298325_1-340_1	GCA_013298325_1-340_5	GCA_013298325_1-340_1,GCA_013298325_1-340_2,GCA_013298325_1-340_3,GCA_013298325_1-340_4,GCA_013298325_1-340_5	5	cas1_I-E_1,cas2_I-E_1,cas5_I-E_3,cas6e_I_II_III_IV_V_VI_2,cas7_I-E_16
GCA_013298325_1-603_CAS_Class1-Subtype-I-E_26254	Cas	CAS_Class1-Subtype-I-E	Defense	GCA_013298325_1-603_1	GCA_013298325_1-603_3	GCA_013298325_1-603_1,GCA_013298325_1-603_3	2	cas3_I_2,cas8e_I-E_2
GCA_013298325_1-613_Septu_7850	Septu	Septu	Defense	GCA_013298325_1-613_1	GCA_013298325_1-613_2	GCA_013298325_1-613_1,GCA_013298325_1-613_2	2	Septu__PtuA,Septu__PtuB
GCA_013298625_1-9_Ceres_13438	Ceres	Ceres	Defense	GCA_013298625_1-9_12	GCA_013298625_1-9_12	GCA_013298625_1-9_12	1	Ceres__CrsA1
GCA_013298625_1-28_RM_Type_IV_1_21097	RM	RM_Type_IV_1	Defense	GCA_013298625_1-28_15	GCA_013298625_1-28_15	GCA_013298625_1-28_15	1	RM_Type_IV__Type_IV_21
GCA_013298625_1-81_Retron_XIII_2669	Retron	Retron_XIII	Defense	GCA_013298625_1-81_118	GCA_013298625_1-81_119	GCA_013298625_1-81_118,GCA_013298625_1-81_119	2	Retron_XIII__WHSWIM,Retron__RT_Tot_15
GCA_013298625_1-111_Septu_7851	Septu	Septu	Defense	GCA_013298625_1-111_51	GCA_013298625_1-111_52	GCA_013298625_1-111_51,GCA_013298625_1-111_52	2	Septu__PtuA,Septu__PtuB
GCA_013298625_1-117_BREX_II_5895	BREX	BREX_II	Defense	GCA_013298625_1-117_3	GCA_013298625_1-117_5	GCA_013298625_1-117_3,GCA_013298625_1-117_4,GCA_013298625_1-117_5	3	BREX__brxD,BREX__brxHI,BREX__pglZA
GCA_013298625_1-132_RM_Type_IV_1_21095	RM	RM_Type_IV_1	Defense	GCA_013298625_1-132_1	GCA_013298625_1-132_1	GCA_013298625_1-132_1	1	RM_Type_IV__Type_IV_21
GCA_013298625_1-140_RM_Type_IIG_20456	RM	RM_Type_IIG	Defense	GCA_013298625_1-140_7	GCA_013298625_1-140_7	GCA_013298625_1-140_7	1	RM_Type_IIG__Type_IIG_FAM_1.einsi_trimmed
GCA_013298625_1-159_RM_Type_IV_1_21096	RM	RM_Type_IV_1	Defense	GCA_013298625_1-159_18	GCA_013298625_1-159_18	GCA_013298625_1-159_18	1	RM_Type_IV__Type_IV_21
GCA_013298625_1-173_Retron_XIII_7152	Retron	Retron_XIII	Defense	GCA_013298625_1-173_52	GCA_013298625_1-173_53	GCA_013298625_1-173_52,GCA_013298625_1-173_53	2	Retron_XIII__WHSWIM,Retron__RT_Tot_15
GCA_013298625_1-211_ntase_28069	Anti_CBASS	ntase	Antidefense	GCA_013298625_1-211_7	GCA_013298625_1-211_7	GCA_013298625_1-211_7	1	ntase
GCA_013298625_1-215_CBASS_I_12723	CBASS	CBASS_I	Defense	GCA_013298625_1-215_10	GCA_013298625_1-215_11	GCA_013298625_1-215_10,GCA_013298625_1-215_11	2	CBASS__Cyclase_II,CBASS__Effector_2TM_S_2TMBeta
GCA_013298625_1-215_RM_Type_I_16568	RM	RM_Type_I	Defense	GCA_013298625_1-215_16	GCA_013298625_1-215_21	GCA_013298625_1-215_16,GCA_013298625_1-215_17,GCA_013298625_1-215_21	3	RM__Type_I_MTases_FAM_2,RM__Type_I_REases_FAM_2.einsi_trimmed,RM__Type_I_S_52
GCA_013298625_1-233_Septu_6262	Septu	Septu	Defense	GCA_013298625_1-233_42	GCA_013298625_1-233_43	GCA_013298625_1-233_42,GCA_013298625_1-233_43	2	Septu__PtuA,Septu__PtuB
GCA_013360285_1-26_Gao_Upx_10662	Gao_Upx	Gao_Upx	Defense	GCA_013360285_1-26_21	GCA_013360285_1-26_21	GCA_013360285_1-26_21	1	Gao_Upx__UpxA
GCA_013360285_1-44_RM_Type_IIG_2_21875	RM	RM_Type_IIG_2	Defense	GCA_013360285_1-44_8	GCA_013360285_1-44_8	GCA_013360285_1-44_8	1	RM_Type_IIG__Type_IIG_5
GCA_013360285_1-44_Septu_120	Septu	Septu	Defense	GCA_013360285_1-44_9	GCA_013360285_1-44_10	GCA_013360285_1-44_9,GCA_013360285_1-44_10	2	Septu__PtuA,Septu__PtuB
GCA_013360285_1-52_Ceres_11168	Ceres	Ceres	Defense	GCA_013360285_1-52_12	GCA_013360285_1-52_12	GCA_013360285_1-52_12	1	Ceres__CrsA1
GCA_013360285_1-67_RM_Type_IV_15413	RM	RM_Type_IV	Defense	GCA_013360285_1-67_16	GCA_013360285_1-67_17	GCA_013360285_1-67_16,GCA_013360285_1-67_17	2	RM_Type_IV__FAM_1,RM_Type_IV__Type_IV_01
GCA_013360285_1-73_CAS_Class2-Subtype-II-C_24315	Cas	CAS_Class2-Subtype-II-C	Defense	GCA_013360285_1-73_49	GCA_013360285_1-73_51	GCA_013360285_1-73_49,GCA_013360285_1-73_50,GCA_013360285_1-73_51	3	cas1_I_II_III_IV_V_VI_5,cas2_I_II_III_IV_V_VI_6,cas9_II-A_II-B_II-C_3
GCA_013360285_1-84_RM_Type_II_15698	RM	RM_Type_II	Defense	GCA_013360285_1-84_19	GCA_013360285_1-84_20	GCA_013360285_1-84_19,GCA_013360285_1-84_20	2	RM_Type_II__Type_II_MTases_FAM_0,RM_Type_II__Type_II_REase38
GCA_013360285_1-89_CAS_Class1-Subtype-III-D_27514	Cas	CAS_Class1-Subtype-III-D	Defense	GCA_013360285_1-89_20	GCA_013360285_1-89_24	GCA_013360285_1-89_20,GCA_013360285_1-89_21,GCA_013360285_1-89_22,GCA_013360285_1-89_24	4	cas10_III-D_3,csm3gr7_III-D_3,csx10gr5_III-D_3,csx19_III-D_2
GCA_013360285_1-103_CBASS_I_11710	CBASS	CBASS_I	Defense	GCA_013360285_1-103_2	GCA_013360285_1-103_3	GCA_013360285_1-103_2,GCA_013360285_1-103_3	2	CBASS__Cyclase_new,CBASS__Effector_2TM_S_2TMBeta
GCA_013360285_1-105_RM_Type_I_16570	RM	RM_Type_I	Defense	GCA_013360285_1-105_4	GCA_013360285_1-105_8	GCA_013360285_1-105_4,GCA_013360285_1-105_6,GCA_013360285_1-105_8	3	RM__Type_I_MTases_FAM_3,RM__Type_I_REases_FAM_1.einsi_trimmed,RM__Type_I_S_52
GCA_013360285_1-119_PsyrTA_119	PsyrTA	PsyrTA	Defense	GCA_013360285_1-119_4	GCA_013360285_1-119_5	GCA_013360285_1-119_4,GCA_013360285_1-119_5	2	PsyrTA__PsyrA,PsyrTA__PsyrT
GCA_013360285_1-128_CAS_Cluster_24314	Cas	CAS_Cluster	Defense	GCA_013360285_1-128_32	GCA_013360285_1-128_34	GCA_013360285_1-128_32,GCA_013360285_1-128_33,GCA_013360285_1-128_34	3	RT_I_II_III_IV_V_VI_1,cas1_I_II_III_IV_V_VI_10,cas2_I_II_III_IV_V_VI_3
GCA_013360285_1-137_BREX_VI_5897	BREX	BREX_VI	Defense	GCA_013360285_1-137_3	GCA_013360285_1-137_11	GCA_013360285_1-137_3,GCA_013360285_1-137_5,GCA_013360285_1-137_6,GCA_013360285_1-137_8,GCA_013360285_1-137_9,GCA_013360285_1-137_10,GCA_013360285_1-137_11	7	BREX__brxB_DUF1788,BREX__brxC,BREX__brxD,BREX__brxE,BREX__brxHI,BREX__pglX3,BREX__pglZA
GCA_013360285_1-160_PD-T7-2_6514	PD-T7-2	PD-T7-2	Defense	GCA_013360285_1-160_14	GCA_013360285_1-160_15	GCA_013360285_1-160_14,GCA_013360285_1-160_15	2	PD-T7-2__PD-T7-2_A,PD-T7-2__PD-T7-2_B
GCA_013360285_1-171_CAS_Class1-Subtype-III-B_23063	Cas	CAS_Class1-Subtype-III-B	Defense	GCA_013360285_1-171_33	GCA_013360285_1-171_38	GCA_013360285_1-171_33,GCA_013360285_1-171_34,GCA_013360285_1-171_35,GCA_013360285_1-171_36,GCA_013360285_1-171_37,GCA_013360285_1-171_38	6	cas10_III_1,cmr1gr7_III-B_1,cmr3gr5_III-B_III-C_5,cmr4gr7_III-B_III-C_2,cmr5gr11_III-B_18,cmr6gr7_III-B_3
GCA_013360285_1-187_Menshen_3223	Menshen	Menshen	Defense	GCA_013360285_1-187_12	GCA_013360285_1-187_14	GCA_013360285_1-187_12,GCA_013360285_1-187_13,GCA_013360285_1-187_14	3	Menshen__NsnA,Menshen__NsnB,Menshen__NsnC_2623244837
GCA_013360285_1-228_BREX_II_6639	BREX	BREX_II	Defense	GCA_013360285_1-228_1	GCA_013360285_1-228_7	GCA_013360285_1-228_1,GCA_013360285_1-228_2,GCA_013360285_1-228_3,GCA_013360285_1-228_4,GCA_013360285_1-228_6,GCA_013360285_1-228_7	6	BREX__brxD,BREX__brxHI,BREX__pglW,BREX__pglX2,BREX__pglY,BREX__pglZ2
GCA_013360285_1-284_CAS_Class1-Subtype-III-B_23066	Cas	CAS_Class1-Subtype-III-B	Defense	GCA_013360285_1-284_32	GCA_013360285_1-284_36	GCA_013360285_1-284_32,GCA_013360285_1-284_33,GCA_013360285_1-284_34,GCA_013360285_1-284_35,GCA_013360285_1-284_36	5	cas10_III_1,cmr3gr5_III-B_III-C_8,cmr4gr7_III-B_III-C_1,cmr5gr11_III-B_18,cmr6gr7_III-B_2
GCA_013360285_1-324_DarTG_9349	DarTG	DarTG	Defense	GCA_013360285_1-324_13	GCA_013360285_1-324_14	GCA_013360285_1-324_13,GCA_013360285_1-324_14	2	DarTG__DarG,DarTG__DarT
GCA_013360285_1-342_CAS_Class1-Subtype-I-G_26255	Cas	CAS_Class1-Subtype-I-G	Defense	GCA_013360285_1-342_5	GCA_013360285_1-342_9	GCA_013360285_1-342_5,GCA_013360285_1-342_7,GCA_013360285_1-342_8,GCA_013360285_1-342_9	4	cas3_I-G_3,cas8u1_I-G_2,csb1gr7_I-G_1,csb2gr5_I-G_1
GCA_013360285_1-414_HEC-01_12236	HEC-01	HEC-01	Defense	GCA_013360285_1-414_2	GCA_013360285_1-414_3	GCA_013360285_1-414_2,GCA_013360285_1-414_3	2	HEC-01__HEC-01A,HEC-01__HEC-01B
GCA_013361525_1-39_HEC-04_1056	HEC-04	HEC-04	Defense	GCA_013361525_1-39_38	GCA_013361525_1-39_38	GCA_013361525_1-39_38	1	HEC-04__HEC-04
GCA_013361525_1-66_RM_Type_IIG_2_21313	RM	RM_Type_IIG_2	Defense	GCA_013361525_1-66_169	GCA_013361525_1-66_169	GCA_013361525_1-66_169	1	RM_Type_IIG__Type_IIG_4
GCA_013361525_1-69_Gao_Qat_7009	Gao_Qat	Gao_Qat	Defense	GCA_013361525_1-69_10	GCA_013361525_1-69_13	GCA_013361525_1-69_10,GCA_013361525_1-69_11,GCA_013361525_1-69_12,GCA_013361525_1-69_13	4	Gao_Qat__QatA,Gao_Qat__QatB,Gao_Qat__QatC,Gao_Qat__QatD
GCA_013361525_1-101_Retron_XIII_7153	Retron	Retron_XIII	Defense	GCA_013361525_1-101_76	GCA_013361525_1-101_77	GCA_013361525_1-101_76,GCA_013361525_1-101_77	2	Retron_XIII__WHSWIM,Retron__RT_Tot_15
GCA_013361525_1-133_Ceres_13439	Ceres	Ceres	Defense	GCA_013361525_1-133_58	GCA_013361525_1-133_58	GCA_013361525_1-133_58	1	Ceres__CrsA1
GCA_013361525_1-164_RM_Type_II_15699	RM	RM_Type_II	Defense	GCA_013361525_1-164_3	GCA_013361525_1-164_6	GCA_013361525_1-164_3,GCA_013361525_1-164_6	2	RM_Type_II__Type_II_MTases_FAM_0,RM_Type_II__Type_II_REase38
GCA_013361525_1-175_BREX_II_1055	BREX	BREX_II	Defense	GCA_013361525_1-175_18	GCA_013361525_1-175_23	GCA_013361525_1-175_18,GCA_013361525_1-175_19,GCA_013361525_1-175_20,GCA_013361525_1-175_21,GCA_013361525_1-175_22,GCA_013361525_1-175_23	6	BREX__brxD,BREX__brxHI,BREX__pglW,BREX__pglX2,BREX__pglY,BREX__pglZ2
GCA_013361525_1-205_Toutatis_14829	Toutatis	Toutatis	Defense	GCA_013361525_1-205_64	GCA_013361525_1-205_64	GCA_013361525_1-205_64	1	Toutatis__TutB_VCA0447
GCA_013361525_1-227_PD-Lambda-1_11755	PD-Lambda-1	PD-Lambda-1	Defense	GCA_013361525_1-227_95	GCA_013361525_1-227_95	GCA_013361525_1-227_95	1	PD-Lambda-1__PD-Lambda-1
GCA_013368795_1-72_Prometheus_11513	Prometheus	Prometheus	Defense	GCA_013368795_1-72_1	GCA_013368795_1-72_1	GCA_013368795_1-72_1	1	Prometheus__ProA
GCA_013368795_1-397_Toutatis_14830	Toutatis	Toutatis	Defense	GCA_013368795_1-397_3	GCA_013368795_1-397_3	GCA_013368795_1-397_3	1	Toutatis__TutB_VCA0447
GCA_013368795_1-529_Retron_XIII_7154	Retron	Retron_XIII	Defense	GCA_013368795_1-529_21	GCA_013368795_1-529_23	GCA_013368795_1-529_21,GCA_013368795_1-529_22,GCA_013368795_1-529_23	3	Retron_XIII__ARM,Retron_XIII__WHSWIM,Retron__RT_Tot_15
GCA_013368795_1-604_Prometheus_10762	Prometheus	Prometheus	Defense	GCA_013368795_1-604_13	GCA_013368795_1-604_13	GCA_013368795_1-604_13	1	Prometheus__ProA
GCA_013697635_1-24_SoFic_11169	SoFIC	SoFic	Defense	GCA_013697635_1-24_56	GCA_013697635_1-24_56	GCA_013697635_1-24_56	1	SoFic__SoFic
GCA_013697635_1-68_apyc1_28459	Anti_Pycsar	apyc1	Antidefense	GCA_013697635_1-68_6	GCA_013697635_1-68_6	GCA_013697635_1-68_6	1	apyc1
GCA_013697635_1-102_CAS_Class1-Subtype-III-B_23069	Cas	CAS_Class1-Subtype-III-B	Defense	GCA_013697635_1-102_103	GCA_013697635_1-102_106	GCA_013697635_1-102_103,GCA_013697635_1-102_105,GCA_013697635_1-102_106	3	cmr1gr7_III-B_III-C_3,cmr4gr7_III-B_III-C_1,cmr6gr7_III-B_3
GCA_013697635_1-156_DarTG_9350	DarTG	DarTG	Defense	GCA_013697635_1-156_9	GCA_013697635_1-156_10	GCA_013697635_1-156_9,GCA_013697635_1-156_10	2	DarTG__DarG,DarTG__DarT
GCA_013697635_1-156_RM_Type_I_16572	RM	RM_Type_I	Defense	GCA_013697635_1-156_11	GCA_013697635_1-156_15	GCA_013697635_1-156_11,GCA_013697635_1-156_14,GCA_013697635_1-156_15	3	RM__Type_I_MTases_FAM_2,RM__Type_I_REases_FAM_2.einsi_trimmed,RM__Type_I_S_52
GCA_013697635_1-160_Viperin_5593	Viperin	Viperin	Defense	GCA_013697635_1-160_4	GCA_013697635_1-160_4	GCA_013697635_1-160_4	1	Viperin__pVip
GCA_013697635_1-181_CAS_Cluster_23075	Cas	CAS_Cluster	Defense	GCA_013697635_1-181_2	GCA_013697635_1-181_18	GCA_013697635_1-181_2,GCA_013697635_1-181_3,GCA_013697635_1-181_4,GCA_013697635_1-181_5,GCA_013697635_1-181_6,GCA_013697635_1-181_10,GCA_013697635_1-181_11,GCA_013697635_1-181_12,GCA_013697635_1-181_13,GCA_013697635_1-181_14,GCA_013697635_1-181_15,GCA_013697635_1-181_16,GCA_013697635_1-181_17,GCA_013697635_1-181_18	14	cas10_III_6,cas1_I_II_III_IV_V_VI_1,cas2_I_II_III_IV_V_VI_3,cas7_I-G_4,cas8u1_I-G_1,cmr1gr7_III-B_1,cmr3gr5_III-B_III-C_5,cmr4gr7_III-B_III-C_1,cmr5gr11_III-B_18,cmr6gr7_III-B_2,csb2gr5_I-G_1,csm6_III_3,csx1_III_10,csx1_III_11
GCA_013812655_1-42_AbiD_14696	AbiD	AbiD	Defense	GCA_013812655_1-42_9	GCA_013812655_1-42_9	GCA_013812655_1-42_9	1	AbiD__AbiD
GCA_013812655_1-102_RM_Type_I_16574	RM	RM_Type_I	Defense	GCA_013812655_1-102_23	GCA_013812655_1-102_26	GCA_013812655_1-102_23,GCA_013812655_1-102_25,GCA_013812655_1-102_26	3	RM__Type_I_MTases_FAM_0,RM__Type_I_REases_FAM_0.einsi_trimmed,RM__Type_I_S_03
GCA_013812655_1-138_RM_Type_IV_15414	RM	RM_Type_IV	Defense	GCA_013812655_1-138_10	GCA_013812655_1-138_11	GCA_013812655_1-138_10,GCA_013812655_1-138_11	2	RM_Type_IV__FAM_1,RM_Type_IV__FAM_2
GCA_013812655_1-174_RM_Type_IIG_2_21876	RM	RM_Type_IIG_2	Defense	GCA_013812655_1-174_2	GCA_013812655_1-174_2	GCA_013812655_1-174_2	1	RM_Type_IIG__Type_IIG_5
GCA_013812655_1-250_MazEF_10152	MazEF	MazEF	Defense	GCA_013812655_1-250_2	GCA_013812655_1-250_3	GCA_013812655_1-250_2,GCA_013812655_1-250_3	2	MazEF__MazE,MazEF__MazF
GCA_013812655_1-252_RM_Type_IV_1_21098	RM	RM_Type_IV_1	Defense	GCA_013812655_1-252_76	GCA_013812655_1-252_76	GCA_013812655_1-252_76	1	RM_Type_IV__Type_IV_21
GCA_013812955_1-2_SspBCDE_6572	SspBCDE	SspBCDE	Defense	GCA_013812955_1-2_10	GCA_013812955_1-2_12	GCA_013812955_1-2_10,GCA_013812955_1-2_11,GCA_013812955_1-2_12	3	SspBCDE__SspB,SspBCDE__SspC,SspBCDE__SspD
GCA_013812955_1-7_RM_Type_I_16578	RM	RM_Type_I	Defense	GCA_013812955_1-7_1	GCA_013812955_1-7_2	GCA_013812955_1-7_1,GCA_013812955_1-7_2	2	RM__Type_I_MTases_FAM_0,RM__Type_I_S_06
GCA_013812955_1-97_BREX_I_3293	BREX	BREX_I	Defense	GCA_013812955_1-97_1	GCA_013812955_1-97_5	GCA_013812955_1-97_1,GCA_013812955_1-97_2,GCA_013812955_1-97_3,GCA_013812955_1-97_5	4	BREX__brxA_DUF1819,BREX__brxC,BREX__pglX3,BREX__pglZA
GCA_013812955_1-97_RM_Type_IIG_2_21315	RM	RM_Type_IIG_2	Defense	GCA_013812955_1-97_2	GCA_013812955_1-97_2	GCA_013812955_1-97_2	1	RM_Type_IIG__Type_IIG_4
GCA_013812955_1-97_RM_Type_IIG_2_21315	RM	RM_Type_IIG_2	Defense	GCA_013812955_1-97_2	GCA_013812955_1-97_2	GCA_013812955_1-97_2	1	RM_Type_IIG__Type_IIG_4
GCA_013812955_1-114_Retron_XIII_7155	Retron	Retron_XIII	Defense	GCA_013812955_1-114_3	GCA_013812955_1-114_4	GCA_013812955_1-114_3,GCA_013812955_1-114_4	2	Retron_XIII__WHSWIM,Retron__RT_Tot_15
GCA_013812955_1-123_BREX_II_5899	BREX	BREX_II	Defense	GCA_013812955_1-123_4	GCA_013812955_1-123_6	GCA_013812955_1-123_4,GCA_013812955_1-123_5,GCA_013812955_1-123_6	3	BREX__brxD,BREX__brxHI,BREX__pglZA
GCA_013812955_1-141_ShosTA_10765	ShosTA	ShosTA	Defense	GCA_013812955_1-141_15	GCA_013812955_1-141_16	GCA_013812955_1-141_15,GCA_013812955_1-141_16	2	ShosTA__ShosA,ShosTA__ShosT
GCA_013812955_1-141_Prometheus_10764	Prometheus	Prometheus	Defense	GCA_013812955_1-141_19	GCA_013812955_1-141_19	GCA_013812955_1-141_19	1	Prometheus__ProA
GCA_013812955_1-141_PD-Lambda-1_10763	PD-Lambda-1	PD-Lambda-1	Defense	GCA_013812955_1-141_20	GCA_013812955_1-141_20	GCA_013812955_1-141_20	1	PD-Lambda-1__PD-Lambda-1
GCA_013812955_1-181_RM_Type_I_16576	RM	RM_Type_I	Defense	GCA_013812955_1-181_5	GCA_013812955_1-181_6	GCA_013812955_1-181_5,GCA_013812955_1-181_6	2	RM__Type_I_MTases_FAM_2,RM__Type_I_S_52
GCA_013812955_1-286_RM_Type_IV_21369	RM	RM_Type_IV	Defense	GCA_013812955_1-286_5	GCA_013812955_1-286_5	GCA_013812955_1-286_5	1	RM_Type_IV__FAM_1
GCA_013812955_1-328_DarTG_9351	DarTG	DarTG	Defense	GCA_013812955_1-328_11	GCA_013812955_1-328_12	GCA_013812955_1-328_11,GCA_013812955_1-328_12	2	DarTG__DarG,DarTG__DarT
GCA_013812955_1-384_apyc1_28460	Anti_Pycsar	apyc1	Antidefense	GCA_013812955_1-384_9	GCA_013812955_1-384_9	GCA_013812955_1-384_9	1	apyc1
GCA_013812955_1-401_BREX_II_5901	BREX	BREX_II	Defense	GCA_013812955_1-401_2	GCA_013812955_1-401_5	GCA_013812955_1-401_2,GCA_013812955_1-401_4,GCA_013812955_1-401_5	3	BREX__brxD,BREX__pglX3,BREX__pglZA
GCA_013812955_1-452_Septu_7852	Septu	Septu	Defense	GCA_013812955_1-452_13	GCA_013812955_1-452_14	GCA_013812955_1-452_13,GCA_013812955_1-452_14	2	Septu__PtuA,Septu__PtuB
GCA_013812955_1-481_AbiE_4607	AbiE	AbiE	Defense	GCA_013812955_1-481_5	GCA_013812955_1-481_6	GCA_013812955_1-481_5,GCA_013812955_1-481_6	2	AbiEii__AbiEi_1,AbiEii__AbiEii
GCA_013812955_1-532_apyc1_28461	Anti_Pycsar	apyc1	Antidefense	GCA_013812955_1-532_13	GCA_013812955_1-532_13	GCA_013812955_1-532_13	1	apyc1
GCA_013812955_1-567_RM_Type_IIG_20457	RM	RM_Type_IIG	Defense	GCA_013812955_1-567_13	GCA_013812955_1-567_13	GCA_013812955_1-567_13	1	RM_Type_IIG__Type_IIG_FAM_1.einsi_trimmed
GCA_013812955_1-640_RM_Type_IIG_2_21877	RM	RM_Type_IIG_2	Defense	GCA_013812955_1-640_1	GCA_013812955_1-640_1	GCA_013812955_1-640_1	1	RM_Type_IIG__Type_IIG_5
GCA_013812955_1-694_RM_Type_IIG_2_21878	RM	RM_Type_IIG_2	Defense	GCA_013812955_1-694_4	GCA_013812955_1-694_4	GCA_013812955_1-694_4	1	RM_Type_IIG__Type_IIG_5
GCA_013812955_1-724_BREX_I_3291	BREX	BREX_I	Defense	GCA_013812955_1-724_17	GCA_013812955_1-724_23	GCA_013812955_1-724_17,GCA_013812955_1-724_18,GCA_013812955_1-724_20,GCA_013812955_1-724_21,GCA_013812955_1-724_23	5	BREX__brxA_DUF1819,BREX__brxC,BREX__brxL,BREX__pglX1,BREX__pglZA
GCA_013812955_1-724_RM_Type_IIG_2_21314	RM	RM_Type_IIG_2	Defense	GCA_013812955_1-724_20	GCA_013812955_1-724_20	GCA_013812955_1-724_20	1	RM_Type_IIG__Type_IIG_4
GCA_013812955_1-724_RM_Type_IIG_2_21314	RM	RM_Type_IIG_2	Defense	GCA_013812955_1-724_20	GCA_013812955_1-724_20	GCA_013812955_1-724_20	1	RM_Type_IIG__Type_IIG_4
GCA_013812955_1-777_AbiE_3762	AbiE	AbiE	Defense	GCA_013812955_1-777_7	GCA_013812955_1-777_8	GCA_013812955_1-777_7,GCA_013812955_1-777_8	2	AbiEii__AbiEi_4,AbiEii__AbiEii
GCA_013813765_1-94_ShosTA_11170	ShosTA	ShosTA	Defense	GCA_013813765_1-94_17	GCA_013813765_1-94_18	GCA_013813765_1-94_17,GCA_013813765_1-94_18	2	ShosTA__ShosA,ShosTA__ShosT
GCA_013813765_1-199_pAgo_S2B_3408	pAgo	pAgo_S2B	Defense	GCA_013813765_1-199_2	GCA_013813765_1-199_3	GCA_013813765_1-199_2,GCA_013813765_1-199_3	2	pAgo__XAPAZ,pAgo__pAgo_S2B
GCA_013813765_1-199_Ceres_3407	Ceres	Ceres	Defense	GCA_013813765_1-199_11	GCA_013813765_1-199_11	GCA_013813765_1-199_11	1	Ceres__CrsA1
GCA_013813765_1-215_apyc1_28462	Anti_Pycsar	apyc1	Antidefense	GCA_013813765_1-215_16	GCA_013813765_1-215_16	GCA_013813765_1-215_16	1	apyc1
GCA_013813765_1-420_Uzume_3363	Uzume	Uzume	Defense	GCA_013813765_1-420_6	GCA_013813765_1-420_6	GCA_013813765_1-420_6	1	Uzume__UzuA
GCA_013813765_1-497_Prometheus_11514	Prometheus	Prometheus	Defense	GCA_013813765_1-497_15	GCA_013813765_1-497_15	GCA_013813765_1-497_15	1	Prometheus__ProA
GCA_013813945_1-1029_Toutatis_14831	Toutatis	Toutatis	Defense	GCA_013813945_1-1029_1	GCA_013813945_1-1029_1	GCA_013813945_1-1029_1	1	Toutatis__TutB_VCA0447
GCA_014191855_1-2_BREX_II_6641	BREX	BREX_II	Defense	GCA_014191855_1-2_79	GCA_014191855_1-2_91	GCA_014191855_1-2_79,GCA_014191855_1-2_80,GCA_014191855_1-2_81,GCA_014191855_1-2_82,GCA_014191855_1-2_86,GCA_014191855_1-2_91	6	BREX__brxD,BREX__brxHI,BREX__pglW,BREX__pglX2,BREX__pglY,BREX__pglZ2
GCA_014191855_1-205_VP1851_10498	VP1851	VP1851	Defense	GCA_014191855_1-205_6	GCA_014191855_1-205_6	GCA_014191855_1-205_6	1	VP1851__VP1851
GCA_014191855_1-217_RM_Type_IIG_2_19509	RM	RM_Type_IIG_2	Defense	GCA_014191855_1-217_3	GCA_014191855_1-217_3	GCA_014191855_1-217_3	1	RM_Type_IIG__Type_IIG_FAM_0.einsi_trimmed
GCA_014191855_1-240_CAS_Class1-Subtype-III-D_27637	Cas	CAS_Class1-Subtype-III-D	Defense	GCA_014191855_1-240_2	GCA_014191855_1-240_4	GCA_014191855_1-240_2,GCA_014191855_1-240_3,GCA_014191855_1-240_4	3	cas10_III-D_3,csm3gr7_III-D_3,csx10gr5_III-D_4
GCA_014191855_1-300_acriii1_28156	Anti_CRISPR	acriii1	Antidefense	GCA_014191855_1-300_3	GCA_014191855_1-300_3	GCA_014191855_1-300_3	1	acriii1
GCA_014238595_1-32_RloC_12516	RloC	RloC	Defense	GCA_014238595_1-32_1	GCA_014238595_1-32_1	GCA_014238595_1-32_1	1	RloC__RloC
GCA_014238595_1-145_CAS_Class2-Subtype-II-C_24318	Cas	CAS_Class2-Subtype-II-C	Defense	GCA_014238595_1-145_1	GCA_014238595_1-145_2	GCA_014238595_1-145_1,GCA_014238595_1-145_2	2	cas1_I_II_III_IV_V_VI_5,cas9_II-A_II-B_II-C_1
GCA_014238595_1-146_RM_Type_I_16580	RM	RM_Type_I	Defense	GCA_014238595_1-146_1	GCA_014238595_1-146_7	GCA_014238595_1-146_1,GCA_014238595_1-146_3,GCA_014238595_1-146_7	3	RM__Type_I_MTases_FAM_0,RM__Type_I_REases_FAM_0.einsi_trimmed,RM__Type_I_S_06
GCA_014238595_1-153_RM_Type_II_16004	RM	RM_Type_II	Defense	GCA_014238595_1-153_4	GCA_014238595_1-153_5	GCA_014238595_1-153_4,GCA_014238595_1-153_5	2	RM_Type_II__Type_II_MTases_FAM_2,RM_Type_II__Type_II_REase04
GCA_014238595_1-153_RloC_9279	RloC	RloC	Defense	GCA_014238595_1-153_6	GCA_014238595_1-153_6	GCA_014238595_1-153_6	1	RloC__RloC
GCA_014238595_1-183_DRT_4_8904	DRT	DRT_4	Defense	GCA_014238595_1-183_34	GCA_014238595_1-183_34	GCA_014238595_1-183_34	1	DRT_4__drt4
GCA_014238595_1-184_Dsr_I_3572	Dsr	Dsr_I	Defense	GCA_014238595_1-184_2	GCA_014238595_1-184_2	GCA_014238595_1-184_2	1	Dsr_I__Dsr1
GCA_014238595_1-184_AbiL_3571	AbiL	AbiL	Defense	GCA_014238595_1-184_3	GCA_014238595_1-184_4	GCA_014238595_1-184_3,GCA_014238595_1-184_4	2	AbiL__AbiLi2,AbiL__AbiLii2
GCA_014238595_1-192_CAS_Cluster_24321	Cas	CAS_Cluster	Defense	GCA_014238595_1-192_2	GCA_014238595_1-192_3	GCA_014238595_1-192_2,GCA_014238595_1-192_3	2	cas1_I_II_III_IV_V_VI_1,cas2_I_II_III_IV_V_VI_3
GCA_014238595_1-195_CAS_Class2-Subtype-II-B_24322	Cas	CAS_Class2-Subtype-II-B	Defense	GCA_014238595_1-195_1	GCA_014238595_1-195_4	GCA_014238595_1-195_1,GCA_014238595_1-195_2,GCA_014238595_1-195_3,GCA_014238595_1-195_4	4	cas1_I_II_III_IV_V_VI_1,cas2_I_II_III_IV_V_VI_3,cas4_I_II_III_IV_V_VI_1,cas9_II-B_2
GCA_014240065_1-37_apyc1_28463	Anti_Pycsar	apyc1	Antidefense	GCA_014240065_1-37_3	GCA_014240065_1-37_3	GCA_014240065_1-37_3	1	apyc1
GCA_014240165_1-92_apyc1_28464	Anti_Pycsar	apyc1	Antidefense	GCA_014240165_1-92_27	GCA_014240165_1-92_27	GCA_014240165_1-92_27	1	apyc1
GCA_014240165_1-152_CAS_Class2-Subtype-II-C_24325	Cas	CAS_Class2-Subtype-II-C	Defense	GCA_014240165_1-152_3	GCA_014240165_1-152_5	GCA_014240165_1-152_3,GCA_014240165_1-152_4,GCA_014240165_1-152_5	3	cas1_I_II_III_IV_V_VI_5,cas2_I_II_III_IV_V_VI_6,cas9_II-A_II-B_II-C_3
GCA_014584455_1-420_Ceres_13440	Ceres	Ceres	Defense	GCA_014584455_1-420_16	GCA_014584455_1-420_16	GCA_014584455_1-420_16	1	Ceres__CrsA1
GCA_014584455_1-433_HEC-01_12237	HEC-01	HEC-01	Defense	GCA_014584455_1-433_6	GCA_014584455_1-433_7	GCA_014584455_1-433_6,GCA_014584455_1-433_7	2	HEC-01__HEC-01A,HEC-01__HEC-01B
GCA_014584455_1-468_Retron_XIII_7156	Retron	Retron_XIII	Defense	GCA_014584455_1-468_2	GCA_014584455_1-468_3	GCA_014584455_1-468_2,GCA_014584455_1-468_3	2	Retron_XIII__WHSWIM,Retron__RT_Tot_15
GCA_014584455_1-473_CAS_Class1-Subtype-I-G_24328	Cas	CAS_Class1-Subtype-I-G	Defense	GCA_014584455_1-473_2	GCA_014584455_1-473_7	GCA_014584455_1-473_2,GCA_014584455_1-473_3,GCA_014584455_1-473_4,GCA_014584455_1-473_5,GCA_014584455_1-473_6,GCA_014584455_1-473_7	6	cas1_I_II_III_IV_V_VI_1,cas2_I_II_III_IV_V_VI_3,cas3_I-G_3,cas8u1_I-G_2,csb1gr7_I-G_1,csb2gr5_I-G_1
GCA_014584455_1-528_Prometheus_10766	Prometheus	Prometheus	Defense	GCA_014584455_1-528_1	GCA_014584455_1-528_1	GCA_014584455_1-528_1	1	Prometheus__ProA
GCA_014656495_1-1_apyc1_28465	Anti_Pycsar	apyc1	Antidefense	GCA_014656495_1-1_96	GCA_014656495_1-1_96	GCA_014656495_1-1_96	1	apyc1
GCA_014656495_1-1_PD-Lambda-1_4608	PD-Lambda-1	PD-Lambda-1	Defense	GCA_014656495_1-1_864	GCA_014656495_1-1_864	GCA_014656495_1-1_864	1	PD-Lambda-1__PD-Lambda-1
GCA_014656495_1-5_CAS_Class1-Subtype-I-C_24331	Cas	CAS_Class1-Subtype-I-C	Defense	GCA_014656495_1-5_233	GCA_014656495_1-5_239	GCA_014656495_1-5_233,GCA_014656495_1-5_234,GCA_014656495_1-5_235,GCA_014656495_1-5_236,GCA_014656495_1-5_237,GCA_014656495_1-5_238,GCA_014656495_1-5_239	7	cas1_I_II_III_IV_V_VI_6,cas2_I_II_III_IV_V_VI_3,cas3_I_5,cas4_I_II_III_IV_V_VI_6,cas5_I-C_11,cas7_I-C_7,cas8c_I-C_1
GCA_014656495_1-8_Prometheus_4609	Prometheus	Prometheus	Defense	GCA_014656495_1-8_158	GCA_014656495_1-8_158	GCA_014656495_1-8_158	1	Prometheus__ProA
GCA_014656495_1-9_HEC-05_6208	HEC-05	HEC-05	Defense	GCA_014656495_1-9_163	GCA_014656495_1-9_163	GCA_014656495_1-9_163	1	HEC-05__HEC-05
GCA_014656495_1-9_Retron_XIII_6209	Retron	Retron_XIII	Defense	GCA_014656495_1-9_166	GCA_014656495_1-9_167	GCA_014656495_1-9_166,GCA_014656495_1-9_167	2	Retron_XIII__WHSWIM,Retron__RT_Tot_15
GCA_014656495_1-9_SoFic_6210	SoFIC	SoFic	Defense	GCA_014656495_1-9_309	GCA_014656495_1-9_309	GCA_014656495_1-9_309	1	SoFic__SoFic
GCA_014656495_1-11_DISARM_1_9680	DISARM	DISARM_1	Defense	GCA_014656495_1-11_105	GCA_014656495_1-11_109	GCA_014656495_1-11_105,GCA_014656495_1-11_106,GCA_014656495_1-11_107,GCA_014656495_1-11_108,GCA_014656495_1-11_109	5	DISARM_1__drmD,DISARM_1__drmMI,DISARM__drmA,DISARM__drmB,DISARM__drmC
GCA_014656495_1-20_CBASS_I_6418	CBASS	CBASS_I	Defense	GCA_014656495_1-20_61	GCA_014656495_1-20_62	GCA_014656495_1-20_61,GCA_014656495_1-20_62	2	CBASS__Cyclase_SMODS,CBASS__Sensing_SAVED
GCA_014656495_1-20_CAS_Class1-Subtype-III-B_22335	Cas	CAS_Class1-Subtype-III-B	Defense	GCA_014656495_1-20_63	GCA_014656495_1-20_69	GCA_014656495_1-20_63,GCA_014656495_1-20_64,GCA_014656495_1-20_65,GCA_014656495_1-20_66,GCA_014656495_1-20_67,GCA_014656495_1-20_68,GCA_014656495_1-20_69	7	cas10_III_6,cas6_I-B_III_2,cmr1gr7_III-B_1,cmr3gr5_III-B_III-C_5,cmr4gr7_III-B_III-C_1,cmr5gr11_III-B_4,cmr6gr7_III-B_3
GCA_014656495_1-20_CAS_Class1-Subtype-I-B_22334	Cas	CAS_Class1-Subtype-I-B	Defense	GCA_014656495_1-20_92	GCA_014656495_1-20_98	GCA_014656495_1-20_92,GCA_014656495_1-20_93,GCA_014656495_1-20_94,GCA_014656495_1-20_95,GCA_014656495_1-20_96,GCA_014656495_1-20_97,GCA_014656495_1-20_98	7	cas1_I_II_III_IV_V_VI_1,cas2_I_II_III_IV_V_VI_3,cas3_I_2,cas5_I-B_7,cas6_I-B_III_2,cas7_I-B_1,cas8b3_I-B_1
GCA_014656495_1-28_Gao_Mza_5403	Gao_Mza	Gao_Mza	Defense	GCA_014656495_1-28_3	GCA_014656495_1-28_6	GCA_014656495_1-28_3,GCA_014656495_1-28_4,GCA_014656495_1-28_6	3	Gao_Mza__MzaB,Gao_Mza__MzaC,Gao_Mza__MzaE
GCA_014656495_1-30_Pycsar_12334	Pycsar	Pycsar	Defense	GCA_014656495_1-30_2	GCA_014656495_1-30_3	GCA_014656495_1-30_2,GCA_014656495_1-30_3	2	CBASS__Effector_TIR,Pycsar__AG_cyclase
GCA_014879945_1-70_CAS_Class1-Subtype-I-G_24334	Cas	CAS_Class1-Subtype-I-G	Defense	GCA_014879945_1-70_20	GCA_014879945_1-70_27	GCA_014879945_1-70_20,GCA_014879945_1-70_21,GCA_014879945_1-70_24,GCA_014879945_1-70_25,GCA_014879945_1-70_26,GCA_014879945_1-70_27	6	cas1_I_II_III_IV_V_VI_1,cas2_I_II_III_IV_V_VI_3,cas3_I-G_3,cas8u1_I-G_2,csb1gr7_I-G_1,csb2gr5_I-G_1
GCA_014879945_1-78_RM_Type_I_19253	RM	RM_Type_I	Defense	GCA_014879945_1-78_2	GCA_014879945_1-78_5	GCA_014879945_1-78_2,GCA_014879945_1-78_5	2	RM__Type_I_REases_FAM_0.einsi_trimmed,RM__Type_I_S_51
GCA_014879945_1-87_Ceres_13441	Ceres	Ceres	Defense	GCA_014879945_1-87_21	GCA_014879945_1-87_21	GCA_014879945_1-87_21	1	Ceres__CrsA1
GCA_014879945_1-234_RM_Type_I_16582	RM	RM_Type_I	Defense	GCA_014879945_1-234_32	GCA_014879945_1-234_34	GCA_014879945_1-234_32,GCA_014879945_1-234_33,GCA_014879945_1-234_34	3	RM__Type_I_MTases_FAM_0,RM__Type_I_REases_FAM_0.einsi_trimmed,RM__Type_I_S_51
GCA_014879945_1-234_Gabija_8915	Gabija	Gabija	Defense	GCA_014879945_1-234_36	GCA_014879945_1-234_37	GCA_014879945_1-234_36,GCA_014879945_1-234_37	2	Gabija__GajA,Gabija__GajB_2
GCA_014879945_1-238_DISARM_1_11114	DISARM	DISARM_1	Defense	GCA_014879945_1-238_1	GCA_014879945_1-238_8	GCA_014879945_1-238_1,GCA_014879945_1-238_3,GCA_014879945_1-238_6,GCA_014879945_1-238_7,GCA_014879945_1-238_8	5	DISARM_1__drmD,DISARM_1__drmMI,DISARM__drmA,DISARM__drmB,DISARM__drmC
GCA_014879945_1-242_HEC-05_6211	HEC-05	HEC-05	Defense	GCA_014879945_1-242_15	GCA_014879945_1-242_15	GCA_014879945_1-242_15	1	HEC-05__HEC-05
GCA_014879945_1-319_RM_Type_I_16584	RM	RM_Type_I	Defense	GCA_014879945_1-319_25	GCA_014879945_1-319_27	GCA_014879945_1-319_25,GCA_014879945_1-319_26,GCA_014879945_1-319_27	3	RM__Type_I_MTases_FAM_0,RM__Type_I_REases_FAM_0.einsi_trimmed,RM__Type_I_S_51
GCA_014879945_1-356_Septu_7853	Septu	Septu	Defense	GCA_014879945_1-356_5	GCA_014879945_1-356_6	GCA_014879945_1-356_5,GCA_014879945_1-356_6	2	Septu__PtuA,Septu__PtuB
GCA_014879945_1-380_Retron_XIII_7157	Retron	Retron_XIII	Defense	GCA_014879945_1-380_11	GCA_014879945_1-380_12	GCA_014879945_1-380_11,GCA_014879945_1-380_12	2	Retron_XIII__WHSWIM,Retron__RT_Tot_15
GCA_015075455_1-1_Ceres_123	Ceres	Ceres	Defense	GCA_015075455_1-1_10	GCA_015075455_1-1_10	GCA_015075455_1-1_10	1	Ceres__CrsA1
GCA_015075455_1-1_BREX_III_122	BREX	BREX_III	Defense	GCA_015075455_1-1_115	GCA_015075455_1-1_119	GCA_015075455_1-1_115,GCA_015075455_1-1_117,GCA_015075455_1-1_118,GCA_015075455_1-1_119	4	BREX__brxF,BREX__brxHII,BREX__pglXI,BREX__pglZ3
GCA_015075455_1-1_RM_Type_I_16586	RM	RM_Type_I	Defense	GCA_015075455_1-1_141	GCA_015075455_1-1_144	GCA_015075455_1-1_141,GCA_015075455_1-1_142,GCA_015075455_1-1_144	3	RM__Type_I_MTases_FAM_0,RM__Type_I_REases_FAM_0.einsi_trimmed,RM__Type_I_S_06
GCA_015075455_1-1_RloC_124	RloC	RloC	Defense	GCA_015075455_1-1_143	GCA_015075455_1-1_143	GCA_015075455_1-1_143	1	RloC__RloC
GCA_015075455_1-1_RM_Type_III_16587	RM	RM_Type_III	Defense	GCA_015075455_1-1_986	GCA_015075455_1-1_987	GCA_015075455_1-1_986,GCA_015075455_1-1_987	2	RM_Type_III__Type_III_MTases_FAM_0,RM_Type_III__Type_III_REases_FAM_0.einsi_trimmed
GCA_015075455_1-44_RM_Type_I_16589	RM	RM_Type_I	Defense	GCA_015075455_1-44_37	GCA_015075455_1-44_39	GCA_015075455_1-44_37,GCA_015075455_1-44_38,GCA_015075455_1-44_39	3	RM__Type_I_MTases_FAM_2,RM__Type_I_REases_FAM_2.einsi_trimmed,RM__Type_I_S_51
GCA_015075455_1-50_Retron_XIII_7158	Retron	Retron_XIII	Defense	GCA_015075455_1-50_26	GCA_015075455_1-50_27	GCA_015075455_1-50_26,GCA_015075455_1-50_27	2	Retron_XIII__WHSWIM,Retron__RT_Tot_15
GCA_015075455_1-51_Ceres_13442	Ceres	Ceres	Defense	GCA_015075455_1-51_17	GCA_015075455_1-51_17	GCA_015075455_1-51_17	1	Ceres__CrsA1
GCA_015075455_1-57_PD-Lambda-1_5273	PD-Lambda-1	PD-Lambda-1	Defense	GCA_015075455_1-57_202	GCA_015075455_1-57_202	GCA_015075455_1-57_202	1	PD-Lambda-1__PD-Lambda-1
GCA_015075455_1-57_BREX_I_5271	BREX	BREX_I	Defense	GCA_015075455_1-57_209	GCA_015075455_1-57_216	GCA_015075455_1-57_209,GCA_015075455_1-57_210,GCA_015075455_1-57_214,GCA_015075455_1-57_215,GCA_015075455_1-57_216	5	BREX__brxB_DUF1788,BREX__brxC,BREX__brxL,BREX__pglX3,BREX__pglZB
GCA_015075455_1-57_Gabija_5272	Gabija	Gabija	Defense	GCA_015075455_1-57_733	GCA_015075455_1-57_734	GCA_015075455_1-57_733,GCA_015075455_1-57_734	2	Gabija__GajA,Gabija__GajB_2
GCA_015075455_1-77_CAS_Class1-Subtype-I-G_24337	Cas	CAS_Class1-Subtype-I-G	Defense	GCA_015075455_1-77_1	GCA_015075455_1-77_8	GCA_015075455_1-77_1,GCA_015075455_1-77_2,GCA_015075455_1-77_3,GCA_015075455_1-77_4,GCA_015075455_1-77_5,GCA_015075455_1-77_6,GCA_015075455_1-77_7,GCA_015075455_1-77_8	8	WYL_I_II_III_IV_V_VI_1,cas1_I_II_III_IV_V_VI_1,cas2_I_II_III_IV_V_VI_3,cas3HD_I_1,cas3_I-G_3,cas8u1_I-G_2,csb1gr7_I-G_1,csb2gr5_I-G_1
GCA_015075455_1-123_RM_Type_IV_1_21099	RM	RM_Type_IV_1	Defense	GCA_015075455_1-123_242	GCA_015075455_1-123_242	GCA_015075455_1-123_242	1	RM_Type_IV__Type_IV_21
GCA_015075635_1-2_Toutatis_4614	Toutatis	Toutatis	Defense	GCA_015075635_1-2_653	GCA_015075635_1-2_653	GCA_015075635_1-2_653	1	Toutatis__TutB_VCA0447
GCA_015075635_1-2_RM_Type_IIG_15415	RM	RM_Type_IIG	Defense	GCA_015075635_1-2_1588	GCA_015075635_1-2_1588	GCA_015075635_1-2_1588	1	RM_Type_IIG__Type_IIG_FAM_2.einsi_trimmed
GCA_015075635_1-2_RM_Type_IV_15416	RM	RM_Type_IV	Defense	GCA_015075635_1-2_1589	GCA_015075635_1-2_1590	GCA_015075635_1-2_1589,GCA_015075635_1-2_1590	2	RM_Type_IV__FAM_1,RM_Type_IV__Type_IV_01
GCA_015075635_1-2_Mokosh_Type_I_C_4612	Mokosh	Mokosh_Type_I_C	Defense	GCA_015075635_1-2_1606	GCA_015075635_1-2_1607	GCA_015075635_1-2_1606,GCA_015075635_1-2_1607	2	Mokosh_type_I__MkoA_C,Mokosh_type_I__MkoB_C
GCA_015075635_1-2_Ceres_4610	Ceres	Ceres	Defense	GCA_015075635_1-2_2079	GCA_015075635_1-2_2079	GCA_015075635_1-2_2079	1	Ceres__CrsA1
GCA_015075635_1-2_SspBCDE_4613	SspBCDE	SspBCDE	Defense	GCA_015075635_1-2_2130	GCA_015075635_1-2_2132	GCA_015075635_1-2_2130,GCA_015075635_1-2_2131,GCA_015075635_1-2_2132	3	SspBCDE__SspB,SspBCDE__SspC,SspBCDE__SspD
GCA_015075635_1-2_Viperin_4615	Viperin	Viperin	Defense	GCA_015075635_1-2_2833	GCA_015075635_1-2_2833	GCA_015075635_1-2_2833	1	Viperin__pVip
GCA_015075635_1-3_apyc1_28466	Anti_Pycsar	apyc1	Antidefense	GCA_015075635_1-3_323	GCA_015075635_1-3_323	GCA_015075635_1-3_323	1	apyc1
GCA_015075635_1-3_SoFic_4616	SoFIC	SoFic	Defense	GCA_015075635_1-3_1860	GCA_015075635_1-3_1860	GCA_015075635_1-3_1860	1	SoFic__SoFic
GCA_015489145_1-139_tad1_28197	Anti_Thoeris	tad1	Antidefense	GCA_015489145_1-139_3	GCA_015489145_1-139_3	GCA_015489145_1-139_3	1	tad1
GCA_015489145_1-150_CAS_Class1-Subtype-I-G_26258	Cas	CAS_Class1-Subtype-I-G	Defense	GCA_015489145_1-150_5	GCA_015489145_1-150_6	GCA_015489145_1-150_5,GCA_015489145_1-150_6	2	cas3_I-G_3,cas8u1_I-G_1
GCA_015489145_1-216_HEC-02_9974	HEC-02	HEC-02	Defense	GCA_015489145_1-216_2	GCA_015489145_1-216_3	GCA_015489145_1-216_2,GCA_015489145_1-216_3	2	HEC-02__HEC-02A,HEC-02__HEC-02B
GCA_015489145_1-646_RM_Type_IV_21370	RM	RM_Type_IV	Defense	GCA_015489145_1-646_2	GCA_015489145_1-646_2	GCA_015489145_1-646_2	1	RM_Type_IV__FAM_1
GCA_015489145_1-785_CAS_Cluster_24340	Cas	CAS_Cluster	Defense	GCA_015489145_1-785_1	GCA_015489145_1-785_2	GCA_015489145_1-785_1,GCA_015489145_1-785_2	2	cas1_I_II_III_IV_V_VI_10,cas2_I_II_III_IV_V_VI_3
GCA_015489145_1-810_CAS_Class1-Subtype-I-G_27772	Cas	CAS_Class1-Subtype-I-G	Defense	GCA_015489145_1-810_1	GCA_015489145_1-810_2	GCA_015489145_1-810_1,GCA_015489145_1-810_2	2	csb1gr7_I-G_1,csb2gr5_I-G_1
GCA_015489145_1-816_CAS_Cluster_24341	Cas	CAS_Cluster	Defense	GCA_015489145_1-816_1	GCA_015489145_1-816_2	GCA_015489145_1-816_1,GCA_015489145_1-816_2	2	cas1_I_II_III_IV_V_VI_1,cas2_I_II_III_IV_V_VI_3
GCA_015489145_1-937_MADS3-4_12665	MADS3-4	MADS3-4	Defense	GCA_015489145_1-937_4	GCA_015489145_1-937_5	GCA_015489145_1-937_4,GCA_015489145_1-937_5	2	MADS__mad3,MADS__mad4
GCA_015493765_1-15_CAS_Class1-Subtype-III-B_23076	Cas	CAS_Class1-Subtype-III-B	Defense	GCA_015493765_1-15_1	GCA_015493765_1-15_4	GCA_015493765_1-15_1,GCA_015493765_1-15_2,GCA_015493765_1-15_3,GCA_015493765_1-15_4	4	cmr3gr5_III-B_III-C_5,cmr4gr7_III-B_III-C_2,cmr5gr11_III-B_18,cmr6gr7_III-B_3
GCA_015493765_1-39_CAS_Class1-Subtype-III-B_27210	Cas	CAS_Class1-Subtype-III-B	Defense	GCA_015493765_1-39_1	GCA_015493765_1-39_4	GCA_015493765_1-39_1,GCA_015493765_1-39_2,GCA_015493765_1-39_4	3	cas10_III-B_12,cas6_I_II_III_IV_V_VI_17,cmr1gr7_III-B_1
GCA_015493765_1-42_RM_Type_IIG_21624	RM	RM_Type_IIG	Defense	GCA_015493765_1-42_14	GCA_015493765_1-42_14	GCA_015493765_1-42_14	1	RM_Type_IIG__Type_IIG_FAM_2.einsi_trimmed
GCA_015493765_1-46_CAS_Cluster_24348	Cas	CAS_Cluster	Defense	GCA_015493765_1-46_1	GCA_015493765_1-46_5	GCA_015493765_1-46_1,GCA_015493765_1-46_2,GCA_015493765_1-46_3,GCA_015493765_1-46_4,GCA_015493765_1-46_5	5	cas1_I_II_III_IV_V_VI_10,cas2_I_II_III_IV_V_VI_3,cas3_I_5,cas4_I_II_III_IV_V_VI_1,cas6_I_II_III_IV_V_VI_12
GCA_015493765_1-162_HEC-02_14762	HEC-02	HEC-02	Defense	GCA_015493765_1-162_1	GCA_015493765_1-162_2	GCA_015493765_1-162_1,GCA_015493765_1-162_2	2	HEC-02__HEC-02A,HEC-02__HEC-02B
GCA_015493765_1-202_MazEF_10153	MazEF	MazEF	Defense	GCA_015493765_1-202_2	GCA_015493765_1-202_3	GCA_015493765_1-202_2,GCA_015493765_1-202_3	2	MazEF__MazE,MazEF__MazF
GCA_015493765_1-220_CAS_Class1-Subtype-I-E_24342	Cas	CAS_Class1-Subtype-I-E	Defense	GCA_015493765_1-220_23	GCA_015493765_1-220_30	GCA_015493765_1-220_23,GCA_015493765_1-220_24,GCA_015493765_1-220_25,GCA_015493765_1-220_26,GCA_015493765_1-220_27,GCA_015493765_1-220_28,GCA_015493765_1-220_29,GCA_015493765_1-220_30	8	cas1_I-E_1,cas2_I-E_1,cas3_I_2,cas5_I-E_13,cas6e_I_II_III_IV_V_VI_2,cas7_I-E_16,cas8e_I-E_5,cse2gr11_I-E_8
GCA_015493765_1-245_CAS_Class1-Subtype-I-G_24345	Cas	CAS_Class1-Subtype-I-G	Defense	GCA_015493765_1-245_12	GCA_015493765_1-245_17	GCA_015493765_1-245_12,GCA_015493765_1-245_13,GCA_015493765_1-245_14,GCA_015493765_1-245_15,GCA_015493765_1-245_16,GCA_015493765_1-245_17	6	cas1_I_II_III_IV_V_VI_1,cas2_I_II_III_IV_V_VI_3,cas3_I_2,cas8u1_I-G_1,csb1gr7_I-G_1,csb2gr5_I-G_1
GCA_015493765_1-263_CAS_Class1-Subtype-III-D_26697	Cas	CAS_Class1-Subtype-III-D	Defense	GCA_015493765_1-263_3	GCA_015493765_1-263_6	GCA_015493765_1-263_3,GCA_015493765_1-263_4,GCA_015493765_1-263_5,GCA_015493765_1-263_6	4	cas10_III-D_3,csm3gr7_III-A_III-D_10,csm3gr7_III-D_3,csx20_I_III_2
GCA_015493765_1-272_RM_Type_IIG_2_19511	RM	RM_Type_IIG_2	Defense	GCA_015493765_1-272_6	GCA_015493765_1-272_6	GCA_015493765_1-272_6	1	RM_Type_IIG__Type_IIG_FAM_0.einsi_trimmed
GCA_015659595_1-71_apyc1_28467	Anti_Pycsar	apyc1	Antidefense	GCA_015659595_1-71_12	GCA_015659595_1-71_12	GCA_015659595_1-71_12	1	apyc1
GCA_015659595_1-130_AbiE_3763	AbiE	AbiE	Defense	GCA_015659595_1-130_3	GCA_015659595_1-130_4	GCA_015659595_1-130_3,GCA_015659595_1-130_4	2	AbiEii__AbiEi_4,AbiEii__AbiEii
GCA_015660345_1-39_apyc1_28468	Anti_Pycsar	apyc1	Antidefense	GCA_015660345_1-39_3	GCA_015660345_1-39_3	GCA_015660345_1-39_3	1	apyc1
GCA_016177705_1-1_BREX_VI_3766	BREX	BREX_VI	Defense	GCA_016177705_1-1_52	GCA_016177705_1-1_59	GCA_016177705_1-1_52,GCA_016177705_1-1_53,GCA_016177705_1-1_54,GCA_016177705_1-1_55,GCA_016177705_1-1_56,GCA_016177705_1-1_57,GCA_016177705_1-1_59	7	BREX__brxB_DUF1788,BREX__brxC,BREX__brxD,BREX__brxE,BREX__brxHI,BREX__pglX3,BREX__pglZA
GCA_016177705_1-1_VP1840_3767	VP1840	VP1840	Defense	GCA_016177705_1-1_93	GCA_016177705_1-1_93	GCA_016177705_1-1_93	1	VP1840__VP1840
GCA_016177705_1-1_AbiE_3764	AbiE	AbiE	Defense	GCA_016177705_1-1_351	GCA_016177705_1-1_352	GCA_016177705_1-1_351,GCA_016177705_1-1_352	2	AbiEii__AbiEi_4,AbiEii__AbiEii
GCA_016177705_1-4_RM_Type_IIG_20458	RM	RM_Type_IIG	Defense	GCA_016177705_1-4_192	GCA_016177705_1-4_192	GCA_016177705_1-4_192	1	RM_Type_IIG__Type_IIG_FAM_1.einsi_trimmed
GCA_016177705_1-7_apyc1_28469	Anti_Pycsar	apyc1	Antidefense	GCA_016177705_1-7_13	GCA_016177705_1-7_13	GCA_016177705_1-7_13	1	apyc1
GCA_016177705_1-11_RM_Type_II_15704	RM	RM_Type_II	Defense	GCA_016177705_1-11_33	GCA_016177705_1-11_38	GCA_016177705_1-11_33,GCA_016177705_1-11_38	2	RM_Type_II__Type_II_MTases_FAM_0,RM_Type_II__Type_II_REase06
GCA_016177705_1-11_DISARM_1_5507	DISARM	DISARM_1	Defense	GCA_016177705_1-11_35	GCA_016177705_1-11_42	GCA_016177705_1-11_35,GCA_016177705_1-11_36,GCA_016177705_1-11_40,GCA_016177705_1-11_41,GCA_016177705_1-11_42	5	DISARM_1__drmD,DISARM_1__drmMI,DISARM__drmA,DISARM__drmB,DISARM__drmC
GCA_016177705_1-11_Eleos_5508	Eleos	Eleos	Defense	GCA_016177705_1-11_66	GCA_016177705_1-11_67	GCA_016177705_1-11_66,GCA_016177705_1-11_67	2	Eleos__LeoA,Eleos__LeoB
GCA_016177705_1-11_RM_Type_I_15702	RM	RM_Type_I	Defense	GCA_016177705_1-11_249	GCA_016177705_1-11_253	GCA_016177705_1-11_249,GCA_016177705_1-11_252,GCA_016177705_1-11_253	3	RM__Type_I_MTases_FAM_3,RM__Type_I_REases_FAM_1.einsi_trimmed,RM__Type_I_S_04
GCA_016177705_1-11_RM_Type_I_15703	RM	RM_Type_I	Defense	GCA_016177705_1-11_412	GCA_016177705_1-11_414	GCA_016177705_1-11_412,GCA_016177705_1-11_413,GCA_016177705_1-11_414	3	RM__Type_I_MTases_FAM_1,RM__Type_I_REases_FAM_2.einsi_trimmed,RM__Type_I_S_03
GCA_016177705_1-18_Retron_XIII_2670	Retron	Retron_XIII	Defense	GCA_016177705_1-18_131	GCA_016177705_1-18_133	GCA_016177705_1-18_131,GCA_016177705_1-18_132,GCA_016177705_1-18_133	3	Retron_XIII__ARM,Retron_XIII__WHSWIM,Retron__RT_Tot_15
GCA_016177705_1-19_Borvo_9936	Borvo	Borvo	Defense	GCA_016177705_1-19_165	GCA_016177705_1-19_165	GCA_016177705_1-19_165	1	Borvo__BovA
GCA_016177705_1-19_RM_Type_I_16591	RM	RM_Type_I	Defense	GCA_016177705_1-19_166	GCA_016177705_1-19_172	GCA_016177705_1-19_166,GCA_016177705_1-19_171,GCA_016177705_1-19_172	3	RM__Type_I_MTases_FAM_0,RM__Type_I_REases_FAM_0.einsi_trimmed,RM__Type_I_S_06
GCA_016177705_1-20_RM_Type_I_19255	RM	RM_Type_I	Defense	GCA_016177705_1-20_28	GCA_016177705_1-20_30	GCA_016177705_1-20_28,GCA_016177705_1-20_29,GCA_016177705_1-20_30	3	RM__Type_I_MTases_FAM_1,RM__Type_I_REases_FAM_2.einsi_trimmed,RM__Type_I_S_52
GCA_016177705_1-20_SoFic_1428	SoFIC	SoFic	Defense	GCA_016177705_1-20_33	GCA_016177705_1-20_33	GCA_016177705_1-20_33	1	SoFic__SoFic
GCA_016177705_1-20_DS-44_1427	DS-44	DS-44	Defense	GCA_016177705_1-20_113	GCA_016177705_1-20_113	GCA_016177705_1-20_113	1	DS-44__DS-44
GCA_016177705_1-20_pAgo_LongB_1429	pAgo	pAgo_LongB	Defense	GCA_016177705_1-20_116	GCA_016177705_1-20_116	GCA_016177705_1-20_116	1	pAgo__pAgo_LongB
GCA_016182965_1-3_DS-24_4617	DS-24	DS-24	Defense	GCA_016182965_1-3_34	GCA_016182965_1-3_34	GCA_016182965_1-3_34	1	DS-24__DS-24
GCA_016182965_1-4_Dnd_ABCDE_5458	Dnd	Dnd_ABCDE	Defense	GCA_016182965_1-4_70	GCA_016182965_1-4_76	GCA_016182965_1-4_70,GCA_016182965_1-4_72,GCA_016182965_1-4_73,GCA_016182965_1-4_74,GCA_016182965_1-4_75,GCA_016182965_1-4_76	6	Dnd__DndA,Dnd__DndB,Dnd__DndC,Dnd__DndD,Dnd__DndD,Dnd__DndE
GCA_016182965_1-9_SoFic_14170	SoFIC	SoFic	Defense	GCA_016182965_1-9_69	GCA_016182965_1-9_69	GCA_016182965_1-9_69	1	SoFic__SoFic
GCA_016182965_1-29_Lamassu-Mrr_1165	Lamassu-Fam	Lamassu-Mrr	Defense	GCA_016182965_1-29_47	GCA_016182965_1-29_49	GCA_016182965_1-29_47,GCA_016182965_1-29_48,GCA_016182965_1-29_49	3	Lamassu-Fam__LmuA_effector_Mrr,Lamassu-Fam__LmuB_SMC_Mrr,Lamassu-Fam__LmuC_acc_Mrr
GCA_016182965_1-87_RM_Type_I_16597	RM	RM_Type_I	Defense	GCA_016182965_1-87_3	GCA_016182965_1-87_8	GCA_016182965_1-87_3,GCA_016182965_1-87_4,GCA_016182965_1-87_8	3	RM__Type_I_MTases_FAM_0,RM__Type_I_REases_FAM_0.einsi_trimmed,RM__Type_I_S_51
GCA_016182965_1-87_PD-T4-7_11147	PD-T4-7	PD-T4-7	Defense	GCA_016182965_1-87_10	GCA_016182965_1-87_10	GCA_016182965_1-87_10	1	PD-T4-7__PD-T4-7
GCA_016182965_1-113_RM_Type_I_16593	RM	RM_Type_I	Defense	GCA_016182965_1-113_13	GCA_016182965_1-113_20	GCA_016182965_1-113_13,GCA_016182965_1-113_14,GCA_016182965_1-113_20	3	RM__Type_I_MTases_FAM_2,RM__Type_I_REases_FAM_2.einsi_trimmed,RM__Type_I_S_52
GCA_016182965_1-113_PD-Lambda-1_11756	PD-Lambda-1	PD-Lambda-1	Defense	GCA_016182965_1-113_16	GCA_016182965_1-113_16	GCA_016182965_1-113_16	1	PD-Lambda-1__PD-Lambda-1
GCA_016182965_1-143_apyc1_28470	Anti_Pycsar	apyc1	Antidefense	GCA_016182965_1-143_89	GCA_016182965_1-143_89	GCA_016182965_1-143_89	1	apyc1
GCA_016182965_1-149_Wadjet_I_9354	Wadjet	Wadjet_I	Defense	GCA_016182965_1-149_15	GCA_016182965_1-149_18	GCA_016182965_1-149_15,GCA_016182965_1-149_16,GCA_016182965_1-149_17,GCA_016182965_1-149_18	4	Wadjet__JetA_I,Wadjet__JetB_I,Wadjet__JetC_I,Wadjet__JetD_I
GCA_016182965_1-149_Prometheus_9352	Prometheus	Prometheus	Defense	GCA_016182965_1-149_22	GCA_016182965_1-149_22	GCA_016182965_1-149_22	1	Prometheus__ProA
GCA_016182965_1-149_RM_Type_IV_15417	RM	RM_Type_IV	Defense	GCA_016182965_1-149_34	GCA_016182965_1-149_35	GCA_016182965_1-149_34,GCA_016182965_1-149_35	2	RM_Type_IV__FAM_1,RM_Type_IV__Type_IV_01
GCA_016182965_1-172_RM_Type_I_16595	RM	RM_Type_I	Defense	GCA_016182965_1-172_62	GCA_016182965_1-172_66	GCA_016182965_1-172_62,GCA_016182965_1-172_65,GCA_016182965_1-172_66	3	RM__Type_I_MTases_FAM_3,RM__Type_I_REases_FAM_1.einsi_trimmed,RM__Type_I_S_52
GCA_016182965_1-198_CAS_Class1-Subtype-I-G_24349	Cas	CAS_Class1-Subtype-I-G	Defense	GCA_016182965_1-198_25	GCA_016182965_1-198_28	GCA_016182965_1-198_25,GCA_016182965_1-198_26,GCA_016182965_1-198_28	3	cas3HD_I_1,cas8u1_I-G_1,csb2gr5_I-G_1
GCA_016182965_1-198_CAS_Cluster_24351	Cas	CAS_Cluster	Defense	GCA_016182965_1-198_33	GCA_016182965_1-198_34	GCA_016182965_1-198_33,GCA_016182965_1-198_34	2	cas1_I_II_III_IV_V_VI_1,cas2_I_II_III_IV_V_VI_3
GCA_016190375_1-35_BREX_II_1859	BREX	BREX_II	Defense	GCA_016190375_1-35_59	GCA_016190375_1-35_67	GCA_016190375_1-35_59,GCA_016190375_1-35_60,GCA_016190375_1-35_61,GCA_016190375_1-35_62,GCA_016190375_1-35_65,GCA_016190375_1-35_67	6	BREX__brxD,BREX__brxHI,BREX__pglW,BREX__pglX2,BREX__pglY,BREX__pglZ2
GCA_016190375_1-88_RM_Type_IIG_2_21879	RM	RM_Type_IIG_2	Defense	GCA_016190375_1-88_4	GCA_016190375_1-88_4	GCA_016190375_1-88_4	1	RM_Type_IIG__Type_IIG_5
GCA_016190375_1-133_MazEF_10154	MazEF	MazEF	Defense	GCA_016190375_1-133_29	GCA_016190375_1-133_30	GCA_016190375_1-133_29,GCA_016190375_1-133_30	2	MazEF__MazE,MazEF__MazF
GCA_016190375_1-192_Ceres_13443	Ceres	Ceres	Defense	GCA_016190375_1-192_4	GCA_016190375_1-192_4	GCA_016190375_1-192_4	1	Ceres__CrsA1
GCA_016191785_1-21_DarTG_9355	DarTG	DarTG	Defense	GCA_016191785_1-21_13	GCA_016191785_1-21_14	GCA_016191785_1-21_13,GCA_016191785_1-21_14	2	DarTG__DarG,DarTG__DarT
GCA_016191785_1-33_Toutatis_14832	Toutatis	Toutatis	Defense	GCA_016191785_1-33_10	GCA_016191785_1-33_10	GCA_016191785_1-33_10	1	Toutatis__TutB_VCA0447
GCA_016191785_1-45_Ceres_10605	Ceres	Ceres	Defense	GCA_016191785_1-45_67	GCA_016191785_1-45_67	GCA_016191785_1-45_67	1	Ceres__CrsA1
GCA_016191785_1-50_CAS_Class1-Subtype-I-G_24352	Cas	CAS_Class1-Subtype-I-G	Defense	GCA_016191785_1-50_318	GCA_016191785_1-50_323	GCA_016191785_1-50_318,GCA_016191785_1-50_319,GCA_016191785_1-50_320,GCA_016191785_1-50_321,GCA_016191785_1-50_322,GCA_016191785_1-50_323	6	cas1_I_II_III_IV_V_VI_1,cas2_I_II_III_IV_V_VI_3,cas3_I-G_3,cas7_I-G_4,cas8u1_I-G_1,csb2gr5_I-G_1
GCA_016191785_1-103_apyc1_28471	Anti_Pycsar	apyc1	Antidefense	GCA_016191785_1-103_74	GCA_016191785_1-103_74	GCA_016191785_1-103_74	1	apyc1
GCA_016191785_1-143_HEC-01_12238	HEC-01	HEC-01	Defense	GCA_016191785_1-143_29	GCA_016191785_1-143_30	GCA_016191785_1-143_29,GCA_016191785_1-143_30	2	HEC-01__HEC-01A,HEC-01__HEC-01B
GCA_016191785_1-204_RM_Type_I_16599	RM	RM_Type_I	Defense	GCA_016191785_1-204_13	GCA_016191785_1-204_17	GCA_016191785_1-204_13,GCA_016191785_1-204_16,GCA_016191785_1-204_17	3	RM__Type_I_MTases_FAM_0,RM__Type_I_REases_FAM_0.einsi_trimmed,RM__Type_I_S_06
GCA_016191785_1-204_AbiJ_125	AbiJ	AbiJ	Defense	GCA_016191785_1-204_14	GCA_016191785_1-204_14	GCA_016191785_1-204_14	1	AbiJ__AbiJ
GCA_016191785_1-214_RM_Type_I_16601	RM	RM_Type_I	Defense	GCA_016191785_1-214_35	GCA_016191785_1-214_38	GCA_016191785_1-214_35,GCA_016191785_1-214_37,GCA_016191785_1-214_38	3	RM__Type_I_MTases_FAM_2,RM__Type_I_REases_FAM_2.einsi_trimmed,RM__Type_I_S_52
GCA_016191815_1-20_RM_Type_II_20285	RM	RM_Type_II	Defense	GCA_016191815_1-20_103	GCA_016191815_1-20_104	GCA_016191815_1-20_103,GCA_016191815_1-20_104	2	RM_Type_II__Type_II_MTases_FAM_10,RM_Type_II__Type_II_REase22
GCA_016191815_1-30_RM_Type_I_16603	RM	RM_Type_I	Defense	GCA_016191815_1-30_72	GCA_016191815_1-30_76	GCA_016191815_1-30_72,GCA_016191815_1-30_73,GCA_016191815_1-30_76	3	RM__Type_I_MTases_FAM_0,RM__Type_I_REases_FAM_0.einsi_trimmed,RM__Type_I_S_51
GCA_016191815_1-30_RloC_126	RloC	RloC	Defense	GCA_016191815_1-30_74	GCA_016191815_1-30_74	GCA_016191815_1-30_74	1	RloC__RloC
GCA_016191815_1-34_CAS_Cluster_24357	Cas	CAS_Cluster	Defense	GCA_016191815_1-34_1	GCA_016191815_1-34_2	GCA_016191815_1-34_1,GCA_016191815_1-34_2	2	cas1_I_II_III_IV_V_VI_1,cas2_I_II_III_IV_V_VI_3
GCA_016191815_1-34_CAS_Class1-Subtype-I-G_24355	Cas	CAS_Class1-Subtype-I-G	Defense	GCA_016191815_1-34_9	GCA_016191815_1-34_12	GCA_016191815_1-34_9,GCA_016191815_1-34_10,GCA_016191815_1-34_11,GCA_016191815_1-34_12	4	cas3_I-G_3,cas5u_I-G_1,cas7_I-G_4,cas8u2_I-G_1
GCA_016191815_1-57_RM_Type_II_15705	RM	RM_Type_II	Defense	GCA_016191815_1-57_55	GCA_016191815_1-57_56	GCA_016191815_1-57_55,GCA_016191815_1-57_56	2	RM_Type_II__Type_II_MTases_FAM_0,RM_Type_II__Type_II_REase06
GCA_016191815_1-57_Shedu_129	Shedu	Shedu	Defense	GCA_016191815_1-57_56	GCA_016191815_1-57_56	GCA_016191815_1-57_56	1	Shedu__SduA
GCA_016191815_1-57_Shedu_129	Shedu	Shedu	Defense	GCA_016191815_1-57_56	GCA_016191815_1-57_56	GCA_016191815_1-57_56	1	Shedu__SduA
GCA_016191815_1-57_Hma_128	Hma	Hma	Defense	GCA_016191815_1-57_57	GCA_016191815_1-57_60	GCA_016191815_1-57_57,GCA_016191815_1-57_58,GCA_016191815_1-57_60	3	Hma__HmaA,Hma__HmaB,Hma__HmaC
GCA_016191815_1-57_AbiE_127	AbiE	AbiE	Defense	GCA_016191815_1-57_62	GCA_016191815_1-57_63	GCA_016191815_1-57_62,GCA_016191815_1-57_63	2	AbiEii__AbiEi_1,AbiEii__AbiEii
GCA_016191815_1-68_Retron_XIII_7159	Retron	Retron_XIII	Defense	GCA_016191815_1-68_4	GCA_016191815_1-68_5	GCA_016191815_1-68_4,GCA_016191815_1-68_5	2	Retron_XIII__WHSWIM,Retron__RT_Tot_15
GCA_016191815_1-74_MazEF_4618	MazEF	MazEF	Defense	GCA_016191815_1-74_12	GCA_016191815_1-74_13	GCA_016191815_1-74_12,GCA_016191815_1-74_13	2	MazEF__MazE,MazEF__MazF
GCA_016191815_1-75_RM_Type_IIG_20459	RM	RM_Type_IIG	Defense	GCA_016191815_1-75_154	GCA_016191815_1-75_154	GCA_016191815_1-75_154	1	RM_Type_IIG__Type_IIG_FAM_1.einsi_trimmed
GCA_016191815_1-81_apyc1_28472	Anti_Pycsar	apyc1	Antidefense	GCA_016191815_1-81_54	GCA_016191815_1-81_54	GCA_016191815_1-81_54	1	apyc1
GCA_016192705_1-3_MazEF_10155	MazEF	MazEF	Defense	GCA_016192705_1-3_73	GCA_016192705_1-3_74	GCA_016192705_1-3_73,GCA_016192705_1-3_74	2	MazEF__MazE,MazEF__MazF
GCA_016192705_1-3_RM_Type_I_16605	RM	RM_Type_I	Defense	GCA_016192705_1-3_97	GCA_016192705_1-3_100	GCA_016192705_1-3_97,GCA_016192705_1-3_99,GCA_016192705_1-3_100	3	RM__Type_I_MTases_FAM_0,RM__Type_I_REases_FAM_0.einsi_trimmed,RM__Type_I_S_06
GCA_016192705_1-42_CAS_Class1-Type-III_27872	Cas	CAS_Class1-Type-III	Defense	GCA_016192705_1-42_28	GCA_016192705_1-42_29	GCA_016192705_1-42_28,GCA_016192705_1-42_29	2	csm3gr7_III-A_III-D_2,csm3gr7_III_IV
GCA_016192705_1-57_BREX_3294	BREX	BREX	Defense	GCA_016192705_1-57_7	GCA_016192705_1-57_16	GCA_016192705_1-57_7,GCA_016192705_1-57_8,GCA_016192705_1-57_10,GCA_016192705_1-57_11,GCA_016192705_1-57_12,GCA_016192705_1-57_14,GCA_016192705_1-57_15,GCA_016192705_1-57_16	8	BREX__brxA_DUF1819,BREX__brxB_DUF1788,BREX__brxC,BREX__brxE,BREX__brxL,BREX__pglX3,BREX__pglX3,BREX__pglZA
GCA_016192705_1-61_RM_Type_IIG_20460	RM	RM_Type_IIG	Defense	GCA_016192705_1-61_3	GCA_016192705_1-61_3	GCA_016192705_1-61_3	1	RM_Type_IIG__Type_IIG_FAM_1.einsi_trimmed
GCA_016192705_1-63_Hma_2131	Hma	Hma	Defense	GCA_016192705_1-63_23	GCA_016192705_1-63_27	GCA_016192705_1-63_23,GCA_016192705_1-63_25,GCA_016192705_1-63_27	3	Hma__HmaA,Hma__HmaB,Hma__HmaC
GCA_016192705_1-63_HEC-07_2130	HEC-07	HEC-07	Defense	GCA_016192705_1-63_29	GCA_016192705_1-63_29	GCA_016192705_1-63_29	1	HEC-07__HEC-07
GCA_016192705_1-72_RM_Type_IIG_2_21880	RM	RM_Type_IIG_2	Defense	GCA_016192705_1-72_7	GCA_016192705_1-72_7	GCA_016192705_1-72_7	1	RM_Type_IIG__Type_IIG_5
GCA_016209145_1-3_MazEF_10156	MazEF	MazEF	Defense	GCA_016209145_1-3_7	GCA_016209145_1-3_8	GCA_016209145_1-3_7,GCA_016209145_1-3_8	2	MazEF__MazE,MazEF__MazF
GCA_016209145_1-8_RM_Type_II_15706	RM	RM_Type_II	Defense	GCA_016209145_1-8_8	GCA_016209145_1-8_10	GCA_016209145_1-8_8,GCA_016209145_1-8_10	2	RM_Type_II__Type_II_MTases_FAM_21,RM_Type_II__Type_II_REase12
GCA_016209145_1-11_RM_Type_IIG_2_21548	RM	RM_Type_IIG_2	Defense	GCA_016209145_1-11_2	GCA_016209145_1-11_2	GCA_016209145_1-11_2	1	RM_Type_IIG__Type_IIG_FAM_0.einsi_trimmed
GCA_016209145_1-25_CAS_Class1-Subtype-I-B_22340	Cas	CAS_Class1-Subtype-I-B	Defense	GCA_016209145_1-25_1	GCA_016209145_1-25_8	GCA_016209145_1-25_1,GCA_016209145_1-25_2,GCA_016209145_1-25_3,GCA_016209145_1-25_4,GCA_016209145_1-25_5,GCA_016209145_1-25_6,GCA_016209145_1-25_7,GCA_016209145_1-25_8	8	WYL_I_II_III_IV_V_VI_1,cas1_I_II_III_IV_V_VI_1,cas2_I_II_III_IV_V_VI_3,cas3_I_2,cas5_I-B_7,cas6_I-B_III_2,cas7_I-B_6,cas8b3_I-B_1
GCA_016209145_1-29_Hma_2132	Hma	Hma	Defense	GCA_016209145_1-29_23	GCA_016209145_1-29_26	GCA_016209145_1-29_23,GCA_016209145_1-29_25,GCA_016209145_1-29_26	3	Hma__HmaA,Hma__HmaB,Hma__HmaC
GCA_016209145_1-43_CAS_Class1-Subtype-I-G_26942	Cas	CAS_Class1-Subtype-I-G	Defense	GCA_016209145_1-43_2	GCA_016209145_1-43_6	GCA_016209145_1-43_2,GCA_016209145_1-43_3,GCA_016209145_1-43_4,GCA_016209145_1-43_5,GCA_016209145_1-43_6	5	WYL_I_II_III_IV_V_VI_4,cas3_I-G_3,cas8u1_I-G_1,csb1gr7_I-G_1,csb2gr5_I-G_1
GCA_016209145_1-55_RM_Type_IIG_20463	RM	RM_Type_IIG	Defense	GCA_016209145_1-55_8	GCA_016209145_1-55_8	GCA_016209145_1-55_8	1	RM_Type_IIG__Type_IIG_FAM_1.einsi_trimmed
GCA_016209145_1-56_CAS_Class1-Subtype-I-E_24359	Cas	CAS_Class1-Subtype-I-E	Defense	GCA_016209145_1-56_8	GCA_016209145_1-56_12	GCA_016209145_1-56_8,GCA_016209145_1-56_9,GCA_016209145_1-56_10,GCA_016209145_1-56_11,GCA_016209145_1-56_12	5	cas1_I-E_1,cas2_I-E_2,cas5_I-E_3,cas6e_I_II_III_IV_V_VI_2,cas7_I-E_16
GCA_016209145_1-64_RM_Type_IIG_2_21882	RM	RM_Type_IIG_2	Defense	GCA_016209145_1-64_19	GCA_016209145_1-64_19	GCA_016209145_1-64_19	1	RM_Type_IIG__Type_IIG_5
GCA_016209145_1-64_HEC-06_9511	HEC-06	HEC-06	Defense	GCA_016209145_1-64_22	GCA_016209145_1-64_22	GCA_016209145_1-64_22	1	HEC-06__HEC-06
GCA_016209145_1-120_Gabija_8908	Gabija	Gabija	Defense	GCA_016209145_1-120_9	GCA_016209145_1-120_10	GCA_016209145_1-120_9,GCA_016209145_1-120_10	2	Gabija__GajA,Gabija__GajB_2
GCA_016209145_1-160_RM_Type_IIG_20461	RM	RM_Type_IIG	Defense	GCA_016209145_1-160_4	GCA_016209145_1-160_4	GCA_016209145_1-160_4	1	RM_Type_IIG__Type_IIG_FAM_1.einsi_trimmed
GCA_016209145_1-161_DISARM_1_9681	DISARM	DISARM_1	Defense	GCA_016209145_1-161_14	GCA_016209145_1-161_22	GCA_016209145_1-161_14,GCA_016209145_1-161_15,GCA_016209145_1-161_20,GCA_016209145_1-161_21,GCA_016209145_1-161_22	5	DISARM_1__drmD,DISARM_1__drmMI,DISARM__drmA,DISARM__drmB,DISARM__drmC
GCA_016209145_1-164_RM_Type_III_20011	RM	RM_Type_III	Defense	GCA_016209145_1-164_7	GCA_016209145_1-164_9	GCA_016209145_1-164_7,GCA_016209145_1-164_9	2	RM_Type_III__Type_III_MTases_FAM_0,RM_Type_III__Type_III_REases_FAM_1.einsi_trimmed
GCA_016209145_1-223_HEC-09_15115	HEC-09	HEC-09	Defense	GCA_016209145_1-223_30	GCA_016209145_1-223_30	GCA_016209145_1-223_30	1	HEC-09__HEC-09
GCA_016209145_1-243_RM_Type_II_21805	RM	RM_Type_II	Defense	GCA_016209145_1-243_1	GCA_016209145_1-243_2	GCA_016209145_1-243_1,GCA_016209145_1-243_2	2	RM_Type_II__Type_II_MTases_FAM_6,RM_Type_II__Type_II_REase15
GCA_016209145_1-261_MADS3-4_12666	MADS3-4	MADS3-4	Defense	GCA_016209145_1-261_4	GCA_016209145_1-261_5	GCA_016209145_1-261_4,GCA_016209145_1-261_5	2	MADS__mad3,MADS__mad4
GCA_016209145_1-300_RM_Type_IIG_2_21881	RM	RM_Type_IIG_2	Defense	GCA_016209145_1-300_11	GCA_016209145_1-300_11	GCA_016209145_1-300_11	1	RM_Type_IIG__Type_IIG_5
GCA_016209145_1-337_RM_Type_II_20337	RM	RM_Type_II	Defense	GCA_016209145_1-337_1	GCA_016209145_1-337_2	GCA_016209145_1-337_1,GCA_016209145_1-337_2	2	RM_Type_II__Type_II_MTases_FAM_25,RM_Type_II__Type_II_REase08
GCA_016209145_1-374_BREX_II_6643	BREX	BREX_II	Defense	GCA_016209145_1-374_5	GCA_016209145_1-374_16	GCA_016209145_1-374_5,GCA_016209145_1-374_8,GCA_016209145_1-374_13,GCA_016209145_1-374_14,GCA_016209145_1-374_15,GCA_016209145_1-374_16	6	BREX__brxD,BREX__brxHI,BREX__pglW,BREX__pglX2,BREX__pglY,BREX__pglZ2
GCA_016209145_1-389_CAS_Class1-Subtype-I-E_26061	Cas	CAS_Class1-Subtype-I-E	Defense	GCA_016209145_1-389_6	GCA_016209145_1-389_13	GCA_016209145_1-389_6,GCA_016209145_1-389_7,GCA_016209145_1-389_9,GCA_016209145_1-389_10,GCA_016209145_1-389_11,GCA_016209145_1-389_12,GCA_016209145_1-389_13	7	cas1_I-E_1,cas2_I-E_1,cas5_I-E_3,cas6e_I_II_III_IV_V_VI_2,cas7_I-E_16,cas8e_I-E_3,cse2gr11_I-E_7
GCA_016209145_1-408_RM_Type_IIG_20462	RM	RM_Type_IIG	Defense	GCA_016209145_1-408_6	GCA_016209145_1-408_6	GCA_016209145_1-408_6	1	RM_Type_IIG__Type_IIG_FAM_1.einsi_trimmed
GCA_016209145_1-503_RM_Type_I_16607	RM	RM_Type_I	Defense	GCA_016209145_1-503_11	GCA_016209145_1-503_15	GCA_016209145_1-503_11,GCA_016209145_1-503_12,GCA_016209145_1-503_15	3	RM__Type_I_MTases_FAM_2,RM__Type_I_REases_FAM_2.einsi_trimmed,RM__Type_I_S_52
GCA_016209145_1-512_RM_Type_IV_21265	RM	RM_Type_IV	Defense	GCA_016209145_1-512_10	GCA_016209145_1-512_10	GCA_016209145_1-512_10	1	RM_Type_IV__Type_IV_05
GCA_016209145_1-539_Hma_2133	Hma	Hma	Defense	GCA_016209145_1-539_10	GCA_016209145_1-539_17	GCA_016209145_1-539_10,GCA_016209145_1-539_14,GCA_016209145_1-539_17	3	Hma__HmaA,Hma__HmaB,Hma__HmaC
GCA_016209145_1-554_BREX_130	BREX	BREX	Defense	GCA_016209145_1-554_3	GCA_016209145_1-554_10	GCA_016209145_1-554_3,GCA_016209145_1-554_4,GCA_016209145_1-554_5,GCA_016209145_1-554_6,GCA_016209145_1-554_9,GCA_016209145_1-554_10	6	BREX__brxA_DUF1819,BREX__brxB_DUF1788,BREX__brxC,BREX__brxE,BREX__brxL,BREX__pglZA
GCA_016209145_1-554_Tiamat_131	Tiamat	Tiamat	Defense	GCA_016209145_1-554_11	GCA_016209145_1-554_11	GCA_016209145_1-554_11	1	Tiamat__TmtA_2734769103
GCA_016209145_1-554_RM_Type_I_19257	RM	RM_Type_I	Defense	GCA_016209145_1-554_12	GCA_016209145_1-554_14	GCA_016209145_1-554_12,GCA_016209145_1-554_14	2	RM__Type_I_REases_FAM_0.einsi_trimmed,RM__Type_I_S_06
GCA_016209145_1-581_HEC-01_12239	HEC-01	HEC-01	Defense	GCA_016209145_1-581_2	GCA_016209145_1-581_3	GCA_016209145_1-581_2,GCA_016209145_1-581_3	2	HEC-01__HEC-01A,HEC-01__HEC-01B
GCA_016210055_1-34_Wadjet_11267	Wadjet	Wadjet	Defense	GCA_016210055_1-34_10	GCA_016210055_1-34_12	GCA_016210055_1-34_10,GCA_016210055_1-34_11,GCA_016210055_1-34_12	3	Wadjet__JetA_II,Wadjet__JetB_II,Wadjet__JetC_I
GCA_016210055_1-58_RloC_2135	RloC	RloC	Defense	GCA_016210055_1-58_2	GCA_016210055_1-58_2	GCA_016210055_1-58_2	1	RloC__RloC
GCA_016210055_1-58_Gao_RL_2134	Gao_RL	Gao_RL	Defense	GCA_016210055_1-58_3	GCA_016210055_1-58_7	GCA_016210055_1-58_3,GCA_016210055_1-58_4,GCA_016210055_1-58_5,GCA_016210055_1-58_6,GCA_016210055_1-58_7	5	Gao_RL__RL_A,Gao_RL__RL_A,Gao_RL__RL_B,Gao_RL__RL_C,Gao_RL__RL_D
GCA_016210055_1-84_Eleos_6861	Eleos	Eleos	Defense	GCA_016210055_1-84_18	GCA_016210055_1-84_19	GCA_016210055_1-84_18,GCA_016210055_1-84_19	2	Eleos__LeoA,Eleos__LeoBC
GCA_016212965_1-5_RM_Type_III_20012	RM	RM_Type_III	Defense	GCA_016212965_1-5_20	GCA_016212965_1-5_21	GCA_016212965_1-5_20,GCA_016212965_1-5_21	2	RM_Type_III__Type_III_MTases_FAM_0,RM_Type_III__Type_III_REases_FAM_1.einsi_trimmed
GCA_016212965_1-47_VP1853_133	VP1853	VP1853	Defense	GCA_016212965_1-47_7	GCA_016212965_1-47_7	GCA_016212965_1-47_7	1	VP1853__VP1853
GCA_016212965_1-47_AbiE_132	AbiE	AbiE	Defense	GCA_016212965_1-47_12	GCA_016212965_1-47_13	GCA_016212965_1-47_12,GCA_016212965_1-47_13	2	AbiEii__AbiEi_4,AbiEii__AbiEii
GCA_016212965_1-80_RM_Type_IIG_2_21883	RM	RM_Type_IIG_2	Defense	GCA_016212965_1-80_5	GCA_016212965_1-80_5	GCA_016212965_1-80_5	1	RM_Type_IIG__Type_IIG_5
GCA_016212965_1-194_AbiE_9000	AbiE	AbiE	Defense	GCA_016212965_1-194_38	GCA_016212965_1-194_39	GCA_016212965_1-194_38,GCA_016212965_1-194_39	2	AbiEii__AbiEi_1,AbiEii__AbiEii
GCA_016212965_1-220_DS-8_9682	DS-8	DS-8	Defense	GCA_016212965_1-220_1	GCA_016212965_1-220_1	GCA_016212965_1-220_1	1	DS-8__DS-8
GCA_016212965_1-227_Septu_7854	Septu	Septu	Defense	GCA_016212965_1-227_10	GCA_016212965_1-227_11	GCA_016212965_1-227_10,GCA_016212965_1-227_11	2	Septu__PtuA,Septu__PtuB
GCA_016212965_1-384_RM_Type_IV_19724	RM	RM_Type_IV	Defense	GCA_016212965_1-384_2	GCA_016212965_1-384_3	GCA_016212965_1-384_2,GCA_016212965_1-384_3	2	RM_Type_IV__FAM_1,RM_Type_IV__Type_IV_01
GCA_016212965_1-421_Ceres_13444	Ceres	Ceres	Defense	GCA_016212965_1-421_10	GCA_016212965_1-421_10	GCA_016212965_1-421_10	1	Ceres__CrsA1
GCA_016212965_1-427_CARD_NLR_Endonuclease_6484	CARD_NLR	CARD_NLR_Endonuclease	Defense	GCA_016212965_1-427_12	GCA_016212965_1-427_16	GCA_016212965_1-427_12,GCA_016212965_1-427_13,GCA_016212965_1-427_14,GCA_016212965_1-427_16	4	CARD_NLR__CARD_Protease_supposed,CARD_NLR__Endonuclease_new,CARD_NLR__NLR_new,CARD_NLR__Trypsin_new
GCA_016212965_1-460_RM_Type_I_16609	RM	RM_Type_I	Defense	GCA_016212965_1-460_21	GCA_016212965_1-460_25	GCA_016212965_1-460_21,GCA_016212965_1-460_22,GCA_016212965_1-460_25	3	RM__Type_I_MTases_FAM_2,RM__Type_I_REases_FAM_2.einsi_trimmed,RM__Type_I_S_04
GCA_016214955_1-26_MADS_3259	MADS	MADS	Defense	GCA_016214955_1-26_827	GCA_016214955_1-26_831	GCA_016214955_1-26_827,GCA_016214955_1-26_828,GCA_016214955_1-26_829,GCA_016214955_1-26_830,GCA_016214955_1-26_831	5	MADS__mad2,MADS__mad5,MADS__mad6,MADS__mad7,MADS__mad8
GCA_016214955_1-29_Ceres_10668	Ceres	Ceres	Defense	GCA_016214955_1-29_89	GCA_016214955_1-29_89	GCA_016214955_1-29_89	1	Ceres__CrsA1
GCA_016214955_1-29_RM_Type_I_16611	RM	RM_Type_I	Defense	GCA_016214955_1-29_147	GCA_016214955_1-29_149	GCA_016214955_1-29_147,GCA_016214955_1-29_148,GCA_016214955_1-29_149	3	RM__Type_I_MTases_FAM_2,RM__Type_I_REases_FAM_2.einsi_trimmed,RM__Type_I_S_52
GCA_016218725_1-6_RM_Type_IV_1_22169	RM	RM_Type_IV_1	Defense	GCA_016218725_1-6_2	GCA_016218725_1-6_2	GCA_016218725_1-6_2	1	RM_Type_IV__Type_IV_22
GCA_016218725_1-20_CAS_Class1-Subtype-III-B_23079	Cas	CAS_Class1-Subtype-III-B	Defense	GCA_016218725_1-20_64	GCA_016218725_1-20_73	GCA_016218725_1-20_64,GCA_016218725_1-20_65,GCA_016218725_1-20_66,GCA_016218725_1-20_67,GCA_016218725_1-20_68,GCA_016218725_1-20_69,GCA_016218725_1-20_70,GCA_016218725_1-20_71,GCA_016218725_1-20_72,GCA_016218725_1-20_73	10	PrimPol_I_II_III_IV_V_VI_1,cas10_III_1,cas1_I_II_III_IV_V_VI_10,cas2_I_II_III_IV_V_VI_3,cas6_I_II_III_IV_V_VI_22,cmr3gr5_III-B_III-C_8,cmr4gr7_III-B_III-C_1,cmr5gr11_III-B_18,cmr6gr7_III-B_3,csx1_III_9
GCA_016218725_1-22_RM_Type_II_20286	RM	RM_Type_II	Defense	GCA_016218725_1-22_175	GCA_016218725_1-22_176	GCA_016218725_1-22_175,GCA_016218725_1-22_176	2	RM_Type_II__Type_II_MTases_FAM_10,RM_Type_II__Type_II_REase22
GCA_016218725_1-22_apyc1_28473	Anti_Pycsar	apyc1	Antidefense	GCA_016218725_1-22_252	GCA_016218725_1-22_252	GCA_016218725_1-22_252	1	apyc1
GCA_016218725_1-24_Septu_7857	Septu	Septu	Defense	GCA_016218725_1-24_36	GCA_016218725_1-24_37	GCA_016218725_1-24_36,GCA_016218725_1-24_37	2	Septu__PtuA,Septu__PtuB
GCA_016218725_1-26_RM_Type_IIG_22183	RM	RM_Type_IIG	Defense	GCA_016218725_1-26_25	GCA_016218725_1-26_25	GCA_016218725_1-26_25	1	RM_Type_IIG__Type_IIG_3
GCA_016218725_1-34_BREX_I_3296	BREX	BREX_I	Defense	GCA_016218725_1-34_53	GCA_016218725_1-34_58	GCA_016218725_1-34_53,GCA_016218725_1-34_55,GCA_016218725_1-34_56,GCA_016218725_1-34_57,GCA_016218725_1-34_58	5	BREX__brxA_DUF1819,BREX__brxC,BREX__brxL,BREX__pglX1,BREX__pglZA
GCA_016218725_1-34_RM_Type_IIG_2_21316	RM	RM_Type_IIG_2	Defense	GCA_016218725_1-34_56	GCA_016218725_1-34_56	GCA_016218725_1-34_56	1	RM_Type_IIG__Type_IIG_4
GCA_016218725_1-34_RM_Type_IIG_2_21316	RM	RM_Type_IIG_2	Defense	GCA_016218725_1-34_56	GCA_016218725_1-34_56	GCA_016218725_1-34_56	1	RM_Type_IIG__Type_IIG_4
GCA_016218725_1-41_BREX_III_135	BREX	BREX_III	Defense	GCA_016218725_1-41_97	GCA_016218725_1-41_101	GCA_016218725_1-41_97,GCA_016218725_1-41_98,GCA_016218725_1-41_101	3	BREX__brxHII,BREX__pglXI,BREX__pglZ3
GCA_016218725_1-41_Tiamat_136	Tiamat	Tiamat	Defense	GCA_016218725_1-41_118	GCA_016218725_1-41_118	GCA_016218725_1-41_118	1	Tiamat__TmtA_2734769103
GCA_016218725_1-47_CAS_Class1-Subtype-I-C_24365	Cas	CAS_Class1-Subtype-I-C	Defense	GCA_016218725_1-47_9	GCA_016218725_1-47_16	GCA_016218725_1-47_9,GCA_016218725_1-47_10,GCA_016218725_1-47_11,GCA_016218725_1-47_13,GCA_016218725_1-47_14,GCA_016218725_1-47_15,GCA_016218725_1-47_16	7	cas1_I_II_III_IV_V_VI_6,cas2_I_II_III_IV_V_VI_3,cas3_I_5,cas4_I_II_III_IV_V_VI_1,cas5_I-C_5,cas7_I-C_7,cas8c_I-C_2
GCA_016218725_1-71_Septu_7858	Septu	Septu	Defense	GCA_016218725_1-71_15	GCA_016218725_1-71_16	GCA_016218725_1-71_15,GCA_016218725_1-71_16	2	Septu__PtuA,Septu__PtuB
GCA_016218725_1-82_PARIS_I_6797	Paris	PARIS_I	Defense	GCA_016218725_1-82_2	GCA_016218725_1-82_3	GCA_016218725_1-82_2,GCA_016218725_1-82_3	2	Paris_I__AriA_AAA15,Paris_I__AriB_DUF4435_I
GCA_016218725_1-105_Ceres_6263	Ceres	Ceres	Defense	GCA_016218725_1-105_34	GCA_016218725_1-105_34	GCA_016218725_1-105_34	1	Ceres__CrsA1
GCA_016218725_1-126_CAS_Class1-Subtype-I-E_26064	Cas	CAS_Class1-Subtype-I-E	Defense	GCA_016218725_1-126_31	GCA_016218725_1-126_37	GCA_016218725_1-126_31,GCA_016218725_1-126_32,GCA_016218725_1-126_33,GCA_016218725_1-126_34,GCA_016218725_1-126_35,GCA_016218725_1-126_36,GCA_016218725_1-126_37	7	cas1_I-E_1,cas3_I_2,cas5_I-E_3,cas6e_I_II_III_IV_V_VI_2,cas7_I-E_16,cas8e_I-E_3,cse2gr11_I-E_7
GCA_016218725_1-131_CAS_Class1-Subtype-I-G_24362	Cas	CAS_Class1-Subtype-I-G	Defense	GCA_016218725_1-131_1	GCA_016218725_1-131_6	GCA_016218725_1-131_1,GCA_016218725_1-131_2,GCA_016218725_1-131_3,GCA_016218725_1-131_4,GCA_016218725_1-131_5,GCA_016218725_1-131_6	6	cas1_I_II_III_IV_V_VI_1,cas2_I_II_III_IV_V_VI_3,cas3_I-G_3,cas8u1_I-G_2,csb1gr7_I-G_1,csb2gr5_I-G_1
GCA_016218725_1-132_Septu_7855	Septu	Septu	Defense	GCA_016218725_1-132_6	GCA_016218725_1-132_7	GCA_016218725_1-132_6,GCA_016218725_1-132_7	2	Septu__PtuA,Septu__PtuB
GCA_016218725_1-141_AbiE_9001	AbiE	AbiE	Defense	GCA_016218725_1-141_7	GCA_016218725_1-141_8	GCA_016218725_1-141_7,GCA_016218725_1-141_8	2	AbiEii__AbiEi_1,AbiEii__AbiEii
GCA_016218725_1-154_Septu_7856	Septu	Septu	Defense	GCA_016218725_1-154_1	GCA_016218725_1-154_2	GCA_016218725_1-154_1,GCA_016218725_1-154_2	2	Septu__PtuA,Septu__PtuB
GCA_016218725_1-166_Retron_XIII_2672	Retron	Retron_XIII	Defense	GCA_016218725_1-166_2	GCA_016218725_1-166_4	GCA_016218725_1-166_2,GCA_016218725_1-166_3,GCA_016218725_1-166_4	3	Retron_XIII__ARM,Retron_XIII__WHSWIM,Retron__RT_Tot_15
GCA_016218725_1-166_DarTG_2671	DarTG	DarTG	Defense	GCA_016218725_1-166_54	GCA_016218725_1-166_55	GCA_016218725_1-166_54,GCA_016218725_1-166_55	2	DarTG__DarG,DarTG__DarT
GCA_016218725_1-167_RM_Type_II_19512	RM	RM_Type_II	Defense	GCA_016218725_1-167_13	GCA_016218725_1-167_14	GCA_016218725_1-167_13,GCA_016218725_1-167_14	2	RM_Type_II__Type_II_MTases_FAM_31,RM_Type_II__Type_II_REase29
GCA_016218725_1-170_RM_Type_IV_1_20908	RM	RM_Type_IV_1	Defense	GCA_016218725_1-170_74	GCA_016218725_1-170_74	GCA_016218725_1-170_74	1	RM_Type_IV__Type_IV_21
GCA_016218765_1-5_Sirona_2052	Sirona	Sirona	Defense	GCA_016218765_1-5_25	GCA_016218765_1-5_25	GCA_016218765_1-5_25	1	Sirona__VCA0356
GCA_016218765_1-26_RM_Type_IIG_2_21884	RM	RM_Type_IIG_2	Defense	GCA_016218765_1-26_49	GCA_016218765_1-26_49	GCA_016218765_1-26_49	1	RM_Type_IIG__Type_IIG_5
GCA_016218765_1-59_SoFic_14171	SoFIC	SoFic	Defense	GCA_016218765_1-59_12	GCA_016218765_1-59_12	GCA_016218765_1-59_12	1	SoFic__SoFic
GCA_016218765_1-90_SspBCDE_137	SspBCDE	SspBCDE	Defense	GCA_016218765_1-90_17	GCA_016218765_1-90_19	GCA_016218765_1-90_17,GCA_016218765_1-90_18,GCA_016218765_1-90_19	3	SspBCDE__SspB,SspBCDE__SspC,SspBCDE__SspD
GCA_016218765_1-96_AbiE_3768	AbiE	AbiE	Defense	GCA_016218765_1-96_1	GCA_016218765_1-96_2	GCA_016218765_1-96_1,GCA_016218765_1-96_2	2	AbiEii__AbiEi_4,AbiEii__AbiEii
GCA_016218765_1-136_MazEF_10157	MazEF	MazEF	Defense	GCA_016218765_1-136_14	GCA_016218765_1-136_15	GCA_016218765_1-136_14,GCA_016218765_1-136_15	2	MazEF__MazE,MazEF__MazF
GCA_016218765_1-153_RM_Type_I_16613	RM	RM_Type_I	Defense	GCA_016218765_1-153_24	GCA_016218765_1-153_30	GCA_016218765_1-153_24,GCA_016218765_1-153_26,GCA_016218765_1-153_30	3	RM__Type_I_MTases_FAM_0,RM__Type_I_REases_FAM_0.einsi_trimmed,RM__Type_I_S_06
GCA_016218785_1-196_SoFic_14172	SoFIC	SoFic	Defense	GCA_016218785_1-196_7	GCA_016218785_1-196_7	GCA_016218785_1-196_7	1	SoFic__SoFic
GCA_016218785_1-221_RM_Type_I_16615	RM	RM_Type_I	Defense	GCA_016218785_1-221_2	GCA_016218785_1-221_6	GCA_016218785_1-221_2,GCA_016218785_1-221_5,GCA_016218785_1-221_6	3	RM__Type_I_MTases_FAM_3,RM__Type_I_REases_FAM_1.einsi_trimmed,RM__Type_I_S_52
GCA_016218785_1-303_AbiE_9002	AbiE	AbiE	Defense	GCA_016218785_1-303_6	GCA_016218785_1-303_7	GCA_016218785_1-303_6,GCA_016218785_1-303_7	2	AbiEii__AbiEi_1,AbiEii__AbiEii
GCA_016218785_1-307_RM_Type_II_21806	RM	RM_Type_II	Defense	GCA_016218785_1-307_6	GCA_016218785_1-307_7	GCA_016218785_1-307_6,GCA_016218785_1-307_7	2	RM_Type_II__Type_II_MTases_FAM_6,RM_Type_II__Type_II_REase15
GCA_016218785_1-364_Ceres_13445	Ceres	Ceres	Defense	GCA_016218785_1-364_13	GCA_016218785_1-364_13	GCA_016218785_1-364_13	1	Ceres__CrsA1
GCA_016218785_1-376_RM_Type_I_16617	RM	RM_Type_I	Defense	GCA_016218785_1-376_2	GCA_016218785_1-376_5	GCA_016218785_1-376_2,GCA_016218785_1-376_4,GCA_016218785_1-376_5	3	RM__Type_I_MTases_FAM_3,RM__Type_I_REases_FAM_1.einsi_trimmed,RM__Type_I_S_04
GCA_016218785_1-476_CAS_Class1-Subtype-I-G_24368	Cas	CAS_Class1-Subtype-I-G	Defense	GCA_016218785_1-476_1	GCA_016218785_1-476_7	GCA_016218785_1-476_1,GCA_016218785_1-476_2,GCA_016218785_1-476_4,GCA_016218785_1-476_5,GCA_016218785_1-476_6,GCA_016218785_1-476_7	6	cas1_I_II_III_IV_V_VI_1,cas2_I_II_III_IV_V_VI_3,cas3HD_I_1,cas8u1_I-G_1,csb1gr7_I-G_1,csb2gr5_I-G_1
GCA_016218785_1-479_RM_Type_I_16619	RM	RM_Type_I	Defense	GCA_016218785_1-479_7	GCA_016218785_1-479_11	GCA_016218785_1-479_7,GCA_016218785_1-479_8,GCA_016218785_1-479_11	3	RM__Type_I_MTases_FAM_2,RM__Type_I_REases_FAM_2.einsi_trimmed,RM__Type_I_S_52
GCA_016218805_1-22_Wadjet_III_3481	Wadjet	Wadjet_III	Defense	GCA_016218805_1-22_2	GCA_016218805_1-22_5	GCA_016218805_1-22_2,GCA_016218805_1-22_3,GCA_016218805_1-22_5	3	Wadjet__JetA_III,Wadjet__JetC_III,Wadjet__JetD_III
GCA_016218805_1-50_apyc1_28474	Anti_Pycsar	apyc1	Antidefense	GCA_016218805_1-50_15	GCA_016218805_1-50_15	GCA_016218805_1-50_15	1	apyc1
GCA_016218805_1-59_CAS_Class1-Subtype-I-B_22343	Cas	CAS_Class1-Subtype-I-B	Defense	GCA_016218805_1-59_29	GCA_016218805_1-59_33	GCA_016218805_1-59_29,GCA_016218805_1-59_30,GCA_016218805_1-59_31,GCA_016218805_1-59_32,GCA_016218805_1-59_33	5	cas3HD_I_1,cas3_I_2,cas6_I-B_III_2,cas7_I-B_6,cas8b3_I-B_3
GCA_016218805_1-59_CAS_Cluster_22346	Cas	CAS_Cluster	Defense	GCA_016218805_1-59_38	GCA_016218805_1-59_39	GCA_016218805_1-59_38,GCA_016218805_1-59_39	2	cas1_I_II_III_IV_V_VI_1,cas2_I_II_III_IV_V_VI_3
GCA_016218805_1-96_Septu_7860	Septu	Septu	Defense	GCA_016218805_1-96_14	GCA_016218805_1-96_15	GCA_016218805_1-96_14,GCA_016218805_1-96_15	2	Septu__PtuA,Septu__PtuB
GCA_016218805_1-112_Ceres_13446	Ceres	Ceres	Defense	GCA_016218805_1-112_5	GCA_016218805_1-112_5	GCA_016218805_1-112_5	1	Ceres__CrsA1
GCA_016218805_1-113_CAS_Class1-Subtype-I-E_24371	Cas	CAS_Class1-Subtype-I-E	Defense	GCA_016218805_1-113_20	GCA_016218805_1-113_32	GCA_016218805_1-113_20,GCA_016218805_1-113_21,GCA_016218805_1-113_22,GCA_016218805_1-113_24,GCA_016218805_1-113_25,GCA_016218805_1-113_28,GCA_016218805_1-113_29,GCA_016218805_1-113_32	8	cas1_I-E_1,cas2_I-E_1,cas3_I_2,cas5_I-E_3,cas6e_I_II_III_IV_V_VI_2,cas7_I-E_16,cas8e_I-E_3,cse2gr11_I-E_7
GCA_016218805_1-124_HEC-01_12240	HEC-01	HEC-01	Defense	GCA_016218805_1-124_22	GCA_016218805_1-124_23	GCA_016218805_1-124_22,GCA_016218805_1-124_23	2	HEC-01__HEC-01A,HEC-01__HEC-01B
GCA_016218805_1-133_HEC-01_7859	HEC-01	HEC-01	Defense	GCA_016218805_1-133_51	GCA_016218805_1-133_52	GCA_016218805_1-133_51,GCA_016218805_1-133_52	2	HEC-01__HEC-01A,HEC-01__HEC-01B
GCA_016218805_1-133_RM_Type_I_16621	RM	RM_Type_I	Defense	GCA_016218805_1-133_57	GCA_016218805_1-133_60	GCA_016218805_1-133_57,GCA_016218805_1-133_60	2	RM__Type_I_MTases_FAM_0,RM__Type_I_S_51
GCA_016218815_1-4_RM_Type_I_16623	RM	RM_Type_I	Defense	GCA_016218815_1-4_19	GCA_016218815_1-4_22	GCA_016218815_1-4_19,GCA_016218815_1-4_20,GCA_016218815_1-4_22	3	RM__Type_I_MTases_FAM_3,RM__Type_I_REases_FAM_1.einsi_trimmed,RM__Type_I_S_52
GCA_016218815_1-16_CAS_Class1-Subtype-I-B_22347	Cas	CAS_Class1-Subtype-I-B	Defense	GCA_016218815_1-16_47	GCA_016218815_1-16_53	GCA_016218815_1-16_47,GCA_016218815_1-16_48,GCA_016218815_1-16_49,GCA_016218815_1-16_50,GCA_016218815_1-16_51,GCA_016218815_1-16_52,GCA_016218815_1-16_53	7	cas1_I_II_III_IV_V_VI_1,cas2_I_II_III_IV_V_VI_13,cas3_I_5,cas5_I-B_7,cas6_I_II_III_IV_V_VI_21,cas7_I-B_6,cas8b3_I-B_1
GCA_016218815_1-27_RM_Type_IIG_2_21550	RM	RM_Type_IIG_2	Defense	GCA_016218815_1-27_87	GCA_016218815_1-27_87	GCA_016218815_1-27_87	1	RM_Type_IIG__Type_IIG_FAM_0.einsi_trimmed
GCA_016218815_1-37_Wadjet_I_6863	Wadjet	Wadjet_I	Defense	GCA_016218815_1-37_15	GCA_016218815_1-37_18	GCA_016218815_1-37_15,GCA_016218815_1-37_16,GCA_016218815_1-37_17,GCA_016218815_1-37_18	4	Wadjet__JetA_I,Wadjet__JetB_I,Wadjet__JetC_I,Wadjet__JetD_I
GCA_016218815_1-50_AbiE_9003	AbiE	AbiE	Defense	GCA_016218815_1-50_46	GCA_016218815_1-50_47	GCA_016218815_1-50_46,GCA_016218815_1-50_47	2	AbiEii__AbiEi_1,AbiEii__AbiEii
GCA_016218815_1-50_RM_Type_I_16625	RM	RM_Type_I	Defense	GCA_016218815_1-50_48	GCA_016218815_1-50_50	GCA_016218815_1-50_48,GCA_016218815_1-50_49,GCA_016218815_1-50_50	3	RM__Type_I_MTases_FAM_1,RM__Type_I_REases_FAM_2.einsi_trimmed,RM__Type_I_S_52
GCA_016218815_1-53_HEC-01_12241	HEC-01	HEC-01	Defense	GCA_016218815_1-53_28	GCA_016218815_1-53_29	GCA_016218815_1-53_28,GCA_016218815_1-53_29	2	HEC-01__HEC-01A,HEC-01__HEC-01B
GCA_016218815_1-76_AbiE_9004	AbiE	AbiE	Defense	GCA_016218815_1-76_2	GCA_016218815_1-76_3	GCA_016218815_1-76_2,GCA_016218815_1-76_3	2	AbiEii__AbiEi_1,AbiEii__AbiEii
GCA_016218815_1-78_AbiE_3769	AbiE	AbiE	Defense	GCA_016218815_1-78_12	GCA_016218815_1-78_13	GCA_016218815_1-78_12,GCA_016218815_1-78_13	2	AbiEii__AbiEi_4,AbiEii__AbiEii
GCA_016218815_1-78_AbiE_3770	AbiE	AbiE	Defense	GCA_016218815_1-78_18	GCA_016218815_1-78_19	GCA_016218815_1-78_18,GCA_016218815_1-78_19	2	AbiEii__AbiEi_4,AbiEii__AbiEii
GCA_016218815_1-100_SoFic_14173	SoFIC	SoFic	Defense	GCA_016218815_1-100_2	GCA_016218815_1-100_2	GCA_016218815_1-100_2	1	SoFic__SoFic
GCA_016218815_1-132_RM_Type_IIG_20464	RM	RM_Type_IIG	Defense	GCA_016218815_1-132_21	GCA_016218815_1-132_21	GCA_016218815_1-132_21	1	RM_Type_IIG__Type_IIG_FAM_1.einsi_trimmed
GCA_016218815_1-135_RM_Type_IIG_20465	RM	RM_Type_IIG	Defense	GCA_016218815_1-135_254	GCA_016218815_1-135_254	GCA_016218815_1-135_254	1	RM_Type_IIG__Type_IIG_FAM_1.einsi_trimmed
GCA_016218815_1-155_Gao_Ppl_138	Gao_Ppl	Gao_Ppl	Defense	GCA_016218815_1-155_75	GCA_016218815_1-155_75	GCA_016218815_1-155_75	1	Gao_Ppl__PplA
GCA_016218815_1-155_RM_Type_II_15233	RM	RM_Type_II	Defense	GCA_016218815_1-155_84	GCA_016218815_1-155_85	GCA_016218815_1-155_84,GCA_016218815_1-155_85	2	RM_Type_II__Type_II_MTases_FAM_1,RM_Type_II__Type_II_REase02
GCA_016218825_1-5_Ceres_13447	Ceres	Ceres	Defense	GCA_016218825_1-5_87	GCA_016218825_1-5_87	GCA_016218825_1-5_87	1	Ceres__CrsA1
GCA_016218825_1-40_SoFic_139	SoFIC	SoFic	Defense	GCA_016218825_1-40_109	GCA_016218825_1-40_109	GCA_016218825_1-40_109	1	SoFic__SoFic
GCA_016218825_1-50_CAS_Class1-Subtype-I-E_24374	Cas	CAS_Class1-Subtype-I-E	Defense	GCA_016218825_1-50_1	GCA_016218825_1-50_8	GCA_016218825_1-50_1,GCA_016218825_1-50_2,GCA_016218825_1-50_3,GCA_016218825_1-50_4,GCA_016218825_1-50_5,GCA_016218825_1-50_6,GCA_016218825_1-50_7,GCA_016218825_1-50_8	8	cas1_I-E_1,cas2_I-E_1,cas3_I_2,cas5_I-E_3,cas6e_I_II_III_IV_V_VI_3,cas7_I-E_16,cas8e_I-E_2,cse2gr11_I-E_2
GCA_016218825_1-62_AbiE_5274	AbiE	AbiE	Defense	GCA_016218825_1-62_30	GCA_016218825_1-62_31	GCA_016218825_1-62_30,GCA_016218825_1-62_31	2	AbiEii__AbiEi_1,AbiEii__AbiEii
GCA_016218825_1-62_RM_Type_I_16628	RM	RM_Type_I	Defense	GCA_016218825_1-62_32	GCA_016218825_1-62_34	GCA_016218825_1-62_32,GCA_016218825_1-62_33,GCA_016218825_1-62_34	3	RM__Type_I_MTases_FAM_2,RM__Type_I_REases_FAM_2.einsi_trimmed,RM__Type_I_S_52
GCA_016218825_1-62_RosmerTA_5275	RosmerTA	RosmerTA	Defense	GCA_016218825_1-62_35	GCA_016218825_1-62_36	GCA_016218825_1-62_35,GCA_016218825_1-62_36	2	RosmerTA__RmrA_2634932349,RosmerTA__RmrT_2634932349
GCA_016218825_1-62_ShosTA_5276	ShosTA	ShosTA	Defense	GCA_016218825_1-62_39	GCA_016218825_1-62_40	GCA_016218825_1-62_39,GCA_016218825_1-62_40	2	ShosTA__ShosA,ShosTA__ShosT
GCA_016218825_1-62_RM_Type_I_16629	RM	RM_Type_I	Defense	GCA_016218825_1-62_42	GCA_016218825_1-62_44	GCA_016218825_1-62_42,GCA_016218825_1-62_44	2	RM__Type_I_REases_FAM_0.einsi_trimmed,RM__Type_I_S_51
GCA_016218825_1-113_HEC-01_12242	HEC-01	HEC-01	Defense	GCA_016218825_1-113_22	GCA_016218825_1-113_23	GCA_016218825_1-113_22,GCA_016218825_1-113_23	2	HEC-01__HEC-01A,HEC-01__HEC-01B
GCA_016218825_1-120_DarTG_9356	DarTG	DarTG	Defense	GCA_016218825_1-120_65	GCA_016218825_1-120_66	GCA_016218825_1-120_65,GCA_016218825_1-120_66	2	DarTG__DarG,DarTG__DarT
GCA_016218865_1-60_RM_Type_IIG_20466	RM	RM_Type_IIG	Defense	GCA_016218865_1-60_3	GCA_016218865_1-60_3	GCA_016218865_1-60_3	1	RM_Type_IIG__Type_IIG_FAM_1.einsi_trimmed
GCA_016218865_1-101_RM_Type_IV_15418	RM	RM_Type_IV	Defense	GCA_016218865_1-101_2	GCA_016218865_1-101_2	GCA_016218865_1-101_2	1	RM_Type_IV__FAM_2
GCA_016218885_1-13_Ceres_13448	Ceres	Ceres	Defense	GCA_016218885_1-13_2	GCA_016218885_1-13_2	GCA_016218885_1-13_2	1	Ceres__CrsA1
GCA_016218885_1-44_AbiE_9005	AbiE	AbiE	Defense	GCA_016218885_1-44_7	GCA_016218885_1-44_8	GCA_016218885_1-44_7,GCA_016218885_1-44_8	2	AbiEii__AbiEi_1,AbiEii__AbiEii
GCA_016218885_1-79_RosmerTA_5278	RosmerTA	RosmerTA	Defense	GCA_016218885_1-79_17	GCA_016218885_1-79_18	GCA_016218885_1-79_17,GCA_016218885_1-79_18	2	RosmerTA__RmrA_2585209417,RosmerTA__RmrT_2585209417
GCA_016218885_1-79_DarTG_5277	DarTG	DarTG	Defense	GCA_016218885_1-79_19	GCA_016218885_1-79_20	GCA_016218885_1-79_19,GCA_016218885_1-79_20	2	DarTG__DarG,DarTG__DarT
GCA_016218885_1-387_CAS_Class1-Subtype-I-B_24377	Cas	CAS_Class1-Subtype-I-B	Defense	GCA_016218885_1-387_2	GCA_016218885_1-387_4	GCA_016218885_1-387_2,GCA_016218885_1-387_3,GCA_016218885_1-387_4	3	cas1_I_II_III_IV_V_VI_1,cas2_I_II_III_IV_V_VI_3,cas5_I-B_7
GCA_016218885_1-581_AbiE_9006	AbiE	AbiE	Defense	GCA_016218885_1-581_3	GCA_016218885_1-581_4	GCA_016218885_1-581_3,GCA_016218885_1-581_4	2	AbiEii__AbiEi_2,AbiEii__AbiEii
GCA_016218885_1-729_SoFic_14174	SoFIC	SoFic	Defense	GCA_016218885_1-729_4	GCA_016218885_1-729_4	GCA_016218885_1-729_4	1	SoFic__SoFic
GCA_016218885_1-979_RM_Type_IIG_21551	RM	RM_Type_IIG	Defense	GCA_016218885_1-979_2	GCA_016218885_1-979_2	GCA_016218885_1-979_2	1	RM_Type_IIG__Type_IIG_3
GCA_016218885_1-1243_BREX_VI_141	BREX	BREX_VI	Defense	GCA_016218885_1-1243_21	GCA_016218885_1-1243_30	GCA_016218885_1-1243_21,GCA_016218885_1-1243_22,GCA_016218885_1-1243_23,GCA_016218885_1-1243_26,GCA_016218885_1-1243_27,GCA_016218885_1-1243_28,GCA_016218885_1-1243_30	7	BREX__brxB_DUF1788,BREX__brxC,BREX__brxD,BREX__brxE,BREX__brxHI,BREX__pglX3,BREX__pglZA
GCA_016218885_1-1283_apyc1_28475	Anti_Pycsar	apyc1	Antidefense	GCA_016218885_1-1283_16	GCA_016218885_1-1283_16	GCA_016218885_1-1283_16	1	apyc1
GCA_016218915_1-15_Gabija_142	Gabija	Gabija	Defense	GCA_016218915_1-15_91	GCA_016218915_1-15_98	GCA_016218915_1-15_91,GCA_016218915_1-15_92,GCA_016218915_1-15_98	3	Gabija__GajA,Gabija__GajB_2,Gabija__GajB_2
GCA_016218915_1-15_pAgo_LongB_143	pAgo	pAgo_LongB	Defense	GCA_016218915_1-15_94	GCA_016218915_1-15_95	GCA_016218915_1-15_94,GCA_016218915_1-15_95	2	pAgo__EcAgaN,pAgo__pAgo_LongB
GCA_016218915_1-15_RM_Type_I_16631	RM	RM_Type_I	Defense	GCA_016218915_1-15_100	GCA_016218915_1-15_102	GCA_016218915_1-15_100,GCA_016218915_1-15_101,GCA_016218915_1-15_102	3	RM__Type_I_MTases_FAM_0,RM__Type_I_REases_FAM_0.einsi_trimmed,RM__Type_I_S_51
GCA_016218915_1-19_Septu_7861	Septu	Septu	Defense	GCA_016218915_1-19_4	GCA_016218915_1-19_5	GCA_016218915_1-19_4,GCA_016218915_1-19_5	2	Septu__PtuA,Septu__PtuB
GCA_016218915_1-32_RM_Type_IIG_2_21811	RM	RM_Type_IIG_2	Defense	GCA_016218915_1-32_74	GCA_016218915_1-32_74	GCA_016218915_1-32_74	1	RM_Type_IIG__Type_IIG_5
GCA_016218915_1-32_Gao_Her_SIR_144	Gao_Her	Gao_Her_SIR	Defense	GCA_016218915_1-32_77	GCA_016218915_1-32_78	GCA_016218915_1-32_77,GCA_016218915_1-32_78	2	Gao_Her_SIR__HerA_SIR2,Gao_Her_SIR__SIR2
GCA_016218915_1-39_SoFic_14175	SoFIC	SoFic	Defense	GCA_016218915_1-39_22	GCA_016218915_1-39_22	GCA_016218915_1-39_22	1	SoFic__SoFic
GCA_016218915_1-54_Retron_XIII_4619	Retron	Retron_XIII	Defense	GCA_016218915_1-54_118	GCA_016218915_1-54_119	GCA_016218915_1-54_118,GCA_016218915_1-54_119	2	Retron_XIII__WHSWIM,Retron__RT_Tot_15
GCA_016218915_1-62_Prometheus_10767	Prometheus	Prometheus	Defense	GCA_016218915_1-62_87	GCA_016218915_1-62_87	GCA_016218915_1-62_87	1	Prometheus__ProA
GCA_016218915_1-78_CAS_Class1-Subtype-III-B_27213	Cas	CAS_Class1-Subtype-III-B	Defense	GCA_016218915_1-78_33	GCA_016218915_1-78_36	GCA_016218915_1-78_33,GCA_016218915_1-78_34,GCA_016218915_1-78_35,GCA_016218915_1-78_36	4	cas10_III-B_12,cmr3gr5_III-B_III-C_5,cmr4gr7_III-B_III-C_2,cmr5gr11_III-B_18
GCA_016218965_1-5_CAS_Class1-Subtype-I-C_24384	Cas	CAS_Class1-Subtype-I-C	Defense	GCA_016218965_1-5_1	GCA_016218965_1-5_8	GCA_016218965_1-5_1,GCA_016218965_1-5_2,GCA_016218965_1-5_3,GCA_016218965_1-5_4,GCA_016218965_1-5_5,GCA_016218965_1-5_6,GCA_016218965_1-5_7,GCA_016218965_1-5_8	8	HEAT_CxxC_PDDEXK_I-C_1,cas1_I_II_III_IV_V_VI_6,cas2_I_II_III_IV_V_VI_3,cas3_I_5,cas4_I_II_III_IV_V_VI_6,cas5_I-C_11,cas7_I-C_7,cas8c_I-C_2
GCA_016218965_1-8_RM_Type_IIG_2_21886	RM	RM_Type_IIG_2	Defense	GCA_016218965_1-8_10	GCA_016218965_1-8_10	GCA_016218965_1-8_10	1	RM_Type_IIG__Type_IIG_5
GCA_016218965_1-29_HEC-02_14763	HEC-02	HEC-02	Defense	GCA_016218965_1-29_2	GCA_016218965_1-29_3	GCA_016218965_1-29_2,GCA_016218965_1-29_3	2	HEC-02__HEC-02A,HEC-02__HEC-02B
GCA_016218965_1-45_RM_Type_I_16633	RM	RM_Type_I	Defense	GCA_016218965_1-45_1	GCA_016218965_1-45_3	GCA_016218965_1-45_1,GCA_016218965_1-45_3	2	RM__Type_I_MTases_FAM_0,RM__Type_I_S_06
GCA_016218965_1-73_RM_Type_II_20287	RM	RM_Type_II	Defense	GCA_016218965_1-73_5	GCA_016218965_1-73_6	GCA_016218965_1-73_5,GCA_016218965_1-73_6	2	RM_Type_II__Type_II_MTases_FAM_10,RM_Type_II__Type_II_REase22
GCA_016218965_1-100_CAS_Class1-Subtype-I-B_24380	Cas	CAS_Class1-Subtype-I-B	Defense	GCA_016218965_1-100_20	GCA_016218965_1-100_31	GCA_016218965_1-100_20,GCA_016218965_1-100_21,GCA_016218965_1-100_22,GCA_016218965_1-100_23,GCA_016218965_1-100_24,GCA_016218965_1-100_28,GCA_016218965_1-100_29,GCA_016218965_1-100_31	8	cas1_I_II_III_IV_V_VI_1,cas2_I_II_III_IV_V_VI_13,cas3_I_2,cas4_I_II_III_IV_V_VI_1,cas5_I-B_1,cas6_I_II_III_IV_V_VI_17,cas7_I-B_6,cas8b2_I-B_6
GCA_016218965_1-175_RM_Type_II_21050	RM	RM_Type_II	Defense	GCA_016218965_1-175_44	GCA_016218965_1-175_45	GCA_016218965_1-175_44,GCA_016218965_1-175_45	2	RM_Type_II__Type_II_MTases_FAM_18,RM_Type_II__Type_II_REase16
GCA_016218965_1-219_MazEF_10158	MazEF	MazEF	Defense	GCA_016218965_1-219_4	GCA_016218965_1-219_5	GCA_016218965_1-219_4,GCA_016218965_1-219_5	2	MazEF__MazE,MazEF__MazF
GCA_016218965_1-267_RM_Type_III_20013	RM	RM_Type_III	Defense	GCA_016218965_1-267_9	GCA_016218965_1-267_10	GCA_016218965_1-267_9,GCA_016218965_1-267_10	2	RM_Type_III__Type_III_MTases_FAM_0,RM_Type_III__Type_III_REases_FAM_1.einsi_trimmed
GCA_016218965_1-299_Viperin_5594	Viperin	Viperin	Defense	GCA_016218965_1-299_9	GCA_016218965_1-299_9	GCA_016218965_1-299_9	1	Viperin__pVip
GCA_016218965_1-402_RM_Type_IIG_2_21885	RM	RM_Type_IIG_2	Defense	GCA_016218965_1-402_12	GCA_016218965_1-402_12	GCA_016218965_1-402_12	1	RM_Type_IIG__Type_IIG_5
GCA_016218965_1-413_RM_Type_II_15234	RM	RM_Type_II	Defense	GCA_016218965_1-413_19	GCA_016218965_1-413_20	GCA_016218965_1-413_19,GCA_016218965_1-413_20	2	RM_Type_II__Type_II_MTases_FAM_1,RM_Type_II__Type_II_REase02
GCA_016283195_1-29_RM_Type_IIG_20467	RM	RM_Type_IIG	Defense	GCA_016283195_1-29_9	GCA_016283195_1-29_9	GCA_016283195_1-29_9	1	RM_Type_IIG__Type_IIG_FAM_1.einsi_trimmed
GCA_016283195_1-30_RM_Type_IIG_21205	RM	RM_Type_IIG	Defense	GCA_016283195_1-30_25	GCA_016283195_1-30_25	GCA_016283195_1-30_25	1	RM_Type_IIG__Type_IIG_2
GCA_016283195_1-31_RM_Type_IIG_2_20152	RM	RM_Type_IIG_2	Defense	GCA_016283195_1-31_2	GCA_016283195_1-31_2	GCA_016283195_1-31_2	1	RM_Type_IIG__Type_IIG_FAM_0.einsi_trimmed
GCA_016283195_1-32_CAS_Class1-Subtype-I-C_24387	Cas	CAS_Class1-Subtype-I-C	Defense	GCA_016283195_1-32_2	GCA_016283195_1-32_8	GCA_016283195_1-32_2,GCA_016283195_1-32_3,GCA_016283195_1-32_4,GCA_016283195_1-32_5,GCA_016283195_1-32_6,GCA_016283195_1-32_7,GCA_016283195_1-32_8	7	cas1_I_II_III_IV_V_VI_6,cas2_I_II_III_IV_V_VI_3,cas3_I_5,cas4_I_II_III_IV_V_VI_1,cas5_I-C_11,cas7_I-C_13,cas8c_I-C_4
GCA_016283195_1-70_RM_Type_IIG_21625	RM	RM_Type_IIG	Defense	GCA_016283195_1-70_13	GCA_016283195_1-70_13	GCA_016283195_1-70_13	1	RM_Type_IIG__Type_IIG_FAM_2.einsi_trimmed
GCA_016283195_1-83_RM_Type_IV_21372	RM	RM_Type_IV	Defense	GCA_016283195_1-83_10	GCA_016283195_1-83_10	GCA_016283195_1-83_10	1	RM_Type_IV__FAM_1
GCA_016283195_1-113_RM_Type_IV_21371	RM	RM_Type_IV	Defense	GCA_016283195_1-113_3	GCA_016283195_1-113_3	GCA_016283195_1-113_3	1	RM_Type_IV__FAM_1
GCA_016283195_1-124_Hma_2136	Hma	Hma	Defense	GCA_016283195_1-124_4	GCA_016283195_1-124_9	GCA_016283195_1-124_4,GCA_016283195_1-124_6,GCA_016283195_1-124_9	3	Hma__HmaA,Hma__HmaB,Hma__HmaC
GCA_016283195_1-127_BREX_I_3298	BREX	BREX_I	Defense	GCA_016283195_1-127_5	GCA_016283195_1-127_14	GCA_016283195_1-127_5,GCA_016283195_1-127_6,GCA_016283195_1-127_7,GCA_016283195_1-127_8,GCA_016283195_1-127_14	5	BREX__brxA_DUF1819,BREX__brxB_DUF1788,BREX__brxC,BREX__pglX1,BREX__pglZA
GCA_016283195_1-156_UG26_14731	All_UG	UG26	Defense	GCA_016283195_1-156_5	GCA_016283195_1-156_5	GCA_016283195_1-156_5	1	UG26__UG26
GCA_016283195_1-163_RM_Type_II_20989	RM	RM_Type_II	Defense	GCA_016283195_1-163_1	GCA_016283195_1-163_3	GCA_016283195_1-163_1,GCA_016283195_1-163_2,GCA_016283195_1-163_3	3	RM_Type_II__Type_II_MTases_FAM_3,RM_Type_II__Type_II_MTases_FAM_4,RM_Type_II__Type_II_REase32
GCA_016283195_1-184_VP1851_10499	VP1851	VP1851	Defense	GCA_016283195_1-184_2	GCA_016283195_1-184_2	GCA_016283195_1-184_2	1	VP1851__VP1851
GCA_016458225_1-52_CAS_Class1-Subtype-I-C_24390	Cas	CAS_Class1-Subtype-I-C	Defense	GCA_016458225_1-52_58	GCA_016458225_1-52_64	GCA_016458225_1-52_58,GCA_016458225_1-52_59,GCA_016458225_1-52_60,GCA_016458225_1-52_61,GCA_016458225_1-52_62,GCA_016458225_1-52_63,GCA_016458225_1-52_64	7	cas1_I_II_III_IV_V_VI_6,cas2_I_II_III_IV_V_VI_3,cas3_I_5,cas4_I_II_III_IV_V_VI_6,cas5_I-C_5,cas7_I-C_7,cas8c_I-C_1
GCA_016458225_1-53_RM_Type_I_16635	RM	RM_Type_I	Defense	GCA_016458225_1-53_102	GCA_016458225_1-53_104	GCA_016458225_1-53_102,GCA_016458225_1-53_103,GCA_016458225_1-53_104	3	RM__Type_I_MTases_FAM_0,RM__Type_I_REases_FAM_0.einsi_trimmed,RM__Type_I_S_06
GCA_016458225_1-68_Retron_XIII_4621	Retron	Retron_XIII	Defense	GCA_016458225_1-68_615	GCA_016458225_1-68_616	GCA_016458225_1-68_615,GCA_016458225_1-68_616	2	Retron_XIII__WHSWIM,Retron__RT_Tot_15
GCA_016458225_1-73_RM_Type_I_16637	RM	RM_Type_I	Defense	GCA_016458225_1-73_126	GCA_016458225_1-73_128	GCA_016458225_1-73_126,GCA_016458225_1-73_127,GCA_016458225_1-73_128	3	RM__Type_I_MTases_FAM_0,RM__Type_I_REases_FAM_0.einsi_trimmed,RM__Type_I_S_51
GCA_016458225_1-81_Prometheus_10770	Prometheus	Prometheus	Defense	GCA_016458225_1-81_17	GCA_016458225_1-81_17	GCA_016458225_1-81_17	1	Prometheus__ProA
GCA_016458225_1-101_apyc1_28476	Anti_Pycsar	apyc1	Antidefense	GCA_016458225_1-101_104	GCA_016458225_1-101_104	GCA_016458225_1-101_104	1	apyc1
GCA_016458225_1-101_PD-Lambda-1_10768	PD-Lambda-1	PD-Lambda-1	Defense	GCA_016458225_1-101_171	GCA_016458225_1-101_171	GCA_016458225_1-101_171	1	PD-Lambda-1__PD-Lambda-1
GCA_016458225_1-101_Prometheus_10769	Prometheus	Prometheus	Defense	GCA_016458225_1-101_172	GCA_016458225_1-101_172	GCA_016458225_1-101_172	1	Prometheus__ProA
GCA_016458225_1-112_Shango_4620	Shango	Shango	Defense	GCA_016458225_1-112_20	GCA_016458225_1-112_22	GCA_016458225_1-112_20,GCA_016458225_1-112_21,GCA_016458225_1-112_22	3	Shango__SngA,Shango__SngB,Shango__SngC
GCA_016458225_1-116_DS-8_13180	DS-8	DS-8	Defense	GCA_016458225_1-116_2	GCA_016458225_1-116_2	GCA_016458225_1-116_2	1	DS-8__DS-8
GCA_016699535_1-1_DISARM_1_149	DISARM	DISARM_1	Defense	GCA_016699535_1-1_954	GCA_016699535_1-1_958	GCA_016699535_1-1_954,GCA_016699535_1-1_955,GCA_016699535_1-1_956,GCA_016699535_1-1_957,GCA_016699535_1-1_958	5	DISARM_1__drmD,DISARM_1__drmMI,DISARM__drmA,DISARM__drmB,DISARM__drmC
GCA_016699535_1-1_AbiE_145	AbiE	AbiE	Defense	GCA_016699535_1-1_967	GCA_016699535_1-1_969	GCA_016699535_1-1_967,GCA_016699535_1-1_969	2	AbiEii__AbiEi_3,AbiEii__AbiEii
GCA_016699535_1-1_ShosTA_150	ShosTA	ShosTA	Defense	GCA_016699535_1-1_1011	GCA_016699535_1-1_1012	GCA_016699535_1-1_1011,GCA_016699535_1-1_1012	2	ShosTA__ShosA,ShosTA__ShosT
GCA_016699535_1-1_AbiE_146	AbiE	AbiE	Defense	GCA_016699535_1-1_3173	GCA_016699535_1-1_3174	GCA_016699535_1-1_3173,GCA_016699535_1-1_3174	2	AbiEii__AbiEi_4,AbiEii__AbiEii
GCA_016699535_1-1_AbiE_147	AbiE	AbiE	Defense	GCA_016699535_1-1_3178	GCA_016699535_1-1_3179	GCA_016699535_1-1_3178,GCA_016699535_1-1_3179	2	AbiEii__AbiEi_4,AbiEii__AbiEii
GCA_016699535_1-1_Ceres_148	Ceres	Ceres	Defense	GCA_016699535_1-1_3385	GCA_016699535_1-1_3385	GCA_016699535_1-1_3385	1	Ceres__CrsA1
GCA_016702545_1-2_SoFic_10772	SoFIC	SoFic	Defense	GCA_016702545_1-2_222	GCA_016702545_1-2_222	GCA_016702545_1-2_222	1	SoFic__SoFic
GCA_016702545_1-2_Prometheus_10771	Prometheus	Prometheus	Defense	GCA_016702545_1-2_325	GCA_016702545_1-2_325	GCA_016702545_1-2_325	1	Prometheus__ProA
GCA_016702545_1-6_CAS_Class1-Subtype-I-G_26945	Cas	CAS_Class1-Subtype-I-G	Defense	GCA_016702545_1-6_1	GCA_016702545_1-6_9	GCA_016702545_1-6_1,GCA_016702545_1-6_3,GCA_016702545_1-6_5,GCA_016702545_1-6_7,GCA_016702545_1-6_9	5	WYL_I_II_III_IV_V_VI_4,cas3HD_I_1,cas8u1_I-G_1,csb1gr7_I-G_1,csb2gr5_I-G_1
GCA_016702545_1-6_DarTG_157	DarTG	DarTG	Defense	GCA_016702545_1-6_14	GCA_016702545_1-6_15	GCA_016702545_1-6_14,GCA_016702545_1-6_15	2	DarTG__DarG,DarTG__DarT
GCA_016702545_1-6_RM_Type_IV_21373	RM	RM_Type_IV	Defense	GCA_016702545_1-6_288	GCA_016702545_1-6_288	GCA_016702545_1-6_288	1	RM_Type_IV__FAM_1
GCA_016702545_1-8_AbiD_4622	AbiD	AbiD	Defense	GCA_016702545_1-8_61	GCA_016702545_1-8_61	GCA_016702545_1-8_61	1	AbiD__AbiD
GCA_016702545_1-15_Menshen_152	Menshen	Menshen	Defense	GCA_016702545_1-15_114	GCA_016702545_1-15_120	GCA_016702545_1-15_114,GCA_016702545_1-15_120	2	Menshen__NsnA,Menshen__NsnB
GCA_016702545_1-15_DISARM_1_151	DISARM	DISARM_1	Defense	GCA_016702545_1-15_115	GCA_016702545_1-15_123	GCA_016702545_1-15_115,GCA_016702545_1-15_116,GCA_016702545_1-15_118,GCA_016702545_1-15_122,GCA_016702545_1-15_123	5	DISARM_1__drmD,DISARM_1__drmMI,DISARM__drmA,DISARM__drmB,DISARM__drmC
GCA_016702545_1-19_AbiE_3771	AbiE	AbiE	Defense	GCA_016702545_1-19_29	GCA_016702545_1-19_30	GCA_016702545_1-19_29,GCA_016702545_1-19_30	2	AbiEii__AbiEi_4,AbiEii__AbiEii
GCA_016702545_1-41_SoFic_14176	SoFIC	SoFic	Defense	GCA_016702545_1-41_13	GCA_016702545_1-41_13	GCA_016702545_1-41_13	1	SoFic__SoFic
GCA_016702545_1-42_BREX_III_154	BREX	BREX_III	Defense	GCA_016702545_1-42_47	GCA_016702545_1-42_52	GCA_016702545_1-42_47,GCA_016702545_1-42_49,GCA_016702545_1-42_50,GCA_016702545_1-42_51,GCA_016702545_1-42_52	5	BREX__brxF,BREX__brxHII,BREX__pglXI,BREX__pglXI,BREX__pglZ3
GCA_016702545_1-42_SoFic_156	SoFIC	SoFic	Defense	GCA_016702545_1-42_61	GCA_016702545_1-42_61	GCA_016702545_1-42_61	1	SoFic__SoFic
GCA_016702545_1-42_DISARM_1_155	DISARM	DISARM_1	Defense	GCA_016702545_1-42_208	GCA_016702545_1-42_215	GCA_016702545_1-42_208,GCA_016702545_1-42_209,GCA_016702545_1-42_210,GCA_016702545_1-42_214,GCA_016702545_1-42_215	5	DISARM_1__drmD,DISARM_1__drmMI,DISARM__drmA,DISARM__drmB,DISARM__drmC
GCA_016702865_1-1_Prometheus_4623	Prometheus	Prometheus	Defense	GCA_016702865_1-1_446	GCA_016702865_1-1_446	GCA_016702865_1-1_446	1	Prometheus__ProA
GCA_016702865_1-3_AbiE_9007	AbiE	AbiE	Defense	GCA_016702865_1-3_158	GCA_016702865_1-3_159	GCA_016702865_1-3_158,GCA_016702865_1-3_159	2	AbiEii__AbiEi_1,AbiEii__AbiEii
GCA_016702865_1-4_Ceres_6864	Ceres	Ceres	Defense	GCA_016702865_1-4_195	GCA_016702865_1-4_195	GCA_016702865_1-4_195	1	Ceres__CrsA1
GCA_016702865_1-9_RM_Type_IIG_22184	RM	RM_Type_IIG	Defense	GCA_016702865_1-9_11	GCA_016702865_1-9_11	GCA_016702865_1-9_11	1	RM_Type_IIG__Type_IIG_3
GCA_016702865_1-14_ardc_28229	Anti_RM	ardc	Antidefense	GCA_016702865_1-14_59	GCA_016702865_1-14_59	GCA_016702865_1-14_59	1	ardc
GCA_016702865_1-33_RM_Type_I_16639	RM	RM_Type_I	Defense	GCA_016702865_1-33_35	GCA_016702865_1-33_39	GCA_016702865_1-33_35,GCA_016702865_1-33_39	2	RM__Type_I_MTases_FAM_0,RM__Type_I_REases_FAM_0.einsi_trimmed
GCA_016702865_1-34_AbiE_3772	AbiE	AbiE	Defense	GCA_016702865_1-34_87	GCA_016702865_1-34_88	GCA_016702865_1-34_87,GCA_016702865_1-34_88	2	AbiEii__AbiEi_4,AbiEii__AbiEii
GCA_016702865_1-38_PfiAT_11585	PfiAT	PfiAT	Defense	GCA_016702865_1-38_14	GCA_016702865_1-38_15	GCA_016702865_1-38_14,GCA_016702865_1-38_15	2	PfiAT__PfiA,PfiAT__PfiT
GCA_016703425_1-1_SanaTA_1497	SanaTA	SanaTA	Defense	GCA_016703425_1-1_447	GCA_016703425_1-1_448	GCA_016703425_1-1_447,GCA_016703425_1-1_448	2	SanaTA__SanaA,SanaTA__SanaT_1
GCA_016703425_1-14_AbiE_3773	AbiE	AbiE	Defense	GCA_016703425_1-14_12	GCA_016703425_1-14_13	GCA_016703425_1-14_12,GCA_016703425_1-14_13	2	AbiEii__AbiEi_4,AbiEii__AbiEii
GCA_016703425_1-29_RM_Type_I_16641	RM	RM_Type_I	Defense	GCA_016703425_1-29_191	GCA_016703425_1-29_193	GCA_016703425_1-29_191,GCA_016703425_1-29_192,GCA_016703425_1-29_193	3	RM__Type_I_MTases_FAM_1,RM__Type_I_REases_FAM_2.einsi_trimmed,RM__Type_I_S_52
GCA_016703425_1-30_AbiE_3774	AbiE	AbiE	Defense	GCA_016703425_1-30_335	GCA_016703425_1-30_336	GCA_016703425_1-30_335,GCA_016703425_1-30_336	2	AbiEii__AbiEi_4,AbiEii__AbiEii
GCA_016703425_1-30_RM_Type_I_16643	RM	RM_Type_I	Defense	GCA_016703425_1-30_342	GCA_016703425_1-30_347	GCA_016703425_1-30_342,GCA_016703425_1-30_346,GCA_016703425_1-30_347	3	RM__Type_I_MTases_FAM_0,RM__Type_I_REases_FAM_0.einsi_trimmed,RM__Type_I_S_06
GCA_016703425_1-30_AbiJ_3775	AbiJ	AbiJ	Defense	GCA_016703425_1-30_343	GCA_016703425_1-30_343	GCA_016703425_1-30_343	1	AbiJ__AbiJ
GCA_016703535_1-1_Ceres_160	Ceres	Ceres	Defense	GCA_016703535_1-1_126	GCA_016703535_1-1_126	GCA_016703535_1-1_126	1	Ceres__CrsA1
GCA_016703535_1-1_Retron_XIII_163	Retron	Retron_XIII	Defense	GCA_016703535_1-1_877	GCA_016703535_1-1_879	GCA_016703535_1-1_877,GCA_016703535_1-1_879	2	Retron_XIII__WHSWIM,Retron__RT_Tot_15
GCA_016703535_1-1_apyc1_27962	Anti_Pycsar	apyc1	Antidefense	GCA_016703535_1-1_1386	GCA_016703535_1-1_1386	GCA_016703535_1-1_1386	1	apyc1
GCA_016703535_1-1_DarTG_161	DarTG	DarTG	Defense	GCA_016703535_1-1_3139	GCA_016703535_1-1_3140	GCA_016703535_1-1_3139,GCA_016703535_1-1_3140	2	DarTG__DarG,DarTG__DarT
GCA_016703535_1-1_HEC-09_162	HEC-09	HEC-09	Defense	GCA_016703535_1-1_3155	GCA_016703535_1-1_3155	GCA_016703535_1-1_3155	1	HEC-09__HEC-09
GCA_016703535_1-1_AbiE_158	AbiE	AbiE	Defense	GCA_016703535_1-1_3441	GCA_016703535_1-1_3442	GCA_016703535_1-1_3441,GCA_016703535_1-1_3442	2	AbiEii__AbiEi_4,AbiEii__AbiEii
GCA_016703535_1-1_AbiE_159	AbiE	AbiE	Defense	GCA_016703535_1-1_4509	GCA_016703535_1-1_4510	GCA_016703535_1-1_4509,GCA_016703535_1-1_4510	2	AbiEii__AbiEi_1,AbiEii__AbiEii
GCA_016703535_1-1_Septu_164	Septu	Septu	Defense	GCA_016703535_1-1_5365	GCA_016703535_1-1_5366	GCA_016703535_1-1_5365,GCA_016703535_1-1_5366	2	Septu__PtuA,Septu__PtuB
GCA_016703535_1-1_Wadjet_I_166	Wadjet	Wadjet_I	Defense	GCA_016703535_1-1_5421	GCA_016703535_1-1_5424	GCA_016703535_1-1_5421,GCA_016703535_1-1_5422,GCA_016703535_1-1_5423,GCA_016703535_1-1_5424	4	Wadjet__JetA_I,Wadjet__JetB_I,Wadjet__JetC_I,Wadjet__JetD_I
GCA_016703535_1-2_RM_Type_I_16646	RM	RM_Type_I	Defense	GCA_016703535_1-2_897	GCA_016703535_1-2_899	GCA_016703535_1-2_897,GCA_016703535_1-2_898,GCA_016703535_1-2_899	3	RM__Type_I_MTases_FAM_1,RM__Type_I_REases_FAM_2.einsi_trimmed,RM__Type_I_S_03
GCA_016703535_1-2_RM_Type_I_16647	RM	RM_Type_I	Defense	GCA_016703535_1-2_1172	GCA_016703535_1-2_1175	GCA_016703535_1-2_1172,GCA_016703535_1-2_1173,GCA_016703535_1-2_1174,GCA_016703535_1-2_1175	4	RM__Type_I_MTases_FAM_1,RM__Type_I_MTases_FAM_1,RM__Type_I_REases_FAM_2.einsi_trimmed,RM__Type_I_S_52
GCA_016704065_1-2_Prometheus_4624	Prometheus	Prometheus	Defense	GCA_016704065_1-2_538	GCA_016704065_1-2_538	GCA_016704065_1-2_538	1	Prometheus__ProA
GCA_016704065_1-4_RM_Type_IIG_20251	RM	RM_Type_IIG	Defense	GCA_016704065_1-4_401	GCA_016704065_1-4_401	GCA_016704065_1-4_401	1	RM_Type_IIG__Type_IIG_3
GCA_016704065_1-5_ardc_28230	Anti_RM	ardc	Antidefense	GCA_016704065_1-5_76	GCA_016704065_1-5_76	GCA_016704065_1-5_76	1	ardc
GCA_016704065_1-8_AbiE_9008	AbiE	AbiE	Defense	GCA_016704065_1-8_47	GCA_016704065_1-8_48	GCA_016704065_1-8_47,GCA_016704065_1-8_48	2	AbiEii__AbiEi_1,AbiEii__AbiEii
GCA_016704065_1-17_PfiAT_11586	PfiAT	PfiAT	Defense	GCA_016704065_1-17_7	GCA_016704065_1-17_8	GCA_016704065_1-17_7,GCA_016704065_1-17_8	2	PfiAT__PfiA,PfiAT__PfiT
GCA_016704065_1-25_RM_Type_I_16649	RM	RM_Type_I	Defense	GCA_016704065_1-25_2	GCA_016704065_1-25_6	GCA_016704065_1-25_2,GCA_016704065_1-25_6	2	RM__Type_I_MTases_FAM_0,RM__Type_I_REases_FAM_0.einsi_trimmed
GCA_016704065_1-70_AbiE_3776	AbiE	AbiE	Defense	GCA_016704065_1-70_10	GCA_016704065_1-70_11	GCA_016704065_1-70_10,GCA_016704065_1-70_11	2	AbiEii__AbiEi_4,AbiEii__AbiEii
GCA_016704065_1-74_Prometheus_10773	Prometheus	Prometheus	Defense	GCA_016704065_1-74_2	GCA_016704065_1-74_2	GCA_016704065_1-74_2	1	Prometheus__ProA
GCA_016704065_1-77_RM_Type_II_20288	RM	RM_Type_II	Defense	GCA_016704065_1-77_1	GCA_016704065_1-77_3	GCA_016704065_1-77_1,GCA_016704065_1-77_2,GCA_016704065_1-77_3	3	RM_Type_II__Type_II_MTases_FAM_10,RM_Type_II__Type_II_MTases_FAM_10,RM_Type_II__Type_II_REase22
GCA_016704065_1-90_Ceres_6865	Ceres	Ceres	Defense	GCA_016704065_1-90_187	GCA_016704065_1-90_187	GCA_016704065_1-90_187	1	Ceres__CrsA1
GCA_016704335_1-2_Menshen_1498	Menshen	Menshen	Defense	GCA_016704335_1-2_234	GCA_016704335_1-2_236	GCA_016704335_1-2_234,GCA_016704335_1-2_235,GCA_016704335_1-2_236	3	Menshen__NsnA,Menshen__NsnB,Menshen__NsnC_2623244837
GCA_016704335_1-8_Toutatis_4627	Toutatis	Toutatis	Defense	GCA_016704335_1-8_39	GCA_016704335_1-8_39	GCA_016704335_1-8_39	1	Toutatis__TutB_VCA0447
GCA_016704335_1-11_BREX_II_6644	BREX	BREX_II	Defense	GCA_016704335_1-11_128	GCA_016704335_1-11_138	GCA_016704335_1-11_128,GCA_016704335_1-11_129,GCA_016704335_1-11_133,GCA_016704335_1-11_137,GCA_016704335_1-11_138	5	BREX__brxD,BREX__brxHI,BREX__pglW,BREX__pglX2,BREX__pglY
GCA_016704335_1-15_RM_Type_IIG_20468	RM	RM_Type_IIG	Defense	GCA_016704335_1-15_11	GCA_016704335_1-15_11	GCA_016704335_1-15_11	1	RM_Type_IIG__Type_IIG_FAM_1.einsi_trimmed
GCA_016704335_1-18_RM_Type_IV_19726	RM	RM_Type_IV	Defense	GCA_016704335_1-18_55	GCA_016704335_1-18_55	GCA_016704335_1-18_55	1	RM_Type_IV__Type_IV_01
GCA_016704335_1-18_RM_Type_IIG_2_19725	RM	RM_Type_IIG_2	Defense	GCA_016704335_1-18_58	GCA_016704335_1-18_58	GCA_016704335_1-18_58	1	RM_Type_IIG__Type_IIG_5
GCA_016704335_1-20_SoFic_14177	SoFIC	SoFic	Defense	GCA_016704335_1-20_4	GCA_016704335_1-20_4	GCA_016704335_1-20_4	1	SoFic__SoFic
GCA_016704335_1-23_RM_Type_I_16651	RM	RM_Type_I	Defense	GCA_016704335_1-23_2	GCA_016704335_1-23_3	GCA_016704335_1-23_2,GCA_016704335_1-23_3	2	RM__Type_I_MTases_FAM_1,RM__Type_I_S_03
GCA_016704335_1-25_CAS_Class1-Subtype-I-G_24393	Cas	CAS_Class1-Subtype-I-G	Defense	GCA_016704335_1-25_11	GCA_016704335_1-25_20	GCA_016704335_1-25_11,GCA_016704335_1-25_13,GCA_016704335_1-25_14,GCA_016704335_1-25_15,GCA_016704335_1-25_16,GCA_016704335_1-25_19,GCA_016704335_1-25_20	7	WYL_I_II_III_IV_V_VI_4,cas1_I_II_III_IV_V_VI_10,cas2_I_II_III_IV_V_VI_3,cas3_I-G_3,cas8u1_I-G_2,csb1gr7_I-G_1,csb2gr5_I-G_1
GCA_016704335_1-27_Ceres_13449	Ceres	Ceres	Defense	GCA_016704335_1-27_44	GCA_016704335_1-27_44	GCA_016704335_1-27_44	1	Ceres__CrsA1
GCA_016704335_1-36_RM_Type_IIG_2_21887	RM	RM_Type_IIG_2	Defense	GCA_016704335_1-36_54	GCA_016704335_1-36_54	GCA_016704335_1-36_54	1	RM_Type_IIG__Type_IIG_5
GCA_016704335_1-36_Septu_7862	Septu	Septu	Defense	GCA_016704335_1-36_56	GCA_016704335_1-36_57	GCA_016704335_1-36_56,GCA_016704335_1-36_57	2	Septu__PtuA,Septu__PtuB
GCA_016704335_1-37_HEC-05_6212	HEC-05	HEC-05	Defense	GCA_016704335_1-37_32	GCA_016704335_1-37_32	GCA_016704335_1-37_32	1	HEC-05__HEC-05
GCA_016704335_1-51_PD-T7-5_5509	PD-T7-5	PD-T7-5	Defense	GCA_016704335_1-51_1047	GCA_016704335_1-51_1047	GCA_016704335_1-51_1047	1	PD-T7-5__PD-T7-5
GCA_016704335_1-51_Septu_5510	Septu	Septu	Defense	GCA_016704335_1-51_1105	GCA_016704335_1-51_1106	GCA_016704335_1-51_1105,GCA_016704335_1-51_1106	2	Septu__PtuA,Septu__PtuB
GCA_016704335_1-53_BREX_VI_4626	BREX	BREX_VI	Defense	GCA_016704335_1-53_252	GCA_016704335_1-53_265	GCA_016704335_1-53_252,GCA_016704335_1-53_254,GCA_016704335_1-53_255,GCA_016704335_1-53_258,GCA_016704335_1-53_263,GCA_016704335_1-53_264,GCA_016704335_1-53_265	7	BREX__brxB_DUF1788,BREX__brxC,BREX__brxD,BREX__brxE,BREX__brxHI,BREX__pglX3,BREX__pglZA
GCA_016704335_1-55_RM_Type_I_16653	RM	RM_Type_I	Defense	GCA_016704335_1-55_287	GCA_016704335_1-55_292	GCA_016704335_1-55_287,GCA_016704335_1-55_288,GCA_016704335_1-55_292	3	RM__Type_I_MTases_FAM_0,RM__Type_I_REases_FAM_0.einsi_trimmed,RM__Type_I_S_06
GCA_016704335_1-56_RM_Type_IIG_2_21285	RM	RM_Type_IIG_2	Defense	GCA_016704335_1-56_138	GCA_016704335_1-56_138	GCA_016704335_1-56_138	1	RM_Type_IIG__Type_IIG_5
GCA_016704335_1-60_RM_Type_III_19960	RM	RM_Type_III	Defense	GCA_016704335_1-60_78	GCA_016704335_1-60_79	GCA_016704335_1-60_78,GCA_016704335_1-60_79	2	RM_Type_III__Type_III_MTases_FAM_0,RM_Type_III__Type_III_REases_FAM_1.einsi_trimmed
GCA_016704335_1-67_PD-Lambda-1_11757	PD-Lambda-1	PD-Lambda-1	Defense	GCA_016704335_1-67_78	GCA_016704335_1-67_78	GCA_016704335_1-67_78	1	PD-Lambda-1__PD-Lambda-1
GCA_016704335_1-71_RM_Type_I_16655	RM	RM_Type_I	Defense	GCA_016704335_1-71_19	GCA_016704335_1-71_22	GCA_016704335_1-71_19,GCA_016704335_1-71_21,GCA_016704335_1-71_22	3	RM__Type_I_MTases_FAM_0,RM__Type_I_REases_FAM_0.einsi_trimmed,RM__Type_I_S_51
GCA_016704335_1-79_BREX_II_6646	BREX	BREX_II	Defense	GCA_016704335_1-79_78	GCA_016704335_1-79_86	GCA_016704335_1-79_78,GCA_016704335_1-79_81,GCA_016704335_1-79_83,GCA_016704335_1-79_85,GCA_016704335_1-79_86	5	BREX__brxD,BREX__brxHI,BREX__pglX2,BREX__pglY,BREX__pglZ2
GCA_016704335_1-85_SoFic_11413	SoFIC	SoFic	Defense	GCA_016704335_1-85_105	GCA_016704335_1-85_105	GCA_016704335_1-85_105	1	SoFic__SoFic
GCA_016704445_1-2_HEC-03_5279	HEC-03	HEC-03	Defense	GCA_016704445_1-2_117	GCA_016704445_1-2_118	GCA_016704445_1-2_117,GCA_016704445_1-2_118	2	HEC-03__HEC-03A,HEC-03__HEC-03B
GCA_016704445_1-2_RM_Type_IIG_2_21766	RM	RM_Type_IIG_2	Defense	GCA_016704445_1-2_119	GCA_016704445_1-2_119	GCA_016704445_1-2_119	1	RM_Type_IIG__Type_IIG_5
GCA_016704445_1-2_SoFic_5280	SoFIC	SoFic	Defense	GCA_016704445_1-2_240	GCA_016704445_1-2_240	GCA_016704445_1-2_240	1	SoFic__SoFic
GCA_016704445_1-10_RM_Type_IIG_20469	RM	RM_Type_IIG	Defense	GCA_016704445_1-10_101	GCA_016704445_1-10_101	GCA_016704445_1-10_101	1	RM_Type_IIG__Type_IIG_FAM_1.einsi_trimmed
GCA_016704445_1-11_Retron_XIII_2673	Retron	Retron_XIII	Defense	GCA_016704445_1-11_115	GCA_016704445_1-11_117	GCA_016704445_1-11_115,GCA_016704445_1-11_116,GCA_016704445_1-11_117	3	Retron_XIII__ARM,Retron_XIII__WHSWIM,Retron__RT_Tot_15
GCA_016704445_1-11_RM_Type_IV_1_20909	RM	RM_Type_IV_1	Defense	GCA_016704445_1-11_156	GCA_016704445_1-11_156	GCA_016704445_1-11_156	1	RM_Type_IV__Type_IV_21
GCA_016704445_1-12_Menshen_3224	Menshen	Menshen	Defense	GCA_016704445_1-12_124	GCA_016704445_1-12_126	GCA_016704445_1-12_124,GCA_016704445_1-12_125,GCA_016704445_1-12_126	3	Menshen__NsnA,Menshen__NsnB,Menshen__NsnC_2623244837
GCA_016704445_1-15_RM_Type_IIG_21626	RM	RM_Type_IIG	Defense	GCA_016704445_1-15_3	GCA_016704445_1-15_3	GCA_016704445_1-15_3	1	RM_Type_IIG__Type_IIG_FAM_2.einsi_trimmed
GCA_016704445_1-19_RM_Type_I_16659	RM	RM_Type_I	Defense	GCA_016704445_1-19_31	GCA_016704445_1-19_33	GCA_016704445_1-19_31,GCA_016704445_1-19_33	2	RM__Type_I_MTases_FAM_1,RM__Type_I_REases_FAM_2.einsi_trimmed
GCA_016704445_1-23_RM_Type_I_16661	RM	RM_Type_I	Defense	GCA_016704445_1-23_1	GCA_016704445_1-23_2	GCA_016704445_1-23_1,GCA_016704445_1-23_2	2	RM__Type_I_MTases_FAM_0,RM__Type_I_S_51
GCA_016704445_1-23_apyc1_28477	Anti_Pycsar	apyc1	Antidefense	GCA_016704445_1-23_103	GCA_016704445_1-23_103	GCA_016704445_1-23_103	1	apyc1
GCA_016704445_1-27_Septu_7866	Septu	Septu	Defense	GCA_016704445_1-27_18	GCA_016704445_1-27_19	GCA_016704445_1-27_18,GCA_016704445_1-27_19	2	Septu__PtuA,Septu__PtuB
GCA_016704445_1-38_RM_Type_I_16663	RM	RM_Type_I	Defense	GCA_016704445_1-38_42	GCA_016704445_1-38_45	GCA_016704445_1-38_42,GCA_016704445_1-38_43,GCA_016704445_1-38_45	3	RM__Type_I_MTases_FAM_0,RM__Type_I_REases_FAM_0.einsi_trimmed,RM__Type_I_S_06
GCA_016704445_1-41_Septu_7867	Septu	Septu	Defense	GCA_016704445_1-41_127	GCA_016704445_1-41_128	GCA_016704445_1-41_127,GCA_016704445_1-41_128	2	Septu__PtuA,Septu__PtuB
GCA_016704445_1-43_Septu_7868	Septu	Septu	Defense	GCA_016704445_1-43_42	GCA_016704445_1-43_43	GCA_016704445_1-43_42,GCA_016704445_1-43_43	2	Septu__PtuA,Septu__PtuB
GCA_016704445_1-45_SspBCDE_6573	SspBCDE	SspBCDE	Defense	GCA_016704445_1-45_68	GCA_016704445_1-45_70	GCA_016704445_1-45_68,GCA_016704445_1-45_69,GCA_016704445_1-45_70	3	SspBCDE__SspB,SspBCDE__SspC,SspBCDE__SspD
GCA_016704445_1-61_RM_Type_I_16665	RM	RM_Type_I	Defense	GCA_016704445_1-61_8	GCA_016704445_1-61_9	GCA_016704445_1-61_8,GCA_016704445_1-61_9	2	RM__Type_I_MTases_FAM_2,RM__Type_I_REases_FAM_2.einsi_trimmed
GCA_016704445_1-65_DISARM_1_9683	DISARM	DISARM_1	Defense	GCA_016704445_1-65_17	GCA_016704445_1-65_31	GCA_016704445_1-65_17,GCA_016704445_1-65_18,GCA_016704445_1-65_23,GCA_016704445_1-65_29,GCA_016704445_1-65_30,GCA_016704445_1-65_31	6	DISARM_1__drmD,DISARM_1__drmMI,DISARM__drmA,DISARM__drmB,DISARM__drmB,DISARM__drmC
GCA_016704445_1-66_RM_Type_IIG_20470	RM	RM_Type_IIG	Defense	GCA_016704445_1-66_39	GCA_016704445_1-66_39	GCA_016704445_1-66_39	1	RM_Type_IIG__Type_IIG_FAM_1.einsi_trimmed
GCA_016704445_1-70_RM_Type_I_16667	RM	RM_Type_I	Defense	GCA_016704445_1-70_43	GCA_016704445_1-70_47	GCA_016704445_1-70_43,GCA_016704445_1-70_47	2	RM__Type_I_MTases_FAM_3,RM__Type_I_REases_FAM_1.einsi_trimmed
GCA_016704445_1-73_RM_Type_IIG_22185	RM	RM_Type_IIG	Defense	GCA_016704445_1-73_37	GCA_016704445_1-73_37	GCA_016704445_1-73_37	1	RM_Type_IIG__Type_IIG_3
GCA_016704445_1-74_RM_Type_IIG_2_21888	RM	RM_Type_IIG_2	Defense	GCA_016704445_1-74_4	GCA_016704445_1-74_4	GCA_016704445_1-74_4	1	RM_Type_IIG__Type_IIG_5
GCA_016704445_1-126_CAS_Class1-Subtype-I-E_24396	Cas	CAS_Class1-Subtype-I-E	Defense	GCA_016704445_1-126_2	GCA_016704445_1-126_8	GCA_016704445_1-126_2,GCA_016704445_1-126_3,GCA_016704445_1-126_4,GCA_016704445_1-126_5,GCA_016704445_1-126_6,GCA_016704445_1-126_7,GCA_016704445_1-126_8	7	cas1_I-E_1,cas5_I-E_13,cas6e_I_II_III_IV_V_VI_2,cas7_I-E_16,cas8e_I-E_3,cas8e_I-E_3,cse2gr11_I-E_2
GCA_016704445_1-128_CAS_Class1-Subtype-I-B_22350	Cas	CAS_Class1-Subtype-I-B	Defense	GCA_016704445_1-128_2	GCA_016704445_1-128_10	GCA_016704445_1-128_2,GCA_016704445_1-128_4,GCA_016704445_1-128_5,GCA_016704445_1-128_7,GCA_016704445_1-128_8,GCA_016704445_1-128_9,GCA_016704445_1-128_10	7	WYL_I_II_III_IV_V_VI_4,cas1_I_II_III_IV_V_VI_1,cas2_I_II_III_IV_V_VI_3,cas3_I_2,cas5_I_9,cas6_I_II_III_IV_V_VI_21,cas7_I-B_6
GCA_016704445_1-150_Septu_7863	Septu	Septu	Defense	GCA_016704445_1-150_72	GCA_016704445_1-150_73	GCA_016704445_1-150_72,GCA_016704445_1-150_73	2	Septu__PtuA,Septu__PtuB
GCA_016704445_1-155_RM_Type_I_16657	RM	RM_Type_I	Defense	GCA_016704445_1-155_11	GCA_016704445_1-155_13	GCA_016704445_1-155_11,GCA_016704445_1-155_12,GCA_016704445_1-155_13	3	RM__Type_I_MTases_FAM_1,RM__Type_I_REases_FAM_2.einsi_trimmed,RM__Type_I_S_03
GCA_016704445_1-160_Ceres_10774	Ceres	Ceres	Defense	GCA_016704445_1-160_326	GCA_016704445_1-160_326	GCA_016704445_1-160_326	1	Ceres__CrsA1
GCA_016704445_1-178_BREX_II_7865	BREX	BREX_II	Defense	GCA_016704445_1-178_8	GCA_016704445_1-178_11	GCA_016704445_1-178_8,GCA_016704445_1-178_9,GCA_016704445_1-178_10,GCA_016704445_1-178_11	4	BREX__brxD,BREX__brxHI,BREX__pglY,BREX__pglZ2
GCA_016704525_1-5_Retron_XIII_170	Retron	Retron_XIII	Defense	GCA_016704525_1-5_201	GCA_016704525_1-5_203	GCA_016704525_1-5_201,GCA_016704525_1-5_202,GCA_016704525_1-5_203	3	Retron_XIII__ARM,Retron_XIII__WHSWIM,Retron__RT_Tot_15
GCA_016704525_1-5_HEC-03_169	HEC-03	HEC-03	Defense	GCA_016704525_1-5_508	GCA_016704525_1-5_509	GCA_016704525_1-5_508,GCA_016704525_1-5_509	2	HEC-03__HEC-03A,HEC-03__HEC-03B
GCA_016704525_1-5_BREX_II_168	BREX	BREX_II	Defense	GCA_016704525_1-5_512	GCA_016704525_1-5_515	GCA_016704525_1-5_512,GCA_016704525_1-5_513,GCA_016704525_1-5_514,GCA_016704525_1-5_515	4	BREX__brxD,BREX__brxHI,BREX__pglY,BREX__pglZ2
GCA_016704525_1-8_RM_Type_I_19259	RM	RM_Type_I	Defense	GCA_016704525_1-8_233	GCA_016704525_1-8_234	GCA_016704525_1-8_233,GCA_016704525_1-8_234	2	RM__Type_I_REases_FAM_0.einsi_trimmed,RM__Type_I_S_52
GCA_016704525_1-8_Lamassu-Mrr_1166	Lamassu-Fam	Lamassu-Mrr	Defense	GCA_016704525_1-8_235	GCA_016704525_1-8_238	GCA_016704525_1-8_235,GCA_016704525_1-8_236,GCA_016704525_1-8_238	3	Lamassu-Fam__LmuA_effector_Mrr,Lamassu-Fam__LmuB_SMC_Mrr,Lamassu-Fam__LmuC_acc_Mrr
GCA_016704525_1-9_RM_Type_I_16669	RM	RM_Type_I	Defense	GCA_016704525_1-9_12	GCA_016704525_1-9_18	GCA_016704525_1-9_12,GCA_016704525_1-9_18	2	RM__Type_I_MTases_FAM_2,RM__Type_I_REases_FAM_2.einsi_trimmed
GCA_016704525_1-19_DISARM_1_8909	DISARM	DISARM_1	Defense	GCA_016704525_1-19_338	GCA_016704525_1-19_344	GCA_016704525_1-19_338,GCA_016704525_1-19_342,GCA_016704525_1-19_343,GCA_016704525_1-19_344	4	DISARM_1__drmMI,DISARM__drmA,DISARM__drmB,DISARM__drmC
GCA_016704525_1-20_CBASS_I_9685	CBASS	CBASS_I	Defense	GCA_016704525_1-20_2	GCA_016704525_1-20_4	GCA_016704525_1-20_2,GCA_016704525_1-20_3,GCA_016704525_1-20_4	3	CBASS__A_Cyclase_AGS_C,CBASS__Cyclase_SMODS,CBASS__Effector_4TM_S_4TM
GCA_016704525_1-20_Menshen_9686	Menshen	Menshen	Defense	GCA_016704525_1-20_68	GCA_016704525_1-20_71	GCA_016704525_1-20_68,GCA_016704525_1-20_69,GCA_016704525_1-20_70,GCA_016704525_1-20_71	4	Menshen__NsnA,Menshen__NsnA,Menshen__NsnB,Menshen__NsnC_2507451963
GCA_016704525_1-20_Menshen_9686	Menshen	Menshen	Defense	GCA_016704525_1-20_68	GCA_016704525_1-20_71	GCA_016704525_1-20_68,GCA_016704525_1-20_69,GCA_016704525_1-20_70,GCA_016704525_1-20_71	4	Menshen__NsnA,Menshen__NsnA,Menshen__NsnB,Menshen__NsnC_2507451963
GCA_016704525_1-20_RM_Type_IIG_2_21889	RM	RM_Type_IIG_2	Defense	GCA_016704525_1-20_68	GCA_016704525_1-20_68	GCA_016704525_1-20_68	1	RM_Type_IIG__Type_IIG_5
GCA_016704525_1-20_RM_Type_IIG_2_21889	RM	RM_Type_IIG_2	Defense	GCA_016704525_1-20_68	GCA_016704525_1-20_68	GCA_016704525_1-20_68	1	RM_Type_IIG__Type_IIG_5
GCA_016706225_1-3_Toutatis_9357	Toutatis	Toutatis	Defense	GCA_016706225_1-3_1099	GCA_016706225_1-3_1099	GCA_016706225_1-3_1099	1	Toutatis__TutB_VCA0447
GCA_016706225_1-5_Ceres_6649	Ceres	Ceres	Defense	GCA_016706225_1-5_11	GCA_016706225_1-5_11	GCA_016706225_1-5_11	1	Ceres__CrsA1
GCA_016706225_1-5_Ceres_6650	Ceres	Ceres	Defense	GCA_016706225_1-5_135	GCA_016706225_1-5_135	GCA_016706225_1-5_135	1	Ceres__CrsA1
GCA_016706225_1-5_BREX_II_6648	BREX	BREX_II	Defense	GCA_016706225_1-5_1021	GCA_016706225_1-5_1024	GCA_016706225_1-5_1021,GCA_016706225_1-5_1022,GCA_016706225_1-5_1023,GCA_016706225_1-5_1024	4	BREX__brxD,BREX__brxHI,BREX__pglY,BREX__pglZ2
GCA_016706225_1-5_DS-24_6651	DS-24	DS-24	Defense	GCA_016706225_1-5_1029	GCA_016706225_1-5_1029	GCA_016706225_1-5_1029	1	DS-24__DS-24
GCA_016706225_1-20_RM_Type_I_16671	RM	RM_Type_I	Defense	GCA_016706225_1-20_27	GCA_016706225_1-20_29	GCA_016706225_1-20_27,GCA_016706225_1-20_28,GCA_016706225_1-20_29	3	RM__Type_I_MTases_FAM_1,RM__Type_I_REases_FAM_2.einsi_trimmed,RM__Type_I_S_03
GCA_016706225_1-21_Hma_2138	Hma	Hma	Defense	GCA_016706225_1-21_441	GCA_016706225_1-21_443	GCA_016706225_1-21_441,GCA_016706225_1-21_442,GCA_016706225_1-21_443	3	Hma__HmaA,Hma__HmaB,Hma__HmaC
GCA_016706225_1-21_Lamassu-Cap4_nuclease_2139	Lamassu-Fam	Lamassu-Cap4_nuclease	Defense	GCA_016706225_1-21_444	GCA_016706225_1-21_446	GCA_016706225_1-21_444,GCA_016706225_1-21_445,GCA_016706225_1-21_446	3	Lamassu-Fam__LmuA_effector_Cap4_nuclease_II,Lamassu-Fam__LmuB_SMC_Lipase,Lamassu-Fam__LmuC_acc_Lipase
GCA_016706225_1-21_AbiE_2137	AbiE	AbiE	Defense	GCA_016706225_1-21_464	GCA_016706225_1-21_467	GCA_016706225_1-21_464,GCA_016706225_1-21_465,GCA_016706225_1-21_467	3	AbiEii__AbiEi_4,AbiEii__AbiEi_4,AbiEii__AbiEii
GCA_016706225_1-24_RM_Type_I_16673	RM	RM_Type_I	Defense	GCA_016706225_1-24_282	GCA_016706225_1-24_286	GCA_016706225_1-24_282,GCA_016706225_1-24_284,GCA_016706225_1-24_285,GCA_016706225_1-24_286	4	RM__Type_I_MTases_FAM_0,RM__Type_I_REases_FAM_2.einsi_trimmed,RM__Type_I_S_51,RM__Type_I_S_52
GCA_016706545_1-5_CAS_Class1-Subtype-I-G_24399	Cas	CAS_Class1-Subtype-I-G	Defense	GCA_016706545_1-5_83	GCA_016706545_1-5_86	GCA_016706545_1-5_83,GCA_016706545_1-5_84,GCA_016706545_1-5_85,GCA_016706545_1-5_86	4	cas3HD_I_1,cas3_I-G_3,cas8u1_I-G_2,csb2gr5_I-G_1
GCA_016706545_1-5_CAS_Cluster_24402	Cas	CAS_Cluster	Defense	GCA_016706545_1-5_95	GCA_016706545_1-5_99	GCA_016706545_1-5_95,GCA_016706545_1-5_98,GCA_016706545_1-5_99	3	cas1_I_II_III_IV_V_VI_1,cas2_I_II_III_IV_V_VI_3,casR_III-D_6
GCA_016706545_1-8_Ceres_7869	Ceres	Ceres	Defense	GCA_016706545_1-8_97	GCA_016706545_1-8_97	GCA_016706545_1-8_97	1	Ceres__CrsA1
GCA_016706545_1-9_Septu_7870	Septu	Septu	Defense	GCA_016706545_1-9_164	GCA_016706545_1-9_166	GCA_016706545_1-9_164,GCA_016706545_1-9_166	2	Septu__PtuA,Septu__PtuB
GCA_016706545_1-19_Septu_171	Septu	Septu	Defense	GCA_016706545_1-19_29	GCA_016706545_1-19_30	GCA_016706545_1-19_29,GCA_016706545_1-19_30	2	Septu__PtuA,Septu__PtuB
GCA_016706545_1-20_HEC-01_12243	HEC-01	HEC-01	Defense	GCA_016706545_1-20_38	GCA_016706545_1-20_39	GCA_016706545_1-20_38,GCA_016706545_1-20_39	2	HEC-01__HEC-01A,HEC-01__HEC-01B
GCA_016706545_1-24_MADS_3260	MADS	MADS	Defense	GCA_016706545_1-24_87	GCA_016706545_1-24_94	GCA_016706545_1-24_87,GCA_016706545_1-24_88,GCA_016706545_1-24_89,GCA_016706545_1-24_90,GCA_016706545_1-24_94	5	MADS__mad2,MADS__mad5,MADS__mad6,MADS__mad7,MADS__mad8
GCA_016706545_1-24_MADS3-4_3261	MADS3-4	MADS3-4	Defense	GCA_016706545_1-24_91	GCA_016706545_1-24_92	GCA_016706545_1-24_91,GCA_016706545_1-24_92	2	MADS__mad3,MADS__mad4
GCA_016706545_1-28_Hypnos_10334	Hypnos	Hypnos	Defense	GCA_016706545_1-28_56	GCA_016706545_1-28_56	GCA_016706545_1-28_56	1	Hypnos__HyoA
GCA_016706545_1-31_Thoeris_IV_12937	Thoeris	Thoeris_IV	Defense	GCA_016706545_1-31_69	GCA_016706545_1-31_70	GCA_016706545_1-31_69,GCA_016706545_1-31_70	2	Thoeris_IV__ThsA_Casp4,Thoeris__ThsB_Global
GCA_016706545_1-45_RM_Type_I_16675	RM	RM_Type_I	Defense	GCA_016706545_1-45_1	GCA_016706545_1-45_2	GCA_016706545_1-45_1,GCA_016706545_1-45_2	2	RM__Type_I_MTases_FAM_0,RM__Type_I_S_04
GCA_016706545_1-55_Retron_XIII_5511	Retron	Retron_XIII	Defense	GCA_016706545_1-55_36	GCA_016706545_1-55_38	GCA_016706545_1-55_36,GCA_016706545_1-55_38	2	Retron_XIII__WHSWIM,Retron__RT_Tot_15
GCA_016706545_1-57_RM_Type_IV_21374	RM	RM_Type_IV	Defense	GCA_016706545_1-57_4	GCA_016706545_1-57_4	GCA_016706545_1-57_4	1	RM_Type_IV__FAM_1
GCA_016706545_1-57_AbiE_3777	AbiE	AbiE	Defense	GCA_016706545_1-57_11	GCA_016706545_1-57_12	GCA_016706545_1-57_11,GCA_016706545_1-57_12	2	AbiEii__AbiEi_4,AbiEii__AbiEii
GCA_016706545_1-68_Prometheus_10775	Prometheus	Prometheus	Defense	GCA_016706545_1-68_4	GCA_016706545_1-68_4	GCA_016706545_1-68_4	1	Prometheus__ProA
GCA_016706545_1-75_Eleos_6866	Eleos	Eleos	Defense	GCA_016706545_1-75_132	GCA_016706545_1-75_133	GCA_016706545_1-75_132,GCA_016706545_1-75_133	2	Eleos__LeoA,Eleos__LeoBC
GCA_016706685_1-4_Ceres_6867	Ceres	Ceres	Defense	GCA_016706685_1-4_329	GCA_016706685_1-4_329	GCA_016706685_1-4_329	1	Ceres__CrsA1
GCA_016706685_1-8_AbiE_3778	AbiE	AbiE	Defense	GCA_016706685_1-8_232	GCA_016706685_1-8_233	GCA_016706685_1-8_232,GCA_016706685_1-8_233	2	AbiEii__AbiEi_4,AbiEii__AbiEii
GCA_016706685_1-8_RM_Type_I_16677	RM	RM_Type_I	Defense	GCA_016706685_1-8_297	GCA_016706685_1-8_302	GCA_016706685_1-8_297,GCA_016706685_1-8_298,GCA_016706685_1-8_302	3	RM__Type_I_MTases_FAM_0,RM__Type_I_REases_FAM_0.einsi_trimmed,RM__Type_I_S_01
GCA_016706685_1-15_Prometheus_4628	Prometheus	Prometheus	Defense	GCA_016706685_1-15_37	GCA_016706685_1-15_37	GCA_016706685_1-15_37	1	Prometheus__ProA
GCA_016706685_1-19_PfiAT_11587	PfiAT	PfiAT	Defense	GCA_016706685_1-19_126	GCA_016706685_1-19_127	GCA_016706685_1-19_126,GCA_016706685_1-19_127	2	PfiAT__PfiA,PfiAT__PfiT
GCA_016706685_1-30_AbiE_9009	AbiE	AbiE	Defense	GCA_016706685_1-30_24	GCA_016706685_1-30_25	GCA_016706685_1-30_24,GCA_016706685_1-30_25	2	AbiEii__AbiEi_1,AbiEii__AbiEii
GCA_016706685_1-36_RM_Type_IIG_22186	RM	RM_Type_IIG	Defense	GCA_016706685_1-36_51	GCA_016706685_1-36_51	GCA_016706685_1-36_51	1	RM_Type_IIG__Type_IIG_3
GCA_016706685_1-47_RM_Type_IIG_22187	RM	RM_Type_IIG	Defense	GCA_016706685_1-47_17	GCA_016706685_1-47_17	GCA_016706685_1-47_17	1	RM_Type_IIG__Type_IIG_3
GCA_016706685_1-53_ardc_28231	Anti_RM	ardc	Antidefense	GCA_016706685_1-53_7	GCA_016706685_1-53_7	GCA_016706685_1-53_7	1	ardc
GCA_016706685_1-57_AbiE_9010	AbiE	AbiE	Defense	GCA_016706685_1-57_144	GCA_016706685_1-57_145	GCA_016706685_1-57_144,GCA_016706685_1-57_145	2	AbiEii__AbiEi_1,AbiEii__AbiEii
GCA_016706815_1-2_SoFic_4631	SoFIC	SoFic	Defense	GCA_016706815_1-2_192	GCA_016706815_1-2_192	GCA_016706815_1-2_192	1	SoFic__SoFic
GCA_016706815_1-10_Gabija_9975	Gabija	Gabija	Defense	GCA_016706815_1-10_3	GCA_016706815_1-10_4	GCA_016706815_1-10_3,GCA_016706815_1-10_4	2	Gabija__GajA,Gabija__GajB_2
GCA_016706815_1-17_DS-32_4630	DS-32	DS-32	Defense	GCA_016706815_1-17_38	GCA_016706815_1-17_39	GCA_016706815_1-17_38,GCA_016706815_1-17_39	2	DS-32__DS-32A,DS-32__DS-32B
GCA_016706815_1-39_Septu_7871	Septu	Septu	Defense	GCA_016706815_1-39_51	GCA_016706815_1-39_52	GCA_016706815_1-39_51,GCA_016706815_1-39_52	2	Septu__PtuA,Septu__PtuB
GCA_016706815_1-42_RM_Type_I_16679	RM	RM_Type_I	Defense	GCA_016706815_1-42_2	GCA_016706815_1-42_5	GCA_016706815_1-42_2,GCA_016706815_1-42_3,GCA_016706815_1-42_4,GCA_016706815_1-42_5	4	RM__Type_I_MTases_FAM_2,RM__Type_I_REases_FAM_2.einsi_trimmed,RM__Type_I_REases_FAM_2.einsi_trimmed,RM__Type_I_S_04
GCA_016706815_1-48_Septu_7872	Septu	Septu	Defense	GCA_016706815_1-48_31	GCA_016706815_1-48_32	GCA_016706815_1-48_31,GCA_016706815_1-48_32	2	Septu__PtuA,Septu__PtuB
GCA_016706815_1-64_Shango_9687	Shango	Shango	Defense	GCA_016706815_1-64_4	GCA_016706815_1-64_7	GCA_016706815_1-64_4,GCA_016706815_1-64_6,GCA_016706815_1-64_7	3	Shango__SngA,Shango__SngB,Shango__SngC
GCA_016706815_1-82_BREX_II_6653	BREX	BREX_II	Defense	GCA_016706815_1-82_4	GCA_016706815_1-82_16	GCA_016706815_1-82_4,GCA_016706815_1-82_5,GCA_016706815_1-82_6,GCA_016706815_1-82_7,GCA_016706815_1-82_13,GCA_016706815_1-82_16	6	BREX__brxD,BREX__brxHI,BREX__pglW,BREX__pglX2,BREX__pglY,BREX__pglZ2
GCA_016706815_1-98_RM_Type_I_16681	RM	RM_Type_I	Defense	GCA_016706815_1-98_1	GCA_016706815_1-98_6	GCA_016706815_1-98_1,GCA_016706815_1-98_5,GCA_016706815_1-98_6	3	RM__Type_I_MTases_FAM_0,RM__Type_I_MTases_FAM_0,RM__Type_I_REases_FAM_0.einsi_trimmed
GCA_016706815_1-124_BREX_I_3299	BREX	BREX_I	Defense	GCA_016706815_1-124_12	GCA_016706815_1-124_14	GCA_016706815_1-124_12,GCA_016706815_1-124_13,GCA_016706815_1-124_14	3	BREX__brxA_DUF1819,BREX__brxB_DUF1788,BREX__brxC
GCA_016706815_1-124_Viperin_3300	Viperin	Viperin	Defense	GCA_016706815_1-124_17	GCA_016706815_1-124_17	GCA_016706815_1-124_17	1	Viperin__pVip
GCA_016706815_1-129_CAS_Class1-Subtype-I-E_26067	Cas	CAS_Class1-Subtype-I-E	Defense	GCA_016706815_1-129_2	GCA_016706815_1-129_5	GCA_016706815_1-129_2,GCA_016706815_1-129_4,GCA_016706815_1-129_5	3	cas1_I-E_1,cas2_I-E_1,cas7_I-E_16
GCA_016706815_1-144_apyc1_28478	Anti_Pycsar	apyc1	Antidefense	GCA_016706815_1-144_13	GCA_016706815_1-144_13	GCA_016706815_1-144_13	1	apyc1
GCA_016706815_1-149_Septu_7161	Septu	Septu	Defense	GCA_016706815_1-149_18	GCA_016706815_1-149_19	GCA_016706815_1-149_18,GCA_016706815_1-149_19	2	Septu__PtuA,Septu__PtuB
GCA_016706815_1-149_Retron_XIII_7160	Retron	Retron_XIII	Defense	GCA_016706815_1-149_27	GCA_016706815_1-149_28	GCA_016706815_1-149_27,GCA_016706815_1-149_28	2	Retron_XIII__WHSWIM,Retron__RT_Tot_15
GCA_016706815_1-178_AbiD_4629	AbiD	AbiD	Defense	GCA_016706815_1-178_53	GCA_016706815_1-178_53	GCA_016706815_1-178_53	1	AbiD__AbiD
GCA_016707895_1-1_DS-24_172	DS-24	DS-24	Defense	GCA_016707895_1-1_475	GCA_016707895_1-1_475	GCA_016707895_1-1_475	1	DS-24__DS-24
GCA_016707895_1-2_Retron_XIII_5201	Retron	Retron_XIII	Defense	GCA_016707895_1-2_575	GCA_016707895_1-2_576	GCA_016707895_1-2_575,GCA_016707895_1-2_576	2	Retron_XIII__WHSWIM,Retron__RT_Tot_15
GCA_016707895_1-3_BREX_II_4634	BREX	BREX_II	Defense	GCA_016707895_1-3_121	GCA_016707895_1-3_131	GCA_016707895_1-3_121,GCA_016707895_1-3_122,GCA_016707895_1-3_123,GCA_016707895_1-3_124,GCA_016707895_1-3_129,GCA_016707895_1-3_131	6	BREX__brxD,BREX__brxHI,BREX__pglW,BREX__pglX2,BREX__pglY,BREX__pglZ2
GCA_016707895_1-3_Prometheus_4635	Prometheus	Prometheus	Defense	GCA_016707895_1-3_144	GCA_016707895_1-3_144	GCA_016707895_1-3_144	1	Prometheus__ProA
GCA_016707895_1-3_BREX_4633	BREX	BREX	Defense	GCA_016707895_1-3_188	GCA_016707895_1-3_192	GCA_016707895_1-3_188,GCA_016707895_1-3_190,GCA_016707895_1-3_191,GCA_016707895_1-3_192	4	BREX__brxD,BREX__brxHI,BREX__brxHII,BREX__pglZA
GCA_016707895_1-4_BREX_I_11515	BREX	BREX_I	Defense	GCA_016707895_1-4_6	GCA_016707895_1-4_12	GCA_016707895_1-4_6,GCA_016707895_1-4_11,GCA_016707895_1-4_12	3	BREX__brxB_DUF1788,BREX__brxC,BREX__pglX3
GCA_016707895_1-4_Prometheus_11516	Prometheus	Prometheus	Defense	GCA_016707895_1-4_9	GCA_016707895_1-4_9	GCA_016707895_1-4_9	1	Prometheus__ProA
GCA_016707895_1-7_Retron_XIII_7162	Retron	Retron_XIII	Defense	GCA_016707895_1-7_298	GCA_016707895_1-7_299	GCA_016707895_1-7_298,GCA_016707895_1-7_299	2	Retron_XIII__WHSWIM,Retron__RT_Tot_15
GCA_016707895_1-15_Prometheus_10776	Prometheus	Prometheus	Defense	GCA_016707895_1-15_204	GCA_016707895_1-15_204	GCA_016707895_1-15_204	1	Prometheus__ProA
GCA_016707895_1-24_Ceres_11171	Ceres	Ceres	Defense	GCA_016707895_1-24_32	GCA_016707895_1-24_32	GCA_016707895_1-24_32	1	Ceres__CrsA1
GCA_016707895_1-26_Viperin_5595	Viperin	Viperin	Defense	GCA_016707895_1-26_47	GCA_016707895_1-26_47	GCA_016707895_1-26_47	1	Viperin__pVip
GCA_016707895_1-31_DS-17_11641	DS-17	DS-17	Defense	GCA_016707895_1-31_14	GCA_016707895_1-31_14	GCA_016707895_1-31_14	1	DS-17__DS-17
GCA_016707895_1-34_RM_Type_I_16683	RM	RM_Type_I	Defense	GCA_016707895_1-34_387	GCA_016707895_1-34_390	GCA_016707895_1-34_387,GCA_016707895_1-34_388,GCA_016707895_1-34_390	3	RM__Type_I_MTases_FAM_3,RM__Type_I_REases_FAM_1.einsi_trimmed,RM__Type_I_S_52
GCA_016708135_1-1_Ceres_6869	Ceres	Ceres	Defense	GCA_016708135_1-1_162	GCA_016708135_1-1_162	GCA_016708135_1-1_162	1	Ceres__CrsA1
GCA_016708135_1-1_AbiE_6868	AbiE	AbiE	Defense	GCA_016708135_1-1_669	GCA_016708135_1-1_670	GCA_016708135_1-1_669,GCA_016708135_1-1_670	2	AbiEii__AbiEi_1,AbiEii__AbiEii
GCA_016708135_1-5_AbiE_9011	AbiE	AbiE	Defense	GCA_016708135_1-5_316	GCA_016708135_1-5_317	GCA_016708135_1-5_316,GCA_016708135_1-5_317	2	AbiEii__AbiEi_1,AbiEii__AbiEii
GCA_016708135_1-24_Prometheus_10777	Prometheus	Prometheus	Defense	GCA_016708135_1-24_3	GCA_016708135_1-24_3	GCA_016708135_1-24_3	1	Prometheus__ProA
GCA_016708135_1-30_PfiAT_11588	PfiAT	PfiAT	Defense	GCA_016708135_1-30_70	GCA_016708135_1-30_71	GCA_016708135_1-30_70,GCA_016708135_1-30_71	2	PfiAT__PfiA,PfiAT__PfiT
GCA_016708135_1-39_RM_Type_I_16685	RM	RM_Type_I	Defense	GCA_016708135_1-39_23	GCA_016708135_1-39_27	GCA_016708135_1-39_23,GCA_016708135_1-39_27	2	RM__Type_I_MTases_FAM_0,RM__Type_I_REases_FAM_0.einsi_trimmed
GCA_016708135_1-41_ardc_28232	Anti_RM	ardc	Antidefense	GCA_016708135_1-41_42	GCA_016708135_1-41_42	GCA_016708135_1-41_42	1	ardc
GCA_016708135_1-52_AbiE_3779	AbiE	AbiE	Defense	GCA_016708135_1-52_19	GCA_016708135_1-52_20	GCA_016708135_1-52_19,GCA_016708135_1-52_20	2	AbiEii__AbiEi_4,AbiEii__AbiEii
GCA_016708475_1-2_RM_Type_IIG_2_21767	RM	RM_Type_IIG_2	Defense	GCA_016708475_1-2_184	GCA_016708475_1-2_184	GCA_016708475_1-2_184	1	RM_Type_IIG__Type_IIG_5
GCA_016708475_1-2_HEC-03_7873	HEC-03	HEC-03	Defense	GCA_016708475_1-2_184	GCA_016708475_1-2_185	GCA_016708475_1-2_184,GCA_016708475_1-2_185	2	HEC-03__HEC-03A,HEC-03__HEC-03B
GCA_016708475_1-2_HEC-03_7873	HEC-03	HEC-03	Defense	GCA_016708475_1-2_184	GCA_016708475_1-2_185	GCA_016708475_1-2_184,GCA_016708475_1-2_185	2	HEC-03__HEC-03A,HEC-03__HEC-03B
GCA_016708475_1-2_RM_Type_IIG_2_21767	RM	RM_Type_IIG_2	Defense	GCA_016708475_1-2_184	GCA_016708475_1-2_184	GCA_016708475_1-2_184	1	RM_Type_IIG__Type_IIG_5
GCA_016708475_1-6_RM_Type_IV_1_20910	RM	RM_Type_IV_1	Defense	GCA_016708475_1-6_160	GCA_016708475_1-6_160	GCA_016708475_1-6_160	1	RM_Type_IV__Type_IV_21
GCA_016708475_1-6_Retron_XIII_2674	Retron	Retron_XIII	Defense	GCA_016708475_1-6_194	GCA_016708475_1-6_196	GCA_016708475_1-6_194,GCA_016708475_1-6_195,GCA_016708475_1-6_196	3	Retron_XIII__ARM,Retron_XIII__WHSWIM,Retron__RT_Tot_15
GCA_016708475_1-7_apyc1_28479	Anti_Pycsar	apyc1	Antidefense	GCA_016708475_1-7_238	GCA_016708475_1-7_238	GCA_016708475_1-7_238	1	apyc1
GCA_016708475_1-10_Ceres_11172	Ceres	Ceres	Defense	GCA_016708475_1-10_75	GCA_016708475_1-10_75	GCA_016708475_1-10_75	1	Ceres__CrsA1
GCA_016708475_1-10_Prometheus_11173	Prometheus	Prometheus	Defense	GCA_016708475_1-10_128	GCA_016708475_1-10_128	GCA_016708475_1-10_128	1	Prometheus__ProA
GCA_016708475_1-11_HEC-01_12244	HEC-01	HEC-01	Defense	GCA_016708475_1-11_96	GCA_016708475_1-11_97	GCA_016708475_1-11_96,GCA_016708475_1-11_97	2	HEC-01__HEC-01A,HEC-01__HEC-01B
GCA_016708475_1-22_RM_Type_I_16687	RM	RM_Type_I	Defense	GCA_016708475_1-22_93	GCA_016708475_1-22_96	GCA_016708475_1-22_93,GCA_016708475_1-22_95,GCA_016708475_1-22_96	3	RM__Type_I_MTases_FAM_0,RM__Type_I_REases_FAM_0.einsi_trimmed,RM__Type_I_S_06
GCA_016708475_1-32_RM_Type_IIG_20471	RM	RM_Type_IIG	Defense	GCA_016708475_1-32_33	GCA_016708475_1-32_33	GCA_016708475_1-32_33	1	RM_Type_IIG__Type_IIG_FAM_1.einsi_trimmed
GCA_016708475_1-38_RM_Type_IV_21375	RM	RM_Type_IV	Defense	GCA_016708475_1-38_96	GCA_016708475_1-38_96	GCA_016708475_1-38_96	1	RM_Type_IV__FAM_1
GCA_016708475_1-52_RM_Type_II_20881	RM	RM_Type_II	Defense	GCA_016708475_1-52_24	GCA_016708475_1-52_25	GCA_016708475_1-52_24,GCA_016708475_1-52_25	2	RM_Type_II__Type_II_MTases_FAM_0,RM_Type_II__Type_II_REase25
GCA_016708475_1-55_RM_Type_I_16689	RM	RM_Type_I	Defense	GCA_016708475_1-55_10	GCA_016708475_1-55_14	GCA_016708475_1-55_10,GCA_016708475_1-55_13,GCA_016708475_1-55_14	3	RM__Type_I_MTases_FAM_2,RM__Type_I_REases_FAM_2.einsi_trimmed,RM__Type_I_S_02
GCA_016708475_1-58_RM_Type_I_16691	RM	RM_Type_I	Defense	GCA_016708475_1-58_5	GCA_016708475_1-58_8	GCA_016708475_1-58_5,GCA_016708475_1-58_8	2	RM__Type_I_MTases_FAM_3,RM__Type_I_REases_FAM_1.einsi_trimmed
GCA_016708475_1-60_Septu_7874	Septu	Septu	Defense	GCA_016708475_1-60_61	GCA_016708475_1-60_62	GCA_016708475_1-60_61,GCA_016708475_1-60_62	2	Septu__PtuA,Septu__PtuB
GCA_016708475_1-64_RM_Type_I_16693	RM	RM_Type_I	Defense	GCA_016708475_1-64_20	GCA_016708475_1-64_22	GCA_016708475_1-64_20,GCA_016708475_1-64_22	2	RM__Type_I_MTases_FAM_0,RM__Type_I_REases_FAM_0.einsi_trimmed
GCA_016708475_1-72_RM_Type_IIG_20472	RM	RM_Type_IIG	Defense	GCA_016708475_1-72_58	GCA_016708475_1-72_58	GCA_016708475_1-72_58	1	RM_Type_IIG__Type_IIG_FAM_1.einsi_trimmed
GCA_016708475_1-73_Menshen_3225	Menshen	Menshen	Defense	GCA_016708475_1-73_7	GCA_016708475_1-73_9	GCA_016708475_1-73_7,GCA_016708475_1-73_8,GCA_016708475_1-73_9	3	Menshen__NsnA,Menshen__NsnB,Menshen__NsnC_2623244837
GCA_016708475_1-75_BREX_II_9689	BREX	BREX_II	Defense	GCA_016708475_1-75_4	GCA_016708475_1-75_7	GCA_016708475_1-75_4,GCA_016708475_1-75_5,GCA_016708475_1-75_6,GCA_016708475_1-75_7	4	BREX__brxD,BREX__brxHI,BREX__pglY,BREX__pglZ2
GCA_016708475_1-88_RM_Type_IIG_22188	RM	RM_Type_IIG	Defense	GCA_016708475_1-88_18	GCA_016708475_1-88_18	GCA_016708475_1-88_18	1	RM_Type_IIG__Type_IIG_3
GCA_016708475_1-95_CAS_Class1-Subtype-I-E_26259	Cas	CAS_Class1-Subtype-I-E	Defense	GCA_016708475_1-95_1	GCA_016708475_1-95_10	GCA_016708475_1-95_1,GCA_016708475_1-95_2,GCA_016708475_1-95_3,GCA_016708475_1-95_4,GCA_016708475_1-95_5,GCA_016708475_1-95_10	6	cas2_I_II_III_IV_V_VI_4,cas3_I_2,cas5_I-E_3,cas7_I-E_16,cas8e_I-E_3,cse2gr11_I-E_7
GCA_016708565_1-1_RM_Type_I_16695	RM	RM_Type_I	Defense	GCA_016708565_1-1_258	GCA_016708565_1-1_261	GCA_016708565_1-1_258,GCA_016708565_1-1_259,GCA_016708565_1-1_261	3	RM__Type_I_MTases_FAM_3,RM__Type_I_REases_FAM_1.einsi_trimmed,RM__Type_I_S_52
GCA_016708565_1-1_Septu_7875	Septu	Septu	Defense	GCA_016708565_1-1_481	GCA_016708565_1-1_482	GCA_016708565_1-1_481,GCA_016708565_1-1_482	2	Septu__PtuA,Septu__PtuB
GCA_016708565_1-2_Ceres_11174	Ceres	Ceres	Defense	GCA_016708565_1-2_32	GCA_016708565_1-2_32	GCA_016708565_1-2_32	1	Ceres__CrsA1
GCA_016708565_1-3_BREX_I_3301	BREX	BREX_I	Defense	GCA_016708565_1-3_150	GCA_016708565_1-3_160	GCA_016708565_1-3_150,GCA_016708565_1-3_155,GCA_016708565_1-3_160	3	BREX__brxA_DUF1819,BREX__brxL,BREX__pglX3
GCA_016708565_1-4_Retron_XIII_7163	Retron	Retron_XIII	Defense	GCA_016708565_1-4_88	GCA_016708565_1-4_89	GCA_016708565_1-4_88,GCA_016708565_1-4_89	2	Retron_XIII__WHSWIM,Retron__RT_Tot_15
GCA_016708565_1-5_RM_Type_II_15707	RM	RM_Type_II	Defense	GCA_016708565_1-5_347	GCA_016708565_1-5_349	GCA_016708565_1-5_347,GCA_016708565_1-5_349	2	RM_Type_II__Type_II_MTases_FAM_0,RM_Type_II__Type_II_REase38
GCA_016708565_1-6_Prometheus_10778	Prometheus	Prometheus	Defense	GCA_016708565_1-6_181	GCA_016708565_1-6_181	GCA_016708565_1-6_181	1	Prometheus__ProA
GCA_016708565_1-7_RM_Type_III_20014	RM	RM_Type_III	Defense	GCA_016708565_1-7_387	GCA_016708565_1-7_390	GCA_016708565_1-7_387,GCA_016708565_1-7_390	2	RM_Type_III__Type_III_MTases_FAM_0,RM_Type_III__Type_III_REases_FAM_0.einsi_trimmed
GCA_016708565_1-8_CoCoNut_II_4637	CoCoNut	CoCoNut_II	Defense	GCA_016708565_1-8_132	GCA_016708565_1-8_138	GCA_016708565_1-8_132,GCA_016708565_1-8_133,GCA_016708565_1-8_134,GCA_016708565_1-8_135,GCA_016708565_1-8_136,GCA_016708565_1-8_137,GCA_016708565_1-8_138	7	CoCoNut-II__II_CnuB,CoCoNut-II__II_CnuC,CoCoNut-II__II_CnuE,CoCoNut-II__II_CnuH,CoCoNut-II__II_PP2C,CoCoNut-II__II_STK,CoCoNut-II__II_TerY
GCA_016708565_1-8_RM_Type_IV_15420	RM	RM_Type_IV	Defense	GCA_016708565_1-8_147	GCA_016708565_1-8_148	GCA_016708565_1-8_147,GCA_016708565_1-8_148	2	RM_Type_IV__FAM_1,RM_Type_IV__Type_IV_01
GCA_016708565_1-8_RM_Type_IIG_15419	RM	RM_Type_IIG	Defense	GCA_016708565_1-8_149	GCA_016708565_1-8_149	GCA_016708565_1-8_149	1	RM_Type_IIG__Type_IIG_FAM_2.einsi_trimmed
GCA_016708565_1-17_DS-24_5512	DS-24	DS-24	Defense	GCA_016708565_1-17_165	GCA_016708565_1-17_165	GCA_016708565_1-17_165	1	DS-24__DS-24
GCA_016708565_1-20_DISARM_1_4636	DISARM	DISARM_1	Defense	GCA_016708565_1-20_23	GCA_016708565_1-20_34	GCA_016708565_1-20_23,GCA_016708565_1-20_24,GCA_016708565_1-20_25,GCA_016708565_1-20_31,GCA_016708565_1-20_34	5	DISARM_1__drmD,DISARM_1__drmMI,DISARM__drmA,DISARM__drmB,DISARM__drmC
GCA_016708565_1-32_BREX_5902	BREX	BREX	Defense	GCA_016708565_1-32_12	GCA_016708565_1-32_18	GCA_016708565_1-32_12,GCA_016708565_1-32_14,GCA_016708565_1-32_15,GCA_016708565_1-32_16,GCA_016708565_1-32_18	5	BREX__brxD,BREX__brxHI,BREX__brxHII,BREX__pglX3,BREX__pglZA
GCA_016708565_1-32_Prometheus_5905	Prometheus	Prometheus	Defense	GCA_016708565_1-32_65	GCA_016708565_1-32_65	GCA_016708565_1-32_65	1	Prometheus__ProA
GCA_016708565_1-32_BREX_II_5904	BREX	BREX_II	Defense	GCA_016708565_1-32_88	GCA_016708565_1-32_91	GCA_016708565_1-32_88,GCA_016708565_1-32_89,GCA_016708565_1-32_90,GCA_016708565_1-32_91	4	BREX__brxD,BREX__brxHI,BREX__pglY,BREX__pglZ2
GCA_016708565_1-34_Prometheus_173	Prometheus	Prometheus	Defense	GCA_016708565_1-34_330	GCA_016708565_1-34_330	GCA_016708565_1-34_330	1	Prometheus__ProA
GCA_016708565_1-37_Retron_XIII_6264	Retron	Retron_XIII	Defense	GCA_016708565_1-37_84	GCA_016708565_1-37_85	GCA_016708565_1-37_84,GCA_016708565_1-37_85	2	Retron_XIII__WHSWIM,Retron__RT_Tot_15
GCA_016709225_1-1_CAS_Cluster_24403	Cas	CAS_Cluster	Defense	GCA_016709225_1-1_1	GCA_016709225_1-1_2	GCA_016709225_1-1_1,GCA_016709225_1-1_2	2	cas1_I_II_III_IV_V_VI_1,cas2_I_II_III_IV_V_VI_3
GCA_016709225_1-1_Septu_175	Septu	Septu	Defense	GCA_016709225_1-1_993	GCA_016709225_1-1_994	GCA_016709225_1-1_993,GCA_016709225_1-1_994	2	Septu__PtuA,Septu__PtuB
GCA_016709225_1-1_AbiE_174	AbiE	AbiE	Defense	GCA_016709225_1-1_1735	GCA_016709225_1-1_1736	GCA_016709225_1-1_1735,GCA_016709225_1-1_1736	2	AbiEii__AbiEi_4,AbiEii__AbiEii
GCA_016709225_1-2_CAS_Class1-Subtype-I-G_26262	Cas	CAS_Class1-Subtype-I-G	Defense	GCA_016709225_1-2_12	GCA_016709225_1-2_15	GCA_016709225_1-2_12,GCA_016709225_1-2_13,GCA_016709225_1-2_14,GCA_016709225_1-2_15	4	cas3_I-G_3,cas8u1_I-G_1,csb1gr7_I-G_1,csb2gr5_I-G_1
GCA_016709225_1-2_apyc1_28480	Anti_Pycsar	apyc1	Antidefense	GCA_016709225_1-2_557	GCA_016709225_1-2_557	GCA_016709225_1-2_557	1	apyc1
GCA_016709225_1-2_RM_Type_I_16698	RM	RM_Type_I	Defense	GCA_016709225_1-2_834	GCA_016709225_1-2_837	GCA_016709225_1-2_834,GCA_016709225_1-2_835,GCA_016709225_1-2_837	3	RM__Type_I_MTases_FAM_0,RM__Type_I_REases_FAM_0.einsi_trimmed,RM__Type_I_S_06
GCA_016709225_1-2_Retron_VII_1_4638	Retron	Retron_VII_1	Defense	GCA_016709225_1-2_839	GCA_016709225_1-2_839	GCA_016709225_1-2_839	1	Retron_VII_1__RT_7_A1
GCA_016709225_1-2_RM_Type_I_16699	RM	RM_Type_I	Defense	GCA_016709225_1-2_969	GCA_016709225_1-2_970	GCA_016709225_1-2_969,GCA_016709225_1-2_970	2	RM__Type_I_MTases_FAM_2,RM__Type_I_REases_FAM_2.einsi_trimmed
GCA_016709225_1-12_Prometheus_1499	Prometheus	Prometheus	Defense	GCA_016709225_1-12_1717	GCA_016709225_1-12_1717	GCA_016709225_1-12_1717	1	Prometheus__ProA
GCA_016709545_1-6_apyc1_28481	Anti_Pycsar	apyc1	Antidefense	GCA_016709545_1-6_434	GCA_016709545_1-6_434	GCA_016709545_1-6_434	1	apyc1
GCA_016709545_1-21_AbiE_7010	AbiE	AbiE	Defense	GCA_016709545_1-21_63	GCA_016709545_1-21_64	GCA_016709545_1-21_63,GCA_016709545_1-21_64	2	AbiEii__AbiEi_2,AbiEii__AbiEii
GCA_016709545_1-23_CAS_Class1-Subtype-I-G_24404	Cas	CAS_Class1-Subtype-I-G	Defense	GCA_016709545_1-23_2	GCA_016709545_1-23_8	GCA_016709545_1-23_2,GCA_016709545_1-23_3,GCA_016709545_1-23_4,GCA_016709545_1-23_6,GCA_016709545_1-23_7,GCA_016709545_1-23_8	6	cas1_I_II_III_IV_V_VI_2,cas2_I_II_III_IV_V_VI_3,cas3_I-G_3,cas4_I_II_III_IV_V_VI_1,cas7_I-G_4,cas8u2_I-G_1
GCA_016709545_1-30_AbiE_3780	AbiE	AbiE	Defense	GCA_016709545_1-30_12	GCA_016709545_1-30_13	GCA_016709545_1-30_12,GCA_016709545_1-30_13	2	AbiEii__AbiEi_4,AbiEii__AbiEii
GCA_016709545_1-38_Ceres_11494	Ceres	Ceres	Defense	GCA_016709545_1-38_58	GCA_016709545_1-38_58	GCA_016709545_1-38_58	1	Ceres__CrsA1
GCA_016709545_1-44_RM_Type_IV_21376	RM	RM_Type_IV	Defense	GCA_016709545_1-44_33	GCA_016709545_1-44_33	GCA_016709545_1-44_33	1	RM_Type_IV__FAM_1
GCA_016709545_1-50_Viperin_5596	Viperin	Viperin	Defense	GCA_016709545_1-50_9	GCA_016709545_1-50_9	GCA_016709545_1-50_9	1	Viperin__pVip
GCA_016709545_1-50_RM_Type_IV_19727	RM	RM_Type_IV	Defense	GCA_016709545_1-50_13	GCA_016709545_1-50_13	GCA_016709545_1-50_13	1	RM_Type_IV__Type_IV_01
GCA_016711215_1-2_Ceres_4639	Ceres	Ceres	Defense	GCA_016711215_1-2_100	GCA_016711215_1-2_100	GCA_016711215_1-2_100	1	Ceres__CrsA1
GCA_016711215_1-2_RM_Type_II_19513	RM	RM_Type_II	Defense	GCA_016711215_1-2_615	GCA_016711215_1-2_616	GCA_016711215_1-2_615,GCA_016711215_1-2_616	2	RM_Type_II__Type_II_MTases_FAM_31,RM_Type_II__Type_II_REase29
GCA_016711215_1-3_SoFic_177	SoFIC	SoFic	Defense	GCA_016711215_1-3_16	GCA_016711215_1-3_16	GCA_016711215_1-3_16	1	SoFic__SoFic
GCA_016711215_1-3_CAS_Class1-Subtype-I-G_24407	Cas	CAS_Class1-Subtype-I-G	Defense	GCA_016711215_1-3_383	GCA_016711215_1-3_390	GCA_016711215_1-3_383,GCA_016711215_1-3_384,GCA_016711215_1-3_385,GCA_016711215_1-3_386,GCA_016711215_1-3_387,GCA_016711215_1-3_389,GCA_016711215_1-3_390	7	WYL_I_II_III_IV_V_VI_4,cas1_I_II_III_IV_V_VI_1,cas2_I_II_III_IV_V_VI_3,cas3_I-G_3,cas8u1_I-G_1,csb1gr7_I-G_1,csb2gr5_I-G_1
GCA_016711215_1-3_AbiJ_176	AbiJ	AbiJ	Defense	GCA_016711215_1-3_563	GCA_016711215_1-3_563	GCA_016711215_1-3_563	1	AbiJ__AbiJ
GCA_016711215_1-5_Hma_178	Hma	Hma	Defense	GCA_016711215_1-5_207	GCA_016711215_1-5_217	GCA_016711215_1-5_207,GCA_016711215_1-5_212,GCA_016711215_1-5_217	3	Hma__HmaA,Hma__HmaB,Hma__HmaC
GCA_016711215_1-5_RloC_179	RloC	RloC	Defense	GCA_016711215_1-5_209	GCA_016711215_1-5_209	GCA_016711215_1-5_209	1	RloC__RloC
GCA_016711215_1-6_CAS_Class1-Subtype-I-G_26948	Cas	CAS_Class1-Subtype-I-G	Defense	GCA_016711215_1-6_68	GCA_016711215_1-6_71	GCA_016711215_1-6_68,GCA_016711215_1-6_69,GCA_016711215_1-6_70,GCA_016711215_1-6_71	4	cas3_I-G_3,cas8u2_I-G_1,csb1gr7_I-G_1,csb2gr5_I-G_1
GCA_016711215_1-6_Gabija_181	Gabija	Gabija	Defense	GCA_016711215_1-6_116	GCA_016711215_1-6_117	GCA_016711215_1-6_116,GCA_016711215_1-6_117	2	Gabija__GajA,Gabija__GajB_2
GCA_016711215_1-6_BREX_I_180	BREX	BREX_I	Defense	GCA_016711215_1-6_118	GCA_016711215_1-6_121	GCA_016711215_1-6_118,GCA_016711215_1-6_120,GCA_016711215_1-6_121	3	BREX__brxA_DUF1819,BREX__brxB_DUF1788,BREX__brxC
GCA_016711615_1-1_ardc_28233	Anti_RM	ardc	Antidefense	GCA_016711615_1-1_280	GCA_016711615_1-1_280	GCA_016711615_1-1_280	1	ardc
GCA_016711615_1-4_RM_Type_IIG_22189	RM	RM_Type_IIG	Defense	GCA_016711615_1-4_13	GCA_016711615_1-4_13	GCA_016711615_1-4_13	1	RM_Type_IIG__Type_IIG_3
GCA_016711615_1-8_Ceres_6870	Ceres	Ceres	Defense	GCA_016711615_1-8_220	GCA_016711615_1-8_220	GCA_016711615_1-8_220	1	Ceres__CrsA1
GCA_016711615_1-9_Prometheus_4640	Prometheus	Prometheus	Defense	GCA_016711615_1-9_123	GCA_016711615_1-9_123	GCA_016711615_1-9_123	1	Prometheus__ProA
GCA_016711615_1-12_PfiAT_1500	PfiAT	PfiAT	Defense	GCA_016711615_1-12_35	GCA_016711615_1-12_36	GCA_016711615_1-12_35,GCA_016711615_1-12_36	2	PfiAT__PfiA,PfiAT__PfiT
GCA_016711615_1-12_RM_Type_IIG_2_21890	RM	RM_Type_IIG_2	Defense	GCA_016711615_1-12_199	GCA_016711615_1-12_199	GCA_016711615_1-12_199	1	RM_Type_IIG__Type_IIG_5
GCA_016711615_1-14_BREX_II_10381	BREX	BREX_II	Defense	GCA_016711615_1-14_2	GCA_016711615_1-14_8	GCA_016711615_1-14_2,GCA_016711615_1-14_3,GCA_016711615_1-14_4,GCA_016711615_1-14_8	4	BREX__brxD,BREX__brxHI,BREX__pglY,BREX__pglZ2
GCA_016711615_1-29_AbiE_9012	AbiE	AbiE	Defense	GCA_016711615_1-29_62	GCA_016711615_1-29_63	GCA_016711615_1-29_62,GCA_016711615_1-29_63	2	AbiEii__AbiEi_1,AbiEii__AbiEii
GCA_016711615_1-31_AbiE_3781	AbiE	AbiE	Defense	GCA_016711615_1-31_62	GCA_016711615_1-31_63	GCA_016711615_1-31_62,GCA_016711615_1-31_63	2	AbiEii__AbiEi_1,AbiEii__AbiEii
GCA_016711615_1-31_AbiE_3782	AbiE	AbiE	Defense	GCA_016711615_1-31_374	GCA_016711615_1-31_375	GCA_016711615_1-31_374,GCA_016711615_1-31_375	2	AbiEii__AbiEi_4,AbiEii__AbiEii
GCA_016711615_1-31_RM_Type_I_15261	RM	RM_Type_I	Defense	GCA_016711615_1-31_437	GCA_016711615_1-31_440	GCA_016711615_1-31_437,GCA_016711615_1-31_438,GCA_016711615_1-31_440	3	RM__Type_I_MTases_FAM_0,RM__Type_I_REases_FAM_0.einsi_trimmed,RM__Type_I_S_01
GCA_016711615_1-34_RM_Type_IIG_15709	RM	RM_Type_IIG	Defense	GCA_016711615_1-34_91	GCA_016711615_1-34_91	GCA_016711615_1-34_91	1	RM_Type_IIG__Type_IIG_3
GCA_016711615_1-34_RM_Type_II_15708	RM	RM_Type_II	Defense	GCA_016711615_1-34_184	GCA_016711615_1-34_186	GCA_016711615_1-34_184,GCA_016711615_1-34_186	2	RM_Type_II__Type_II_MTases_FAM_0,RM_Type_II__Type_II_REase38
GCA_016712315_1-4_Hma_2140	Hma	Hma	Defense	GCA_016712315_1-4_20	GCA_016712315_1-4_22	GCA_016712315_1-4_20,GCA_016712315_1-4_21,GCA_016712315_1-4_22	3	Hma__HmaA,Hma__HmaB,Hma__HmaC
GCA_016712315_1-8_Rst_HelicaseDUF2290_10471	Rst_HelicaseDUF2290	Rst_HelicaseDUF2290	Defense	GCA_016712315_1-8_23	GCA_016712315_1-8_24	GCA_016712315_1-8_23,GCA_016712315_1-8_24	2	Rst_HelicaseDUF2290__DUF2290,Rst_HelicaseDUF2290__Helicase
GCA_016712315_1-9_Erebus_15214	Erebus	Erebus	Defense	GCA_016712315_1-9_25	GCA_016712315_1-9_25	GCA_016712315_1-9_25	1	Erebus__EruA
GCA_016712315_1-13_CBASS_II_184	CBASS	CBASS_II	Defense	GCA_016712315_1-13_79	GCA_016712315_1-13_86	GCA_016712315_1-13_79,GCA_016712315_1-13_83,GCA_016712315_1-13_84,GCA_016712315_1-13_85,GCA_016712315_1-13_86	5	CBASS__AG_E1_ThiF,CBASS__Cyclase_II,CBASS__Cyclase_II,CBASS__Cyclase_SMODS,CBASS__Sensing_SAVED
GCA_016712315_1-13_RM_Type_IIG_15264	RM	RM_Type_IIG	Defense	GCA_016712315_1-13_252	GCA_016712315_1-13_252	GCA_016712315_1-13_252	1	RM_Type_IIG__Type_IIG_3
GCA_016712315_1-13_SoFic_186	SoFIC	SoFic	Defense	GCA_016712315_1-13_478	GCA_016712315_1-13_478	GCA_016712315_1-13_478	1	SoFic__SoFic
GCA_016712315_1-13_Retron_XIII_185	Retron	Retron_XIII	Defense	GCA_016712315_1-13_1660	GCA_016712315_1-13_1661	GCA_016712315_1-13_1660,GCA_016712315_1-13_1661	2	Retron_XIII__WHSWIM,Retron__RT_Tot_7
GCA_016712315_1-13_apyc1_27963	Anti_Pycsar	apyc1	Antidefense	GCA_016712315_1-13_1739	GCA_016712315_1-13_1739	GCA_016712315_1-13_1739	1	apyc1
GCA_016712315_1-13_RM_Type_I_15263	RM	RM_Type_I	Defense	GCA_016712315_1-13_1802	GCA_016712315_1-13_1803	GCA_016712315_1-13_1802,GCA_016712315_1-13_1803	2	RM__Type_I_MTases_FAM_0,RM__Type_I_S_06
GCA_016712315_1-15_Lamassu-Cap4_nuclease_5908	Lamassu-Fam	Lamassu-Cap4_nuclease	Defense	GCA_016712315_1-15_27	GCA_016712315_1-15_29	GCA_016712315_1-15_27,GCA_016712315_1-15_28,GCA_016712315_1-15_29	3	Lamassu-Fam__LmuA_effector_Cap4_nuclease_II,Lamassu-Fam__LmuB_SMC_Cap4_nuclease_II,Lamassu-Fam__LmuC_acc_Cap4_nuclease
GCA_016712315_1-15_RM_Type_I_16701	RM	RM_Type_I	Defense	GCA_016712315_1-15_40	GCA_016712315_1-15_41	GCA_016712315_1-15_40,GCA_016712315_1-15_41	2	RM__Type_I_MTases_FAM_0,RM__Type_I_S_51
GCA_016712315_1-15_BREX_VI_5907	BREX	BREX_VI	Defense	GCA_016712315_1-15_141	GCA_016712315_1-15_151	GCA_016712315_1-15_141,GCA_016712315_1-15_143,GCA_016712315_1-15_144,GCA_016712315_1-15_147,GCA_016712315_1-15_148,GCA_016712315_1-15_149,GCA_016712315_1-15_151	7	BREX__brxB_DUF1788,BREX__brxC,BREX__brxD,BREX__brxE,BREX__brxHI,BREX__pglX3,BREX__pglZA
GCA_016712315_1-17_Septu_3522	Septu	Septu	Defense	GCA_016712315_1-17_359	GCA_016712315_1-17_360	GCA_016712315_1-17_359,GCA_016712315_1-17_360	2	Septu__PtuA,Septu__PtuB
GCA_016712315_1-17_Septu_3523	Septu	Septu	Defense	GCA_016712315_1-17_369	GCA_016712315_1-17_370	GCA_016712315_1-17_369,GCA_016712315_1-17_370	2	Septu__PtuA,Septu__PtuB
GCA_016712315_1-17_Tiamat_3524	Tiamat	Tiamat	Defense	GCA_016712315_1-17_478	GCA_016712315_1-17_478	GCA_016712315_1-17_478	1	Tiamat__TmtA_2505168307
GCA_016712315_1-19_CAS_Class1-Subtype-III-D_27910	Cas	CAS_Class1-Subtype-III-D	Defense	GCA_016712315_1-19_23	GCA_016712315_1-19_27	GCA_016712315_1-19_23,GCA_016712315_1-19_24,GCA_016712315_1-19_27	3	cas10_III-D_3,casR_III-D_6,csm3gr7_III-D_2
GCA_016712315_1-21_CAS_Class1-Subtype-III-B_23082	Cas	CAS_Class1-Subtype-III-B	Defense	GCA_016712315_1-21_48	GCA_016712315_1-21_53	GCA_016712315_1-21_48,GCA_016712315_1-21_49,GCA_016712315_1-21_50,GCA_016712315_1-21_51,GCA_016712315_1-21_52,GCA_016712315_1-21_53	6	PD_DExK_I_II_III_IV_V_VI_5,cas10_III-B_12,cmr1gr7_III-B_1,cmr3gr5_III-B_III-C_5,cmr5gr11_III-B_18,cmr6gr7_III-B_3
GCA_016712315_1-22_RnlAB_189	RnlAB	RnlAB	Defense	GCA_016712315_1-22_24	GCA_016712315_1-22_25	GCA_016712315_1-22_24,GCA_016712315_1-22_25	2	RnlAB__RnlA,RnlAB__RnlB
GCA_016712315_1-22_PD-T4-10_188	PD-T4-10	PD-T4-10	Defense	GCA_016712315_1-22_389	GCA_016712315_1-22_390	GCA_016712315_1-22_389,GCA_016712315_1-22_390	2	PD-T4-10__PD-T4-10_A,PD-T4-10__PD-T4-10_B
GCA_016712315_1-22_PARIS_I_187	Paris	PARIS_I	Defense	GCA_016712315_1-22_851	GCA_016712315_1-22_852	GCA_016712315_1-22_851,GCA_016712315_1-22_852	2	Paris_I__AriA_AAA15,Paris_I__AriB_DUF4435_I
GCA_016712315_1-24_Viperin_190	Viperin	Viperin	Defense	GCA_016712315_1-24_43	GCA_016712315_1-24_43	GCA_016712315_1-24_43	1	Viperin__pVip
GCA_016712315_1-25_Viperin_5597	Viperin	Viperin	Defense	GCA_016712315_1-25_36	GCA_016712315_1-25_36	GCA_016712315_1-25_36	1	Viperin__pVip
GCA_016712315_1-26_RM_Type_II_19514	RM	RM_Type_II	Defense	GCA_016712315_1-26_3	GCA_016712315_1-26_5	GCA_016712315_1-26_3,GCA_016712315_1-26_5	2	RM_Type_II__Type_II_MTases_FAM_31,RM_Type_II__Type_II_REase29
GCA_016712315_1-26_DISARM_1_191	DISARM	DISARM_1	Defense	GCA_016712315_1-26_56	GCA_016712315_1-26_62	GCA_016712315_1-26_56,GCA_016712315_1-26_57,GCA_016712315_1-26_60,GCA_016712315_1-26_61,GCA_016712315_1-26_62	5	DISARM_1__drmD,DISARM_1__drmMI,DISARM__drmA,DISARM__drmB,DISARM__drmC
GCA_016712315_1-26_DISARM_1_192	DISARM	DISARM_1	Defense	GCA_016712315_1-26_97	GCA_016712315_1-26_102	GCA_016712315_1-26_97,GCA_016712315_1-26_98,GCA_016712315_1-26_100,GCA_016712315_1-26_101,GCA_016712315_1-26_102	5	DISARM_1__drmD,DISARM_1__drmMI,DISARM__drmA,DISARM__drmB,DISARM__drmC
GCA_016712315_1-27_BREX_I_7877	BREX	BREX_I	Defense	GCA_016712315_1-27_55	GCA_016712315_1-27_60	GCA_016712315_1-27_55,GCA_016712315_1-27_56,GCA_016712315_1-27_59,GCA_016712315_1-27_60	4	BREX__brxC,BREX__brxL,BREX__pglX3,BREX__pglZB
GCA_016712315_1-27_Septu_7878	Septu	Septu	Defense	GCA_016712315_1-27_57	GCA_016712315_1-27_58	GCA_016712315_1-27_57,GCA_016712315_1-27_58	2	Septu__PtuA,Septu__PtuB
GCA_016712315_1-28_AbiD_13155	AbiD	AbiD	Defense	GCA_016712315_1-28_131	GCA_016712315_1-28_131	GCA_016712315_1-28_131	1	AbiD__AbiD
GCA_016712315_1-28_CAS_Cluster_23089	Cas	CAS_Cluster	Defense	GCA_016712315_1-28_241	GCA_016712315_1-28_253	GCA_016712315_1-28_241,GCA_016712315_1-28_243,GCA_016712315_1-28_244,GCA_016712315_1-28_245,GCA_016712315_1-28_249,GCA_016712315_1-28_250,GCA_016712315_1-28_251,GCA_016712315_1-28_252,GCA_016712315_1-28_253	9	cas10_III_1,cas1_I_II_III_IV_V_VI_1,cas2_I_II_III_IV_V_VI_3,cas8u1_I-G_1,cmr3gr5_III-B_III-C_8,cmr4gr7_III-B_III-C_1,cmr6gr7_III-B_2,csb1gr7_I-G_1,csb2gr5_I-G_1
GCA_016712315_1-29_CAS_Class1-Subtype-I-E_24410	Cas	CAS_Class1-Subtype-I-E	Defense	GCA_016712315_1-29_23	GCA_016712315_1-29_31	GCA_016712315_1-29_23,GCA_016712315_1-29_24,GCA_016712315_1-29_25,GCA_016712315_1-29_26,GCA_016712315_1-29_27,GCA_016712315_1-29_28,GCA_016712315_1-29_29,GCA_016712315_1-29_30,GCA_016712315_1-29_31	9	DEDDh_I_II_III_IV_V_VI_1,cas1_I-E_1,cas2_I-E_1,cas3_I_2,cas5_I-E_3,cas6e_I_II_III_IV_V_VI_2,cas7_I-E_16,cas8e_I-E_3,cse2gr11_I-E_7
GCA_016712315_1-29_DISARM_1_4641	DISARM	DISARM_1	Defense	GCA_016712315_1-29_898	GCA_016712315_1-29_904	GCA_016712315_1-29_898,GCA_016712315_1-29_899,GCA_016712315_1-29_902,GCA_016712315_1-29_903,GCA_016712315_1-29_904	5	DISARM_1__drmD,DISARM_1__drmMI,DISARM__drmA,DISARM__drmB,DISARM__drmC
GCA_016712345_1-1_RM_Type_I_16707	RM	RM_Type_I	Defense	GCA_016712345_1-1_215	GCA_016712345_1-1_217	GCA_016712345_1-1_215,GCA_016712345_1-1_216,GCA_016712345_1-1_217	3	RM__Type_I_MTases_FAM_3,RM__Type_I_REases_FAM_1.einsi_trimmed,RM__Type_I_S_52
GCA_016712345_1-1_Septu_1169	Septu	Septu	Defense	GCA_016712345_1-1_492	GCA_016712345_1-1_493	GCA_016712345_1-1_492,GCA_016712345_1-1_493	2	Retron_I_A__HNH_TIGR02646,Septu__PtuA
GCA_016712345_1-1_Septu_1170	Septu	Septu	Defense	GCA_016712345_1-1_749	GCA_016712345_1-1_750	GCA_016712345_1-1_749,GCA_016712345_1-1_750	2	Septu__PtuA,Septu__PtuB
GCA_016712345_1-1_Septu_1171	Septu	Septu	Defense	GCA_016712345_1-1_758	GCA_016712345_1-1_759	GCA_016712345_1-1_758,GCA_016712345_1-1_759	2	Septu__PtuA,Septu__PtuB
GCA_016712345_1-1_CAS_Class1-Subtype-III-D_24415	Cas	CAS_Class1-Subtype-III-D	Defense	GCA_016712345_1-1_1419	GCA_016712345_1-1_1424	GCA_016712345_1-1_1419,GCA_016712345_1-1_1420,GCA_016712345_1-1_1422,GCA_016712345_1-1_1423,GCA_016712345_1-1_1424	5	cas10_III-D_3,csm3gr7_III-D_2,csm3gr7_III-D_3,csx19_III-D_2,csx1_III_17
GCA_016712345_1-1_CAS_Class1-Subtype-I-B_24413	Cas	CAS_Class1-Subtype-I-B	Defense	GCA_016712345_1-1_1436	GCA_016712345_1-1_1444	GCA_016712345_1-1_1436,GCA_016712345_1-1_1437,GCA_016712345_1-1_1438,GCA_016712345_1-1_1439,GCA_016712345_1-1_1440,GCA_016712345_1-1_1441,GCA_016712345_1-1_1442,GCA_016712345_1-1_1444	8	cas1_I_II_III_IV_V_VI_10,cas2_I_II_III_IV_V_VI_13,cas3_I_5,cas4_I_II_III_IV_V_VI_1,cas5_I-B_1,cas6_I_II_III_IV_V_VI_17,cas7_I-B_6,cas8b2_I-B_6
GCA_016712345_1-1_RM_Type_IIG_16708	RM	RM_Type_IIG	Defense	GCA_016712345_1-1_1685	GCA_016712345_1-1_1685	GCA_016712345_1-1_1685	1	RM_Type_IIG__Type_IIG_3
GCA_016712345_1-1_Lamassu-Mrr_1167	Lamassu-Fam	Lamassu-Mrr	Defense	GCA_016712345_1-1_2769	GCA_016712345_1-1_2771	GCA_016712345_1-1_2769,GCA_016712345_1-1_2770,GCA_016712345_1-1_2771	3	Lamassu-Fam__LmuA_effector_Mrr,Lamassu-Fam__LmuB_SMC_Mrr,Lamassu-Fam__LmuC_acc_Mrr
GCA_016712345_1-1_Septu_1172	Septu	Septu	Defense	GCA_016712345_1-1_3687	GCA_016712345_1-1_3688	GCA_016712345_1-1_3687,GCA_016712345_1-1_3688	2	Septu__PtuA,Septu__PtuB
GCA_016712345_1-1_Retron_XIII_1168	Retron	Retron_XIII	Defense	GCA_016712345_1-1_3879	GCA_016712345_1-1_3880	GCA_016712345_1-1_3879,GCA_016712345_1-1_3880	2	Retron_XIII__WHSWIM,Retron__RT_Tot_15
GCA_016712345_1-1_CAS_Class1-Subtype-I-C_24414	Cas	CAS_Class1-Subtype-I-C	Defense	GCA_016712345_1-1_4049	GCA_016712345_1-1_4055	GCA_016712345_1-1_4049,GCA_016712345_1-1_4050,GCA_016712345_1-1_4051,GCA_016712345_1-1_4052,GCA_016712345_1-1_4053,GCA_016712345_1-1_4054,GCA_016712345_1-1_4055	7	cas1_I_II_III_IV_V_VI_6,cas2_I_II_III_IV_V_VI_3,cas3_I_5,cas4_I_II_III_IV_V_VI_6,cas5_I-C_5,cas7_I-C_7,cas8c_I-C_1
GCA_016712345_1-2_BREX_II_6655	BREX	BREX_II	Defense	GCA_016712345_1-2_194	GCA_016712345_1-2_200	GCA_016712345_1-2_194,GCA_016712345_1-2_195,GCA_016712345_1-2_196,GCA_016712345_1-2_198,GCA_016712345_1-2_199,GCA_016712345_1-2_200	6	BREX__brxD,BREX__brxHI,BREX__pglW,BREX__pglX2,BREX__pglY,BREX__pglZ2
GCA_016712345_1-2_dCTPdeaminase_6656	dCTPdeaminase	dCTPdeaminase	Defense	GCA_016712345_1-2_442	GCA_016712345_1-2_442	GCA_016712345_1-2_442	1	dCTPdeaminase__dCTPdeaminase
GCA_016712345_1-9_CAS_Class1-Subtype-I-E_24422	Cas	CAS_Class1-Subtype-I-E	Defense	GCA_016712345_1-9_10	GCA_016712345_1-9_18	GCA_016712345_1-9_10,GCA_016712345_1-9_11,GCA_016712345_1-9_12,GCA_016712345_1-9_13,GCA_016712345_1-9_14,GCA_016712345_1-9_15,GCA_016712345_1-9_16,GCA_016712345_1-9_17,GCA_016712345_1-9_18	9	WYL_I_II_III_IV_V_VI_1,cas1_I-E_1,cas2_I-E_1,cas3_I_5,cas5_I-E_3,cas6e_I_II_III_IV_V_VI_2,cas7_I-E_16,cas8e_I-E_5,cse2gr11_I-E_8
GCA_016712345_1-11_CAS_Class1-Subtype-I-B_22353	Cas	CAS_Class1-Subtype-I-B	Defense	GCA_016712345_1-11_17	GCA_016712345_1-11_21	GCA_016712345_1-11_17,GCA_016712345_1-11_18,GCA_016712345_1-11_20,GCA_016712345_1-11_21	4	cas3_I_2,cas5_I-B_7,cas6_I_II_III_IV_V_VI_21,cas7_I-B_6
GCA_016712345_1-11_Prithvi_1246	Prithvi	Prithvi	Defense	GCA_016712345_1-11_384	GCA_016712345_1-11_384	GCA_016712345_1-11_384	1	Prithvi__PtvA
GCA_016712345_1-11_Shedu_1252	Shedu	Shedu	Defense	GCA_016712345_1-11_539	GCA_016712345_1-11_539	GCA_016712345_1-11_539	1	Shedu__SduA
GCA_016712345_1-11_Retron_XIII_1248	Retron	Retron_XIII	Defense	GCA_016712345_1-11_669	GCA_016712345_1-11_671	GCA_016712345_1-11_669,GCA_016712345_1-11_671	2	Retron_XIII__WHSWIM,Retron__RT_Tot_15
GCA_016712345_1-11_BREX_VI_1241	BREX	BREX_VI	Defense	GCA_016712345_1-11_1124	GCA_016712345_1-11_1132	GCA_016712345_1-11_1124,GCA_016712345_1-11_1125,GCA_016712345_1-11_1126,GCA_016712345_1-11_1127,GCA_016712345_1-11_1128,GCA_016712345_1-11_1129,GCA_016712345_1-11_1130,GCA_016712345_1-11_1132	8	BREX__brxB_DUF1788,BREX__brxC,BREX__brxD,BREX__brxE,BREX__brxHI,BREX__pglX3,BREX__pglX3,BREX__pglZA
GCA_016712345_1-11_Septu_1249	Septu	Septu	Defense	GCA_016712345_1-11_1186	GCA_016712345_1-11_1187	GCA_016712345_1-11_1186,GCA_016712345_1-11_1187	2	Septu__PtuA,Septu__PtuB
GCA_016712345_1-11_RM_Type_IIG_16705	RM	RM_Type_IIG	Defense	GCA_016712345_1-11_1264	GCA_016712345_1-11_1264	GCA_016712345_1-11_1264	1	RM_Type_IIG__Type_IIG_3
GCA_016712345_1-11_CAS_Class1-Subtype-III-A_22354	Cas	CAS_Class1-Subtype-III-A	Defense	GCA_016712345_1-11_1546	GCA_016712345_1-11_1552	GCA_016712345_1-11_1546,GCA_016712345_1-11_1547,GCA_016712345_1-11_1548,GCA_016712345_1-11_1549,GCA_016712345_1-11_1552	5	cas6_I_II_III_IV_V_VI_17,csm2gr11_III-A_15,csm3gr7_III-A_1,csm4gr5_III-A_1,csm5gr7_III-A_2
GCA_016712345_1-11_Lamassu-Cap4_nuclease_1245	Lamassu-Fam	Lamassu-Cap4_nuclease	Defense	GCA_016712345_1-11_2042	GCA_016712345_1-11_2044	GCA_016712345_1-11_2042,GCA_016712345_1-11_2044	2	Lamassu-Fam__LmuA_effector_Cap4_nuclease_II,Lamassu-Fam__LmuB_SMC_Cap4_nuclease_II
GCA_016712345_1-11_pAgo_LongB_1253	pAgo	pAgo_LongB	Defense	GCA_016712345_1-11_2129	GCA_016712345_1-11_2129	GCA_016712345_1-11_2129	1	pAgo__pAgo_LongB
GCA_016712345_1-11_HEC-02_1244	HEC-02	HEC-02	Defense	GCA_016712345_1-11_2219	GCA_016712345_1-11_2220	GCA_016712345_1-11_2219,GCA_016712345_1-11_2220	2	HEC-02__HEC-02A,HEC-02__HEC-02B
GCA_016712345_1-11_Ceres_1242	Ceres	Ceres	Defense	GCA_016712345_1-11_2538	GCA_016712345_1-11_2538	GCA_016712345_1-11_2538	1	Ceres__CrsA1
GCA_016712345_1-11_Septu_1250	Septu	Septu	Defense	GCA_016712345_1-11_2671	GCA_016712345_1-11_2672	GCA_016712345_1-11_2671,GCA_016712345_1-11_2672	2	Septu__PtuA,Septu__PtuB
GCA_016712345_1-11_Pycsar_1247	Pycsar	Pycsar	Defense	GCA_016712345_1-11_2882	GCA_016712345_1-11_2883	GCA_016712345_1-11_2882,GCA_016712345_1-11_2883	2	CBASS__Effector_TIR,Pycsar__AG_cyclase
GCA_016712345_1-11_apyc1_28482	Anti_Pycsar	apyc1	Antidefense	GCA_016712345_1-11_3334	GCA_016712345_1-11_3334	GCA_016712345_1-11_3334	1	apyc1
GCA_016712345_1-11_Septu_1251	Septu	Septu	Defense	GCA_016712345_1-11_3537	GCA_016712345_1-11_3538	GCA_016712345_1-11_3537,GCA_016712345_1-11_3538	2	Septu__PtuA,Septu__PtuB
GCA_016712345_1-11_RM_Type_I_16703	RM	RM_Type_I	Defense	GCA_016712345_1-11_3831	GCA_016712345_1-11_3835	GCA_016712345_1-11_3831,GCA_016712345_1-11_3834,GCA_016712345_1-11_3835	3	RM__Type_I_MTases_FAM_3,RM__Type_I_REases_FAM_1.einsi_trimmed,RM__Type_I_S_04
GCA_016712345_1-11_DarTG_1243	DarTG	DarTG	Defense	GCA_016712345_1-11_4064	GCA_016712345_1-11_4065	GCA_016712345_1-11_4064,GCA_016712345_1-11_4065	2	DarTG__DarG,DarTG__DarT
GCA_016712345_1-11_RM_Type_II_16704	RM	RM_Type_II	Defense	GCA_016712345_1-11_4217	GCA_016712345_1-11_4218	GCA_016712345_1-11_4217,GCA_016712345_1-11_4218	2	RM_Type_II__Type_II_MTases_FAM_10,RM_Type_II__Type_II_REase22
GCA_016712475_1-1_HEC-04_1501	HEC-04	HEC-04	Defense	GCA_016712475_1-1_19	GCA_016712475_1-1_19	GCA_016712475_1-1_19	1	HEC-04__HEC-04
GCA_016712475_1-1_Prometheus_1502	Prometheus	Prometheus	Defense	GCA_016712475_1-1_1214	GCA_016712475_1-1_1214	GCA_016712475_1-1_1214	1	Prometheus__ProA
GCA_016712475_1-1_Toutatis_1503	Toutatis	Toutatis	Defense	GCA_016712475_1-1_2245	GCA_016712475_1-1_2245	GCA_016712475_1-1_2245	1	Toutatis__TutB_VCA0447
GCA_016712475_1-3_AbiE_3783	AbiE	AbiE	Defense	GCA_016712475_1-3_559	GCA_016712475_1-3_560	GCA_016712475_1-3_559,GCA_016712475_1-3_560	2	AbiEii__AbiEi_4,AbiEii__AbiEii
GCA_016712475_1-4_CAS_Cluster_24425	Cas	CAS_Cluster	Defense	GCA_016712475_1-4_1188	GCA_016712475_1-4_1189	GCA_016712475_1-4_1188,GCA_016712475_1-4_1189	2	cas1_I_II_III_IV_V_VI_1,cas2_I_II_III_IV_V_VI_3
GCA_016712475_1-5_RM_Type_IV_15423	RM	RM_Type_IV	Defense	GCA_016712475_1-5_176	GCA_016712475_1-5_177	GCA_016712475_1-5_176,GCA_016712475_1-5_177	2	RM_Type_IV__FAM_1,RM_Type_IV__FAM_2
GCA_016712475_1-5_RM_Type_I_15422	RM	RM_Type_I	Defense	GCA_016712475_1-5_185	GCA_016712475_1-5_190	GCA_016712475_1-5_185,GCA_016712475_1-5_186,GCA_016712475_1-5_190	3	RM__Type_I_MTases_FAM_0,RM__Type_I_REases_FAM_0.einsi_trimmed,RM__Type_I_S_51
GCA_016712475_1-5_HEC-01_11414	HEC-01	HEC-01	Defense	GCA_016712475_1-5_188	GCA_016712475_1-5_189	GCA_016712475_1-5_188,GCA_016712475_1-5_189	2	HEC-01__HEC-01A,HEC-01__HEC-01B
GCA_016712475_1-6_CAS_Class1-Subtype-I-G_26265	Cas	CAS_Class1-Subtype-I-G	Defense	GCA_016712475_1-6_9	GCA_016712475_1-6_12	GCA_016712475_1-6_9,GCA_016712475_1-6_10,GCA_016712475_1-6_11,GCA_016712475_1-6_12	4	cas3_I-G_3,cas8u1_I-G_1,csb1gr7_I-G_1,csb2gr5_I-G_1
GCA_016712475_1-6_apyc1_28483	Anti_Pycsar	apyc1	Antidefense	GCA_016712475_1-6_554	GCA_016712475_1-6_554	GCA_016712475_1-6_554	1	apyc1
GCA_016712475_1-8_CAS_Class1-Subtype-I-B_22359	Cas	CAS_Class1-Subtype-I-B	Defense	GCA_016712475_1-8_124	GCA_016712475_1-8_130	GCA_016712475_1-8_124,GCA_016712475_1-8_125,GCA_016712475_1-8_126,GCA_016712475_1-8_127,GCA_016712475_1-8_128,GCA_016712475_1-8_129,GCA_016712475_1-8_130	7	WYL_I_II_III_IV_V_VI_4,cas1_I_II_III_IV_V_VI_1,cas2_I_II_III_IV_V_VI_3,cas3_I_2,cas6_I-B_III_2,cas7_I-B_6,cas8b3_I-B_3
GCA_016712475_1-8_AbiE_3784	AbiE	AbiE	Defense	GCA_016712475_1-8_493	GCA_016712475_1-8_494	GCA_016712475_1-8_493,GCA_016712475_1-8_494	2	AbiEii__AbiEi_4,AbiEii__AbiEii
GCA_016712475_1-8_BREX_II_3786	BREX	BREX_II	Defense	GCA_016712475_1-8_497	GCA_016712475_1-8_500	GCA_016712475_1-8_497,GCA_016712475_1-8_498,GCA_016712475_1-8_499,GCA_016712475_1-8_500	4	BREX__brxD,BREX__brxHI,BREX__pglY,BREX__pglZ2
GCA_016712525_1-1_Septu_4645	Septu	Septu	Defense	GCA_016712525_1-1_21	GCA_016712525_1-1_22	GCA_016712525_1-1_21,GCA_016712525_1-1_22	2	Septu__PtuA,Septu__PtuB
GCA_016712525_1-1_RM_Type_IIG_15715	RM	RM_Type_IIG	Defense	GCA_016712525_1-1_24	GCA_016712525_1-1_24	GCA_016712525_1-1_24	1	RM_Type_IIG__Type_IIG_FAM_2.einsi_trimmed
GCA_016712525_1-1_RM_Type_IIG_15716	RM	RM_Type_IIG	Defense	GCA_016712525_1-1_256	GCA_016712525_1-1_256	GCA_016712525_1-1_256	1	RM_Type_IIG__Type_IIG_FAM_1.einsi_trimmed
GCA_016712525_1-1_DISARM_1_4643	DISARM	DISARM_1	Defense	GCA_016712525_1-1_639	GCA_016712525_1-1_647	GCA_016712525_1-1_639,GCA_016712525_1-1_640,GCA_016712525_1-1_641,GCA_016712525_1-1_645,GCA_016712525_1-1_647	5	DISARM_1__drmD,DISARM_1__drmMI,DISARM__drmA,DISARM__drmB,DISARM__drmC
GCA_016712525_1-1_RM_Type_II_15714	RM	RM_Type_II	Defense	GCA_016712525_1-1_643	GCA_016712525_1-1_649	GCA_016712525_1-1_643,GCA_016712525_1-1_649	2	RM_Type_II__Type_II_MTases_FAM_0,RM_Type_II__Type_II_REase06
GCA_016712525_1-1_Retron_XIII_4644	Retron	Retron_XIII	Defense	GCA_016712525_1-1_939	GCA_016712525_1-1_941	GCA_016712525_1-1_939,GCA_016712525_1-1_940,GCA_016712525_1-1_941	3	Retron_XIII__ARM,Retron_XIII__WHSWIM,Retron__RT_Tot_15
GCA_016712525_1-1_RM_Type_I_15712	RM	RM_Type_I	Defense	GCA_016712525_1-1_1227	GCA_016712525_1-1_1229	GCA_016712525_1-1_1227,GCA_016712525_1-1_1228,GCA_016712525_1-1_1229	3	RM__Type_I_MTases_FAM_1,RM__Type_I_REases_FAM_2.einsi_trimmed,RM__Type_I_S_52
GCA_016712525_1-1_Septu_4646	Septu	Septu	Defense	GCA_016712525_1-1_1492	GCA_016712525_1-1_1493	GCA_016712525_1-1_1492,GCA_016712525_1-1_1493	2	Septu__PtuA,Septu__PtuB
GCA_016712525_1-1_Ceres_4642	Ceres	Ceres	Defense	GCA_016712525_1-1_1495	GCA_016712525_1-1_1495	GCA_016712525_1-1_1495	1	Ceres__CrsA1
GCA_016712525_1-1_Septu_4647	Septu	Septu	Defense	GCA_016712525_1-1_1646	GCA_016712525_1-1_1647	GCA_016712525_1-1_1646,GCA_016712525_1-1_1647	2	Septu__PtuA,Septu__PtuB
GCA_016712525_1-1_RM_Type_I_15713	RM	RM_Type_I	Defense	GCA_016712525_1-1_1652	GCA_016712525_1-1_1657	GCA_016712525_1-1_1652,GCA_016712525_1-1_1654,GCA_016712525_1-1_1657	3	RM__Type_I_MTases_FAM_0,RM__Type_I_REases_FAM_0.einsi_trimmed,RM__Type_I_S_06
GCA_016712525_1-1_Viperin_4648	Viperin	Viperin	Defense	GCA_016712525_1-1_1674	GCA_016712525_1-1_1674	GCA_016712525_1-1_1674	1	Viperin__pVip
GCA_016712525_1-5_CAS_Class1-Subtype-III-B_27478	Cas	CAS_Class1-Subtype-III-B	Defense	GCA_016712525_1-5_4	GCA_016712525_1-5_5	GCA_016712525_1-5_4,GCA_016712525_1-5_5	2	cmr4gr7_III-B_III-C_1,cmr5gr11_III-B_18
GCA_016712525_1-6_DISARM_1_7879	DISARM	DISARM_1	Defense	GCA_016712525_1-6_787	GCA_016712525_1-6_795	GCA_016712525_1-6_787,GCA_016712525_1-6_788,GCA_016712525_1-6_793,GCA_016712525_1-6_794,GCA_016712525_1-6_795	5	DISARM_1__drmD,DISARM_1__drmMI,DISARM__drmA,DISARM__drmB,DISARM__drmC
GCA_016712525_1-6_Septu_7880	Septu	Septu	Defense	GCA_016712525_1-6_991	GCA_016712525_1-6_992	GCA_016712525_1-6_991,GCA_016712525_1-6_992	2	Septu__PtuA,Septu__PtuB
GCA_016712525_1-7_CoCoNut_II_193	CoCoNut	CoCoNut_II	Defense	GCA_016712525_1-7_51	GCA_016712525_1-7_57	GCA_016712525_1-7_51,GCA_016712525_1-7_52,GCA_016712525_1-7_53,GCA_016712525_1-7_54,GCA_016712525_1-7_55,GCA_016712525_1-7_56,GCA_016712525_1-7_57	7	CoCoNut-II__II_CnuB,CoCoNut-II__II_CnuC,CoCoNut-II__II_CnuE,CoCoNut-II__II_CnuH,CoCoNut-II__II_PP2C,CoCoNut-II__II_STK,CoCoNut-II__II_TerY
GCA_016712525_1-7_RM_Type_IV_15427	RM	RM_Type_IV	Defense	GCA_016712525_1-7_67	GCA_016712525_1-7_68	GCA_016712525_1-7_67,GCA_016712525_1-7_68	2	RM_Type_IV__FAM_1,RM_Type_IV__FAM_2
GCA_016712525_1-7_RM_Type_I_15425	RM	RM_Type_I	Defense	GCA_016712525_1-7_2171	GCA_016712525_1-7_2172	GCA_016712525_1-7_2171,GCA_016712525_1-7_2172	2	RM__Type_I_MTases_FAM_2,RM__Type_I_S_04
GCA_016712525_1-7_RM_Type_II_15426	RM	RM_Type_II	Defense	GCA_016712525_1-7_2477	GCA_016712525_1-7_2478	GCA_016712525_1-7_2477,GCA_016712525_1-7_2478	2	RM_Type_II__Type_II_MTases_FAM_25,RM_Type_II__Type_II_REase09
GCA_016712525_1-8_Lamassu-Cap4_nuclease_194	Lamassu-Fam	Lamassu-Cap4_nuclease	Defense	GCA_016712525_1-8_29	GCA_016712525_1-8_31	GCA_016712525_1-8_29,GCA_016712525_1-8_30,GCA_016712525_1-8_31	3	Lamassu-Fam__LmuA_effector_Cap4_nuclease_II,Lamassu-Fam__LmuB_SMC_Cap4_nuclease_II,Lamassu-Fam__LmuC_acc_Cap4_nuclease
GCA_016712525_1-8_CAS_Class1-Subtype-I-G_24426	Cas	CAS_Class1-Subtype-I-G	Defense	GCA_016712525_1-8_1404	GCA_016712525_1-8_1411	GCA_016712525_1-8_1404,GCA_016712525_1-8_1406,GCA_016712525_1-8_1407,GCA_016712525_1-8_1408,GCA_016712525_1-8_1409,GCA_016712525_1-8_1410,GCA_016712525_1-8_1411	7	WYL_I_II_III_IV_V_VI_1,cas1_I_II_III_IV_V_VI_1,cas2_I_II_III_IV_V_VI_3,cas3_I-G_3,cas8u1_I-G_1,csb1gr7_I-G_1,csb2gr5_I-G_1
GCA_016712525_1-9_RM_Type_I_16710	RM	RM_Type_I	Defense	GCA_016712525_1-9_16	GCA_016712525_1-9_18	GCA_016712525_1-9_16,GCA_016712525_1-9_18	2	RM__Type_I_MTases_FAM_2,RM__Type_I_S_03
GCA_016712525_1-9_Viperin_5281	Viperin	Viperin	Defense	GCA_016712525_1-9_28	GCA_016712525_1-9_28	GCA_016712525_1-9_28	1	Viperin__pVip
GCA_016712745_1-3_RM_Type_I_16713	RM	RM_Type_I	Defense	GCA_016712745_1-3_141	GCA_016712745_1-3_145	GCA_016712745_1-3_141,GCA_016712745_1-3_144,GCA_016712745_1-3_145	3	RM__Type_I_MTases_FAM_0,RM__Type_I_REases_FAM_0.einsi_trimmed,RM__Type_I_S_51
GCA_016712745_1-3_AbiE_195	AbiE	AbiE	Defense	GCA_016712745_1-3_150	GCA_016712745_1-3_151	GCA_016712745_1-3_150,GCA_016712745_1-3_151	2	AbiEii__AbiEi_1,AbiEii__AbiEii
GCA_016712745_1-3_Ceres_196	Ceres	Ceres	Defense	GCA_016712745_1-3_268	GCA_016712745_1-3_268	GCA_016712745_1-3_268	1	Ceres__CrsA1
GCA_016712745_1-3_RM_Type_I_16714	RM	RM_Type_I	Defense	GCA_016712745_1-3_342	GCA_016712745_1-3_344	GCA_016712745_1-3_342,GCA_016712745_1-3_343,GCA_016712745_1-3_344	3	RM__Type_I_MTases_FAM_1,RM__Type_I_REases_FAM_2.einsi_trimmed,RM__Type_I_S_04
GCA_016712745_1-11_SoFic_9690	SoFIC	SoFic	Defense	GCA_016712745_1-11_22	GCA_016712745_1-11_22	GCA_016712745_1-11_22	1	SoFic__SoFic
GCA_016713425_1-5_Wadjet_I_211	Wadjet	Wadjet_I	Defense	GCA_016713425_1-5_221	GCA_016713425_1-5_224	GCA_016713425_1-5_221,GCA_016713425_1-5_222,GCA_016713425_1-5_223,GCA_016713425_1-5_224	4	Wadjet__JetA_I,Wadjet__JetB_I,Wadjet__JetC_I,Wadjet__JetD_I
GCA_016713425_1-5_SanaTA_208	SanaTA	SanaTA	Defense	GCA_016713425_1-5_408	GCA_016713425_1-5_409	GCA_016713425_1-5_408,GCA_016713425_1-5_409	2	SanaTA__SanaA,SanaTA__SanaT_1
GCA_016713425_1-5_AbiE_197	AbiE	AbiE	Defense	GCA_016713425_1-5_1856	GCA_016713425_1-5_1857	GCA_016713425_1-5_1856,GCA_016713425_1-5_1857	2	AbiEii__AbiEi_4,AbiEii__AbiEii
GCA_016713425_1-5_BREX_199	BREX	BREX	Defense	GCA_016713425_1-5_2074	GCA_016713425_1-5_2080	GCA_016713425_1-5_2074,GCA_016713425_1-5_2075,GCA_016713425_1-5_2076,GCA_016713425_1-5_2077,GCA_016713425_1-5_2078,GCA_016713425_1-5_2079,GCA_016713425_1-5_2080	7	BREX__brxA_DUF1819,BREX__brxB_DUF1788,BREX__brxC,BREX__brxE,BREX__brxL,BREX__pglX3,BREX__pglZA
GCA_016713425_1-5_UG19_large_209	All_UG	UG19_large	Defense	GCA_016713425_1-5_2081	GCA_016713425_1-5_2081	GCA_016713425_1-5_2081	1	UG19_large__UG19_large
GCA_016713425_1-5_Mokosh_TypeII_206	Mokosh	Mokosh_TypeII	Defense	GCA_016713425_1-5_2491	GCA_016713425_1-5_2491	GCA_016713425_1-5_2491	1	Mokosh_TypeII__MkoC
GCA_016713425_1-5_AbiE_198	AbiE	AbiE	Defense	GCA_016713425_1-5_2506	GCA_016713425_1-5_2507	GCA_016713425_1-5_2506,GCA_016713425_1-5_2507	2	AbiEii__AbiEi_4,AbiEii__AbiEii
GCA_016713425_1-5_DISARM_1_202	DISARM	DISARM_1	Defense	GCA_016713425_1-5_4325	GCA_016713425_1-5_4329	GCA_016713425_1-5_4325,GCA_016713425_1-5_4326,GCA_016713425_1-5_4327,GCA_016713425_1-5_4328,GCA_016713425_1-5_4329	5	DISARM_1__drmD,DISARM_1__drmMI,DISARM__drmA,DISARM__drmB,DISARM__drmC
GCA_016713425_1-5_CAS_Cluster_24429	Cas	CAS_Cluster	Defense	GCA_016713425_1-5_4377	GCA_016713425_1-5_4378	GCA_016713425_1-5_4377,GCA_016713425_1-5_4378	2	cas1_I_II_III_IV_V_VI_1,cas2_I_II_III_IV_V_VI_3
GCA_016713425_1-5_BREX_II_201	BREX	BREX_II	Defense	GCA_016713425_1-5_5514	GCA_016713425_1-5_5522	GCA_016713425_1-5_5514,GCA_016713425_1-5_5515,GCA_016713425_1-5_5516,GCA_016713425_1-5_5517,GCA_016713425_1-5_5520,GCA_016713425_1-5_5522	6	BREX__brxD,BREX__brxHI,BREX__pglW,BREX__pglX2,BREX__pglY,BREX__pglZ2
GCA_016713425_1-5_DarTG_203	DarTG	DarTG	Defense	GCA_016713425_1-5_5518	GCA_016713425_1-5_5519	GCA_016713425_1-5_5518,GCA_016713425_1-5_5519	2	DarTG__DarG,DarTG__DarT
GCA_016713425_1-5_Menshen_205	Menshen	Menshen	Defense	GCA_016713425_1-5_5535	GCA_016713425_1-5_5537	GCA_016713425_1-5_5535,GCA_016713425_1-5_5536,GCA_016713425_1-5_5537	3	Menshen__NsnA,Menshen__NsnB,Menshen__NsnC_2705968471
GCA_016713425_1-5_dCTPdeaminase_212	dCTPdeaminase	dCTPdeaminase	Defense	GCA_016713425_1-5_5566	GCA_016713425_1-5_5566	GCA_016713425_1-5_5566	1	dCTPdeaminase__dCTPdeaminase
GCA_016713425_1-5_Hma_204	Hma	Hma	Defense	GCA_016713425_1-5_5586	GCA_016713425_1-5_5588	GCA_016713425_1-5_5586,GCA_016713425_1-5_5587,GCA_016713425_1-5_5588	3	Hma__HmaA,Hma__HmaB,Hma__HmaC
GCA_016713425_1-5_PD-Lambda-1_207	PD-Lambda-1	PD-Lambda-1	Defense	GCA_016713425_1-5_5623	GCA_016713425_1-5_5623	GCA_016713425_1-5_5623	1	PD-Lambda-1__PD-Lambda-1
GCA_016713665_1-2_AbiE_3787	AbiE	AbiE	Defense	GCA_016713665_1-2_944	GCA_016713665_1-2_945	GCA_016713665_1-2_944,GCA_016713665_1-2_945	2	AbiEii__AbiEi_4,AbiEii__AbiEii
GCA_016713665_1-9_RM_Type_IIG_20473	RM	RM_Type_IIG	Defense	GCA_016713665_1-9_1	GCA_016713665_1-9_1	GCA_016713665_1-9_1	1	RM_Type_IIG__Type_IIG_FAM_1.einsi_trimmed
GCA_016713665_1-9_dCTPdeaminase_9575	dCTPdeaminase	dCTPdeaminase	Defense	GCA_016713665_1-9_44	GCA_016713665_1-9_44	GCA_016713665_1-9_44	1	dCTPdeaminase__dCTPdeaminase
GCA_016713665_1-9_SoFic_9574	SoFIC	SoFic	Defense	GCA_016713665_1-9_372	GCA_016713665_1-9_372	GCA_016713665_1-9_372	1	SoFic__SoFic
GCA_016714225_1-6_Wadjet_I_6267	Wadjet	Wadjet_I	Defense	GCA_016714225_1-6_235	GCA_016714225_1-6_238	GCA_016714225_1-6_235,GCA_016714225_1-6_236,GCA_016714225_1-6_237,GCA_016714225_1-6_238	4	Wadjet__JetA_I,Wadjet__JetB_I,Wadjet__JetC_I,Wadjet__JetD_I
GCA_016714225_1-6_Ceres_6265	Ceres	Ceres	Defense	GCA_016714225_1-6_481	GCA_016714225_1-6_481	GCA_016714225_1-6_481	1	Ceres__CrsA1
GCA_016714225_1-19_RM_Type_I_19261	RM	RM_Type_I	Defense	GCA_016714225_1-19_9	GCA_016714225_1-19_11	GCA_016714225_1-19_9,GCA_016714225_1-19_11	2	RM__Type_I_REases_FAM_0.einsi_trimmed,RM__Type_I_S_51
GCA_016714965_1-2_RM_Type_IIG_22190	RM	RM_Type_IIG	Defense	GCA_016714965_1-2_32	GCA_016714965_1-2_32	GCA_016714965_1-2_32	1	RM_Type_IIG__Type_IIG_3
GCA_016714965_1-8_AbiE_9013	AbiE	AbiE	Defense	GCA_016714965_1-8_62	GCA_016714965_1-8_63	GCA_016714965_1-8_62,GCA_016714965_1-8_63	2	AbiEii__AbiEi_1,AbiEii__AbiEii
GCA_016714965_1-12_ardc_28234	Anti_RM	ardc	Antidefense	GCA_016714965_1-12_79	GCA_016714965_1-12_79	GCA_016714965_1-12_79	1	ardc
GCA_016714965_1-29_Prometheus_4649	Prometheus	Prometheus	Defense	GCA_016714965_1-29_46	GCA_016714965_1-29_46	GCA_016714965_1-29_46	1	Prometheus__ProA
GCA_016714965_1-39_RM_Type_I_16716	RM	RM_Type_I	Defense	GCA_016714965_1-39_57	GCA_016714965_1-39_60	GCA_016714965_1-39_57,GCA_016714965_1-39_59,GCA_016714965_1-39_60	3	RM__Type_I_MTases_FAM_2,RM__Type_I_REases_FAM_2.einsi_trimmed,RM__Type_I_S_52
GCA_016714965_1-51_PfiAT_11589	PfiAT	PfiAT	Defense	GCA_016714965_1-51_37	GCA_016714965_1-51_38	GCA_016714965_1-51_37,GCA_016714965_1-51_38	2	PfiAT__PfiA,PfiAT__PfiT
GCA_016714965_1-62_RM_Type_IIG_2_21891	RM	RM_Type_IIG_2	Defense	GCA_016714965_1-62_1	GCA_016714965_1-62_1	GCA_016714965_1-62_1	1	RM_Type_IIG__Type_IIG_5
GCA_016714965_1-67_AbiE_3788	AbiE	AbiE	Defense	GCA_016714965_1-67_26	GCA_016714965_1-67_28	GCA_016714965_1-67_26,GCA_016714965_1-67_28	2	AbiEii__AbiEi_4,AbiEii__AbiEii
GCA_016714965_1-77_Ceres_12335	Ceres	Ceres	Defense	GCA_016714965_1-77_12	GCA_016714965_1-77_12	GCA_016714965_1-77_12	1	Ceres__CrsA1
GCA_016715415_1-3_RM_Type_I_16719	RM	RM_Type_I	Defense	GCA_016715415_1-3_131	GCA_016715415_1-3_134	GCA_016715415_1-3_131,GCA_016715415_1-3_132,GCA_016715415_1-3_134	3	RM__Type_I_MTases_FAM_0,RM__Type_I_REases_FAM_0.einsi_trimmed,RM__Type_I_S_06
GCA_016715415_1-3_Retron_VII_1_4651	Retron	Retron_VII_1	Defense	GCA_016715415_1-3_136	GCA_016715415_1-3_136	GCA_016715415_1-3_136	1	Retron_VII_1__RT_7_A1
GCA_016715415_1-3_RM_Type_I_16720	RM	RM_Type_I	Defense	GCA_016715415_1-3_270	GCA_016715415_1-3_272	GCA_016715415_1-3_270,GCA_016715415_1-3_271,GCA_016715415_1-3_272	3	RM__Type_I_MTases_FAM_2,RM__Type_I_REases_FAM_2.einsi_trimmed,RM__Type_I_S_52
GCA_016715415_1-5_BREX_III_214	BREX	BREX_III	Defense	GCA_016715415_1-5_27	GCA_016715415_1-5_33	GCA_016715415_1-5_27,GCA_016715415_1-5_32,GCA_016715415_1-5_33	3	BREX__brxF,BREX__brxHII,BREX__pglZ3
GCA_016715415_1-6_CAS_Cluster_24432	Cas	CAS_Cluster	Defense	GCA_016715415_1-6_262	GCA_016715415_1-6_263	GCA_016715415_1-6_262,GCA_016715415_1-6_263	2	cas1_I_II_III_IV_V_VI_1,cas2_I_II_III_IV_V_VI_3
GCA_016715415_1-6_CAS_Class1-Subtype-I-G_24430	Cas	CAS_Class1-Subtype-I-G	Defense	GCA_016715415_1-6_278	GCA_016715415_1-6_281	GCA_016715415_1-6_278,GCA_016715415_1-6_279,GCA_016715415_1-6_280,GCA_016715415_1-6_281	4	cas3_I-G_3,cas8u1_I-G_1,csb1gr7_I-G_1,csb2gr5_I-G_1
GCA_016715415_1-11_AbiE_3789	AbiE	AbiE	Defense	GCA_016715415_1-11_16	GCA_016715415_1-11_17	GCA_016715415_1-11_16,GCA_016715415_1-11_17	2	AbiEii__AbiEi_4,AbiEii__AbiEii
GCA_016715415_1-12_apyc1_28484	Anti_Pycsar	apyc1	Antidefense	GCA_016715415_1-12_60	GCA_016715415_1-12_60	GCA_016715415_1-12_60	1	apyc1
GCA_016715415_1-13_Septu_4650	Septu	Septu	Defense	GCA_016715415_1-13_46	GCA_016715415_1-13_47	GCA_016715415_1-13_46,GCA_016715415_1-13_47	2	Septu__PtuA,Septu__PtuB
GCA_016715675_1-2_AbiE_3790	AbiE	AbiE	Defense	GCA_016715675_1-2_1	GCA_016715675_1-2_2	GCA_016715675_1-2_1,GCA_016715675_1-2_2	2	AbiEii__AbiEi_4,AbiEii__AbiEii
GCA_016715675_1-2_SoFic_3792	SoFIC	SoFic	Defense	GCA_016715675_1-2_67	GCA_016715675_1-2_67	GCA_016715675_1-2_67	1	SoFic__SoFic
GCA_016715675_1-2_RM_Type_IIG_2_21892	RM	RM_Type_IIG_2	Defense	GCA_016715675_1-2_184	GCA_016715675_1-2_184	GCA_016715675_1-2_184	1	RM_Type_IIG__Type_IIG_5
GCA_016715675_1-2_HEC-03_3791	HEC-03	HEC-03	Defense	GCA_016715675_1-2_185	GCA_016715675_1-2_186	GCA_016715675_1-2_185,GCA_016715675_1-2_186	2	HEC-03__HEC-03A,HEC-03__HEC-03B
GCA_016715675_1-4_RM_Type_IV_1_20911	RM	RM_Type_IV_1	Defense	GCA_016715675_1-4_99	GCA_016715675_1-4_99	GCA_016715675_1-4_99	1	RM_Type_IV__Type_IV_21
GCA_016715675_1-4_Retron_XIII_7164	Retron	Retron_XIII	Defense	GCA_016715675_1-4_132	GCA_016715675_1-4_135	GCA_016715675_1-4_132,GCA_016715675_1-4_134,GCA_016715675_1-4_135	3	Retron_XIII__ARM,Retron_XIII__WHSWIM,Retron__RT_Tot_7
GCA_016715675_1-7_Prometheus_4652	Prometheus	Prometheus	Defense	GCA_016715675_1-7_147	GCA_016715675_1-7_147	GCA_016715675_1-7_147	1	Prometheus__ProA
GCA_016715675_1-8_Menshen_3226	Menshen	Menshen	Defense	GCA_016715675_1-8_56	GCA_016715675_1-8_59	GCA_016715675_1-8_56,GCA_016715675_1-8_57,GCA_016715675_1-8_59	3	Menshen__NsnA,Menshen__NsnB,Menshen__NsnC_2623244837
GCA_016715675_1-18_SspBCDE_5459	SspBCDE	SspBCDE	Defense	GCA_016715675_1-18_10	GCA_016715675_1-18_12	GCA_016715675_1-18_10,GCA_016715675_1-18_11,GCA_016715675_1-18_12	3	SspBCDE__SspB,SspBCDE__SspC,SspBCDE__SspD
GCA_016715675_1-19_RM_Type_I_15266	RM	RM_Type_I	Defense	GCA_016715675_1-19_6	GCA_016715675_1-19_10	GCA_016715675_1-19_6,GCA_016715675_1-19_10	2	RM__Type_I_MTases_FAM_0,RM__Type_I_REases_FAM_0.einsi_trimmed
GCA_016715675_1-20_Ceres_11175	Ceres	Ceres	Defense	GCA_016715675_1-20_106	GCA_016715675_1-20_106	GCA_016715675_1-20_106	1	Ceres__CrsA1
GCA_016715675_1-22_apyc1_28485	Anti_Pycsar	apyc1	Antidefense	GCA_016715675_1-22_96	GCA_016715675_1-22_96	GCA_016715675_1-22_96	1	apyc1
GCA_016715675_1-41_RM_Type_IV_19728	RM	RM_Type_IV	Defense	GCA_016715675_1-41_79	GCA_016715675_1-41_79	GCA_016715675_1-41_79	1	RM_Type_IV__Type_IV_01
GCA_016715675_1-43_HEC-06_9512	HEC-06	HEC-06	Defense	GCA_016715675_1-43_1	GCA_016715675_1-43_1	GCA_016715675_1-43_1	1	HEC-06__HEC-06
GCA_016715675_1-43_RM_Type_I_16725	RM	RM_Type_I	Defense	GCA_016715675_1-43_26	GCA_016715675_1-43_28	GCA_016715675_1-43_26,GCA_016715675_1-43_28	2	RM__Type_I_MTases_FAM_0,RM__Type_I_S_51
GCA_016715675_1-55_Septu_7884	Septu	Septu	Defense	GCA_016715675_1-55_47	GCA_016715675_1-55_48	GCA_016715675_1-55_47,GCA_016715675_1-55_48	2	Septu__PtuA,Septu__PtuB
GCA_016715675_1-102_Septu_7881	Septu	Septu	Defense	GCA_016715675_1-102_3	GCA_016715675_1-102_4	GCA_016715675_1-102_3,GCA_016715675_1-102_4	2	Septu__PtuA,Septu__PtuB
GCA_016715675_1-105_RM_Type_I_16722	RM	RM_Type_I	Defense	GCA_016715675_1-105_49	GCA_016715675_1-105_56	GCA_016715675_1-105_49,GCA_016715675_1-105_50,GCA_016715675_1-105_56	3	RM__Type_I_MTases_FAM_0,RM__Type_I_REases_FAM_0.einsi_trimmed,RM__Type_I_S_51
GCA_016715675_1-105_RM_Type_IIG_2_16723	RM	RM_Type_IIG_2	Defense	GCA_016715675_1-105_106	GCA_016715675_1-105_106	GCA_016715675_1-105_106	1	RM_Type_IIG__Type_IIG_5
GCA_016715675_1-114_BREX_II_7883	BREX	BREX_II	Defense	GCA_016715675_1-114_35	GCA_016715675_1-114_37	GCA_016715675_1-114_35,GCA_016715675_1-114_36,GCA_016715675_1-114_37	3	BREX__brxD,BREX__brxHI,BREX__pglZ2
GCA_016715885_1-1_Septu_1861	Septu	Septu	Defense	GCA_016715885_1-1_60	GCA_016715885_1-1_61	GCA_016715885_1-1_60,GCA_016715885_1-1_61	2	Septu__PtuA,Septu__PtuB
GCA_016715885_1-1_Retron_XIII_1860	Retron	Retron_XIII	Defense	GCA_016715885_1-1_219	GCA_016715885_1-1_221	GCA_016715885_1-1_219,GCA_016715885_1-1_221	2	Retron_XIII__WHSWIM,Retron__RT_Tot_15
GCA_016715885_1-2_RM_Type_IIG_2_21286	RM	RM_Type_IIG_2	Defense	GCA_016715885_1-2_112	GCA_016715885_1-2_112	GCA_016715885_1-2_112	1	RM_Type_IIG__Type_IIG_5
GCA_016715885_1-3_CAS_Class1-Subtype-I-B_23631	Cas	CAS_Class1-Subtype-I-B	Defense	GCA_016715885_1-3_10	GCA_016715885_1-3_19	GCA_016715885_1-3_10,GCA_016715885_1-3_11,GCA_016715885_1-3_14,GCA_016715885_1-3_15,GCA_016715885_1-3_16,GCA_016715885_1-3_17,GCA_016715885_1-3_19	7	cas1_I_II_III_IV_V_VI_1,cas2_I_II_III_IV_V_VI_3,cas3_I_5,cas5_I-B_17,cas6_I_II_III_IV_V_VI_12,cas7b_I-B_I-C_2,cas8b1_I-B_14
GCA_016715885_1-3_apyc1_28486	Anti_Pycsar	apyc1	Antidefense	GCA_016715885_1-3_138	GCA_016715885_1-3_138	GCA_016715885_1-3_138	1	apyc1
GCA_016715885_1-5_AbiU_15155	AbiU	AbiU	Defense	GCA_016715885_1-5_85	GCA_016715885_1-5_85	GCA_016715885_1-5_85	1	AbiU__AbiU
GCA_016715885_1-7_Lamassu-Cap4_nuclease_6360	Lamassu-Fam	Lamassu-Cap4_nuclease	Defense	GCA_016715885_1-7_86	GCA_016715885_1-7_87	GCA_016715885_1-7_86,GCA_016715885_1-7_87	2	Lamassu-Fam__LmuA_effector_Cap4_nuclease,Lamassu-Fam__LmuB_SMC_Cap4_nuclease
GCA_016715885_1-7_Septu_6361	Septu	Septu	Defense	GCA_016715885_1-7_128	GCA_016715885_1-7_129	GCA_016715885_1-7_128,GCA_016715885_1-7_129	2	Septu__PtuA,Septu__PtuB
GCA_016715885_1-10_RM_Type_I_19263	RM	RM_Type_I	Defense	GCA_016715885_1-10_4	GCA_016715885_1-10_7	GCA_016715885_1-10_4,GCA_016715885_1-10_7	2	RM__Type_I_MTases_FAM_1,RM__Type_I_S_03
GCA_016715885_1-10_RM_Type_IV_19264	RM	RM_Type_IV	Defense	GCA_016715885_1-10_35	GCA_016715885_1-10_36	GCA_016715885_1-10_35,GCA_016715885_1-10_36	2	RM_Type_IV__FAM_1,RM_Type_IV__Type_IV_01
GCA_016715885_1-10_CBASS_I_9692	CBASS	CBASS_I	Defense	GCA_016715885_1-10_37	GCA_016715885_1-10_38	GCA_016715885_1-10_37,GCA_016715885_1-10_38	2	CBASS__Cyclase_II,CBASS__Sensing_SAVED
GCA_016715885_1-10_DISARM_1_9693	DISARM	DISARM_1	Defense	GCA_016715885_1-10_100	GCA_016715885_1-10_110	GCA_016715885_1-10_100,GCA_016715885_1-10_101,GCA_016715885_1-10_102,GCA_016715885_1-10_106,GCA_016715885_1-10_110	5	DISARM_1__drmD,DISARM_1__drmMI,DISARM__drmA,DISARM__drmB,DISARM__drmC
GCA_016715885_1-15_PD-T7-1_1505	PD-T7-1	PD-T7-1	Defense	GCA_016715885_1-15_9	GCA_016715885_1-15_9	GCA_016715885_1-15_9	1	PD-T7-1__PD-T7-1
GCA_016715885_1-15_RM_Type_IIG_20474	RM	RM_Type_IIG	Defense	GCA_016715885_1-15_454	GCA_016715885_1-15_454	GCA_016715885_1-15_454	1	RM_Type_IIG__Type_IIG_3
GCA_016715885_1-15_RM_Type_IIG_20475	RM	RM_Type_IIG	Defense	GCA_016715885_1-15_499	GCA_016715885_1-15_499	GCA_016715885_1-15_499	1	RM_Type_IIG__Type_IIG_FAM_1.einsi_trimmed
GCA_016715885_1-15_RM_Type_IIG_20476	RM	RM_Type_IIG	Defense	GCA_016715885_1-15_673	GCA_016715885_1-15_673	GCA_016715885_1-15_673	1	RM_Type_IIG__Type_IIG_FAM_1.einsi_trimmed
GCA_016715885_1-15_PARIS_I_1504	Paris	PARIS_I	Defense	GCA_016715885_1-15_788	GCA_016715885_1-15_789	GCA_016715885_1-15_788,GCA_016715885_1-15_789	2	Paris_I__AriA_AAA15,Paris_I__AriB_DUF4435_I
GCA_016715885_1-16_Septu_217	Septu	Septu	Defense	GCA_016715885_1-16_252	GCA_016715885_1-16_253	GCA_016715885_1-16_252,GCA_016715885_1-16_253	2	Septu__PtuA,Septu__PtuB
GCA_016715885_1-16_MADS_215	MADS	MADS	Defense	GCA_016715885_1-16_297	GCA_016715885_1-16_308	GCA_016715885_1-16_297,GCA_016715885_1-16_298,GCA_016715885_1-16_299,GCA_016715885_1-16_301,GCA_016715885_1-16_306,GCA_016715885_1-16_308	6	MADS__mad1,MADS__mad2,MADS__mad5,MADS__mad6,MADS__mad7,MADS__mad8
GCA_016715885_1-16_MADS3-4_216	MADS3-4	MADS3-4	Defense	GCA_016715885_1-16_303	GCA_016715885_1-16_304	GCA_016715885_1-16_303,GCA_016715885_1-16_304	2	MADS__mad3,MADS__mad4
GCA_016715885_1-18_RM_Type_I_16727	RM	RM_Type_I	Defense	GCA_016715885_1-18_31	GCA_016715885_1-18_32	GCA_016715885_1-18_31,GCA_016715885_1-18_32	2	RM__Type_I_MTases_FAM_0,RM__Type_I_S_51
GCA_016715885_1-18_dCTPdeaminase_2911	dCTPdeaminase	dCTPdeaminase	Defense	GCA_016715885_1-18_108	GCA_016715885_1-18_108	GCA_016715885_1-18_108	1	dCTPdeaminase__dCTPdeaminase
GCA_016715885_1-19_Pycsar_3228	Pycsar	Pycsar	Defense	GCA_016715885_1-19_231	GCA_016715885_1-19_232	GCA_016715885_1-19_231,GCA_016715885_1-19_232	2	CBASS__Effector_TIR,Pycsar__AG_cyclase
GCA_016715885_1-19_Menshen_3227	Menshen	Menshen	Defense	GCA_016715885_1-19_250	GCA_016715885_1-19_252	GCA_016715885_1-19_250,GCA_016715885_1-19_251,GCA_016715885_1-19_252	3	Menshen__NsnA,Menshen__NsnB,Menshen__NsnC_2632405575
GCA_016715885_1-20_Menshen_4654	Menshen	Menshen	Defense	GCA_016715885_1-20_132	GCA_016715885_1-20_134	GCA_016715885_1-20_132,GCA_016715885_1-20_133,GCA_016715885_1-20_134	3	Menshen__NsnA,Menshen__NsnB,Menshen__NsnC_2507451963
GCA_016715885_1-20_BREX_II_4653	BREX	BREX_II	Defense	GCA_016715885_1-20_156	GCA_016715885_1-20_164	GCA_016715885_1-20_156,GCA_016715885_1-20_160,GCA_016715885_1-20_164	3	BREX__brxD,BREX__pglX2,BREX__pglY
GCA_016715885_1-20_Septu_4656	Septu	Septu	Defense	GCA_016715885_1-20_171	GCA_016715885_1-20_172	GCA_016715885_1-20_171,GCA_016715885_1-20_172	2	Retron_I_A__HNH_TIGR02646,Septu__PtuA
GCA_016715885_1-20_PD-T7-2_4655	PD-T7-2	PD-T7-2	Defense	GCA_016715885_1-20_436	GCA_016715885_1-20_437	GCA_016715885_1-20_436,GCA_016715885_1-20_437	2	PD-T7-2__PD-T7-2_A,PD-T7-2__PD-T7-2_B
GCA_016715885_1-21_Septu_7885	Septu	Septu	Defense	GCA_016715885_1-21_21	GCA_016715885_1-21_22	GCA_016715885_1-21_21,GCA_016715885_1-21_22	2	Septu__PtuA,Septu__PtuB
GCA_016715885_1-21_CAS_Class1-Subtype-I-G_24434	Cas	CAS_Class1-Subtype-I-G	Defense	GCA_016715885_1-21_236	GCA_016715885_1-21_241	GCA_016715885_1-21_236,GCA_016715885_1-21_237,GCA_016715885_1-21_238,GCA_016715885_1-21_239,GCA_016715885_1-21_240,GCA_016715885_1-21_241	6	cas1_I_II_III_IV_V_VI_1,cas2_I_II_III_IV_V_VI_3,cas3_I-G_3,cas8u1_I-G_1,csb1gr7_I-G_1,csb2gr5_I-G_1
GCA_016715885_1-22_RM_Type_IIG_22191	RM	RM_Type_IIG	Defense	GCA_016715885_1-22_180	GCA_016715885_1-22_180	GCA_016715885_1-22_180	1	RM_Type_IIG__Type_IIG_3
GCA_016715885_1-23_Septu_7886	Septu	Septu	Defense	GCA_016715885_1-23_18	GCA_016715885_1-23_19	GCA_016715885_1-23_18,GCA_016715885_1-23_19	2	Septu__PtuA,Septu__PtuB
GCA_016715885_1-25_RM_Type_IIG_16731	RM	RM_Type_IIG	Defense	GCA_016715885_1-25_75	GCA_016715885_1-25_75	GCA_016715885_1-25_75	1	RM_Type_IIG__Type_IIG_FAM_1.einsi_trimmed
GCA_016715885_1-25_RM_Type_I_16729	RM	RM_Type_I	Defense	GCA_016715885_1-25_405	GCA_016715885_1-25_407	GCA_016715885_1-25_405,GCA_016715885_1-25_406,GCA_016715885_1-25_407	3	RM__Type_I_MTases_FAM_1,RM__Type_I_REases_FAM_2.einsi_trimmed,RM__Type_I_S_52
GCA_016715885_1-25_CAS_Cluster_22366	Cas	CAS_Cluster	Defense	GCA_016715885_1-25_674	GCA_016715885_1-25_678	GCA_016715885_1-25_674,GCA_016715885_1-25_676,GCA_016715885_1-25_677,GCA_016715885_1-25_678	4	RT_I_II_III_IV_V_VI_1,cas1_I_II_III_IV_V_VI_1,cas1_I_II_III_IV_V_VI_10,cas2_I_II_III_IV_V_VI_3
GCA_016715885_1-25_CAS_Class1-Subtype-III-D_22363	Cas	CAS_Class1-Subtype-III-D	Defense	GCA_016715885_1-25_685	GCA_016715885_1-25_688	GCA_016715885_1-25_685,GCA_016715885_1-25_687,GCA_016715885_1-25_688	3	csm3gr7_III-A_III-D_10,csm3gr7_III-A_III-D_2,csx10gr5_III-D_2
GCA_016715885_1-25_HEC-02_2995	HEC-02	HEC-02	Defense	GCA_016715885_1-25_719	GCA_016715885_1-25_720	GCA_016715885_1-25_719,GCA_016715885_1-25_720	2	HEC-02__HEC-02A,HEC-02__HEC-02B
GCA_016715885_1-25_CAS_Cluster_22368	Cas	CAS_Cluster	Defense	GCA_016715885_1-25_734	GCA_016715885_1-25_736	GCA_016715885_1-25_734,GCA_016715885_1-25_735,GCA_016715885_1-25_736	3	cas1_I_II_III_IV_V_VI_1,cas1_I_II_III_IV_V_VI_10,cas2_I_II_III_IV_V_VI_13
GCA_016715885_1-25_CAS_Class1-Subtype-I-B_22362	Cas	CAS_Class1-Subtype-I-B	Defense	GCA_016715885_1-25_745	GCA_016715885_1-25_748	GCA_016715885_1-25_745,GCA_016715885_1-25_748	2	cas5_I-B_7,cas6_I_II_III_IV_V_VI_21
GCA_016715885_1-25_RM_Type_II_16730	RM	RM_Type_II	Defense	GCA_016715885_1-25_789	GCA_016715885_1-25_790	GCA_016715885_1-25_789,GCA_016715885_1-25_790	2	RM_Type_II__Type_II_MTases_FAM_1,RM_Type_II__Type_II_REase30
GCA_016715885_1-26_RM_Type_I_16733	RM	RM_Type_I	Defense	GCA_016715885_1-26_146	GCA_016715885_1-26_149	GCA_016715885_1-26_146,GCA_016715885_1-26_147,GCA_016715885_1-26_149	3	RM__Type_I_MTases_FAM_3,RM__Type_I_REases_FAM_1.einsi_trimmed,RM__Type_I_S_04
GCA_016715885_1-28_Septu_7887	Septu	Septu	Defense	GCA_016715885_1-28_120	GCA_016715885_1-28_121	GCA_016715885_1-28_120,GCA_016715885_1-28_121	2	Septu__PtuA,Septu__PtuB
GCA_016715885_1-28_RM_Type_IIG_20477	RM	RM_Type_IIG	Defense	GCA_016715885_1-28_415	GCA_016715885_1-28_415	GCA_016715885_1-28_415	1	RM_Type_IIG__Type_IIG_FAM_1.einsi_trimmed
GCA_016715885_1-28_RM_Type_IV_1_20478	RM	RM_Type_IV_1	Defense	GCA_016715885_1-28_903	GCA_016715885_1-28_903	GCA_016715885_1-28_903	1	RM_Type_IV__Type_IV_21
GCA_016716175_1-1_BREX_II_219	BREX	BREX_II	Defense	GCA_016716175_1-1_363	GCA_016716175_1-1_366	GCA_016716175_1-1_363,GCA_016716175_1-1_364,GCA_016716175_1-1_365,GCA_016716175_1-1_366	4	BREX__brxD,BREX__brxHI,BREX__pglY,BREX__pglZ2
GCA_016716175_1-3_Ceres_10606	Ceres	Ceres	Defense	GCA_016716175_1-3_341	GCA_016716175_1-3_341	GCA_016716175_1-3_341	1	Ceres__CrsA1
GCA_016716175_1-6_apyc1_28487	Anti_Pycsar	apyc1	Antidefense	GCA_016716175_1-6_75	GCA_016716175_1-6_75	GCA_016716175_1-6_75	1	apyc1
GCA_016716175_1-8_Azaca_1862	Azaca	Azaca	Defense	GCA_016716175_1-8_244	GCA_016716175_1-8_246	GCA_016716175_1-8_244,GCA_016716175_1-8_245,GCA_016716175_1-8_246	3	Azaca__ZacA,Azaca__ZacB,Azaca__ZacC
GCA_016716175_1-8_RM_Type_I_16737	RM	RM_Type_I	Defense	GCA_016716175_1-8_257	GCA_016716175_1-8_259	GCA_016716175_1-8_257,GCA_016716175_1-8_258,GCA_016716175_1-8_259	3	RM__Type_I_MTases_FAM_1,RM__Type_I_REases_FAM_2.einsi_trimmed,RM__Type_I_S_03
GCA_016716175_1-9_SspBCDE_6574	SspBCDE	SspBCDE	Defense	GCA_016716175_1-9_235	GCA_016716175_1-9_238	GCA_016716175_1-9_235,GCA_016716175_1-9_236,GCA_016716175_1-9_238	3	SspBCDE__SspB,SspBCDE__SspC,SspBCDE__SspD
GCA_016716175_1-10_CAS_Cluster_24439	Cas	CAS_Cluster	Defense	GCA_016716175_1-10_160	GCA_016716175_1-10_161	GCA_016716175_1-10_160,GCA_016716175_1-10_161	2	cas1_I_II_III_IV_V_VI_1,cas2_I_II_III_IV_V_VI_3
GCA_016716175_1-10_CAS_Class1-Subtype-I-G_24437	Cas	CAS_Class1-Subtype-I-G	Defense	GCA_016716175_1-10_166	GCA_016716175_1-10_171	GCA_016716175_1-10_166,GCA_016716175_1-10_167,GCA_016716175_1-10_168,GCA_016716175_1-10_169,GCA_016716175_1-10_171	5	WYL_I_II_III_IV_V_VI_4,cas3_I-G_3,cas8u1_I-G_2,csb1gr7_I-G_1,csb2gr5_I-G_1
GCA_016716175_1-17_Toutatis_4657	Toutatis	Toutatis	Defense	GCA_016716175_1-17_72	GCA_016716175_1-17_72	GCA_016716175_1-17_72	1	Toutatis__TutB_VCA0447
GCA_016716175_1-18_RM_Type_IIG_2_21893	RM	RM_Type_IIG_2	Defense	GCA_016716175_1-18_55	GCA_016716175_1-18_55	GCA_016716175_1-18_55	1	RM_Type_IIG__Type_IIG_5
GCA_016716175_1-21_PD-Lambda-1_3364	PD-Lambda-1	PD-Lambda-1	Defense	GCA_016716175_1-21_200	GCA_016716175_1-21_200	GCA_016716175_1-21_200	1	PD-Lambda-1__PD-Lambda-1
GCA_016716175_1-21_RM_Type_I_16735	RM	RM_Type_I	Defense	GCA_016716175_1-21_1544	GCA_016716175_1-21_1547	GCA_016716175_1-21_1544,GCA_016716175_1-21_1546,GCA_016716175_1-21_1547	3	RM__Type_I_MTases_FAM_0,RM__Type_I_REases_FAM_0.einsi_trimmed,RM__Type_I_S_51
GCA_016716175_1-21_Uzume_3365	Uzume	Uzume	Defense	GCA_016716175_1-21_1559	GCA_016716175_1-21_1559	GCA_016716175_1-21_1559	1	Uzume__UzuA
GCA_016716835_1-1_BREX_II_4659	BREX	BREX_II	Defense	GCA_016716835_1-1_2	GCA_016716835_1-1_6	GCA_016716835_1-1_2,GCA_016716835_1-1_4,GCA_016716835_1-1_5,GCA_016716835_1-1_6	4	BREX__brxD,BREX__brxHI,BREX__pglY,BREX__pglZ2
GCA_016716835_1-1_SoFic_4661	SoFIC	SoFic	Defense	GCA_016716835_1-1_19	GCA_016716835_1-1_19	GCA_016716835_1-1_19	1	SoFic__SoFic
GCA_016716835_1-1_PfiAT_4660	PfiAT	PfiAT	Defense	GCA_016716835_1-1_2208	GCA_016716835_1-1_2209	GCA_016716835_1-1_2208,GCA_016716835_1-1_2209	2	PfiAT__PfiA,PfiAT__PfiT
GCA_016716835_1-2_AbiE_3793	AbiE	AbiE	Defense	GCA_016716835_1-2_276	GCA_016716835_1-2_277	GCA_016716835_1-2_276,GCA_016716835_1-2_277	2	AbiEii__AbiEi_4,AbiEii__AbiEii
GCA_016716835_1-2_Ceres_3794	Ceres	Ceres	Defense	GCA_016716835_1-2_311	GCA_016716835_1-2_311	GCA_016716835_1-2_311	1	Ceres__CrsA1
GCA_016717005_1-1_Viperin_4664	Viperin	Viperin	Defense	GCA_016717005_1-1_568	GCA_016717005_1-1_568	GCA_016717005_1-1_568	1	Viperin__pVip
GCA_016717005_1-1_Retron_XIII_4663	Retron	Retron_XIII	Defense	GCA_016717005_1-1_927	GCA_016717005_1-1_929	GCA_016717005_1-1_927,GCA_016717005_1-1_929	2	Retron_XIII__WHSWIM,Retron__RT_Tot_15
GCA_016717005_1-1_Ceres_4662	Ceres	Ceres	Defense	GCA_016717005_1-1_1230	GCA_016717005_1-1_1230	GCA_016717005_1-1_1230	1	Ceres__CrsA1
GCA_016717005_1-7_Ceres_2996	Ceres	Ceres	Defense	GCA_016717005_1-7_173	GCA_016717005_1-7_173	GCA_016717005_1-7_173	1	Ceres__CrsA1
GCA_016717005_1-7_RM_Type_IIG_20479	RM	RM_Type_IIG	Defense	GCA_016717005_1-7_526	GCA_016717005_1-7_526	GCA_016717005_1-7_526	1	RM_Type_IIG__Type_IIG_FAM_1.einsi_trimmed
GCA_016717005_1-8_Prometheus_11517	Prometheus	Prometheus	Defense	GCA_016717005_1-8_222	GCA_016717005_1-8_222	GCA_016717005_1-8_222	1	Prometheus__ProA
GCA_016717005_1-10_RM_Type_IV_19729	RM	RM_Type_IV	Defense	GCA_016717005_1-10_10	GCA_016717005_1-10_10	GCA_016717005_1-10_10	1	RM_Type_IV__Type_IV_01
GCA_016717005_1-11_Septu_7888	Septu	Septu	Defense	GCA_016717005_1-11_1	GCA_016717005_1-11_2	GCA_016717005_1-11_1,GCA_016717005_1-11_2	2	Septu__PtuA,Septu__PtuB
GCA_016717005_1-12_Prometheus_10382	Prometheus	Prometheus	Defense	GCA_016717005_1-12_14	GCA_016717005_1-12_14	GCA_016717005_1-12_14	1	Prometheus__ProA
GCA_016717005_1-26_RM_Type_IV_19730	RM	RM_Type_IV	Defense	GCA_016717005_1-26_17	GCA_016717005_1-26_17	GCA_016717005_1-26_17	1	RM_Type_IV__Type_IV_01
GCA_016717005_1-27_Septu_7889	Septu	Septu	Defense	GCA_016717005_1-27_70	GCA_016717005_1-27_71	GCA_016717005_1-27_70,GCA_016717005_1-27_71	2	Septu__PtuA,Septu__PtuB
GCA_016717005_1-37_Wadjet_4667	Wadjet	Wadjet	Defense	GCA_016717005_1-37_395	GCA_016717005_1-37_398	GCA_016717005_1-37_395,GCA_016717005_1-37_397,GCA_016717005_1-37_398	3	Wadjet__JetA_II,Wadjet__JetC_I,Wadjet__JetD_II
GCA_016717005_1-37_BREX_II_4666	BREX	BREX_II	Defense	GCA_016717005_1-37_435	GCA_016717005_1-37_438	GCA_016717005_1-37_435,GCA_016717005_1-37_436,GCA_016717005_1-37_437,GCA_016717005_1-37_438	4	BREX__brxD,BREX__brxHI,BREX__pglY,BREX__pglZ2
GCA_016717595_1-1_Septu_7892	Septu	Septu	Defense	GCA_016717595_1-1_122	GCA_016717595_1-1_123	GCA_016717595_1-1_122,GCA_016717595_1-1_123	2	Septu__PtuA,Septu__PtuB
GCA_016717595_1-4_Retron_XIII_4668	Retron	Retron_XIII	Defense	GCA_016717595_1-4_13	GCA_016717595_1-4_14	GCA_016717595_1-4_13,GCA_016717595_1-4_14	2	Retron_XIII__WHSWIM,Retron__RT_Tot_15
GCA_016717595_1-4_Septu_4669	Septu	Septu	Defense	GCA_016717595_1-4_64	GCA_016717595_1-4_65	GCA_016717595_1-4_64,GCA_016717595_1-4_65	2	Septu__PtuA,Septu__PtuB
GCA_016717595_1-4_SoFic_4670	SoFIC	SoFic	Defense	GCA_016717595_1-4_120	GCA_016717595_1-4_120	GCA_016717595_1-4_120	1	SoFic__SoFic
GCA_016717595_1-8_Septu_7895	Septu	Septu	Defense	GCA_016717595_1-8_155	GCA_016717595_1-8_156	GCA_016717595_1-8_155,GCA_016717595_1-8_156	2	Septu__PtuA,Septu__PtuB
GCA_016717595_1-22_RM_Type_IIG_2_21769	RM	RM_Type_IIG_2	Defense	GCA_016717595_1-22_74	GCA_016717595_1-22_74	GCA_016717595_1-22_74	1	RM_Type_IIG__Type_IIG_FAM_0.einsi_trimmed
GCA_016717595_1-31_Septu_7893	Septu	Septu	Defense	GCA_016717595_1-31_49	GCA_016717595_1-31_50	GCA_016717595_1-31_49,GCA_016717595_1-31_50	2	Septu__PtuA,Septu__PtuB
GCA_016717595_1-65_Septu_7894	Septu	Septu	Defense	GCA_016717595_1-65_25	GCA_016717595_1-65_26	GCA_016717595_1-65_25,GCA_016717595_1-65_26	2	Septu__PtuA,Septu__PtuB
GCA_016717595_1-89_RM_Type_I_16739	RM	RM_Type_I	Defense	GCA_016717595_1-89_13	GCA_016717595_1-89_19	GCA_016717595_1-89_13,GCA_016717595_1-89_18,GCA_016717595_1-89_19	3	RM__Type_I_MTases_FAM_0,RM__Type_I_MTases_FAM_0,RM__Type_I_REases_FAM_0.einsi_trimmed
GCA_016717595_1-97_RM_Type_IIG_2_21894	RM	RM_Type_IIG_2	Defense	GCA_016717595_1-97_1	GCA_016717595_1-97_1	GCA_016717595_1-97_1	1	RM_Type_IIG__Type_IIG_5
GCA_016717595_1-114_BREX_II_7891	BREX	BREX_II	Defense	GCA_016717595_1-114_7	GCA_016717595_1-114_10	GCA_016717595_1-114_7,GCA_016717595_1-114_8,GCA_016717595_1-114_9,GCA_016717595_1-114_10	4	BREX__brxD,BREX__brxHI,BREX__pglY,BREX__pglZ2
GCA_016717595_1-127_apyc1_28488	Anti_Pycsar	apyc1	Antidefense	GCA_016717595_1-127_96	GCA_016717595_1-127_96	GCA_016717595_1-127_96	1	apyc1
GCA_016717595_1-131_Abi2_14697	Abi2	Abi2	Defense	GCA_016717595_1-131_10	GCA_016717595_1-131_10	GCA_016717595_1-131_10	1	Abi2__Abi_2
GCA_016718565_1-1_RM_Type_I_16741	RM	RM_Type_I	Defense	GCA_016718565_1-1_464	GCA_016718565_1-1_466	GCA_016718565_1-1_464,GCA_016718565_1-1_465,GCA_016718565_1-1_466	3	RM__Type_I_MTases_FAM_0,RM__Type_I_REases_FAM_0.einsi_trimmed,RM__Type_I_S_51
GCA_016718565_1-3_RM_Type_II_15717	RM	RM_Type_II	Defense	GCA_016718565_1-3_296	GCA_016718565_1-3_297	GCA_016718565_1-3_296,GCA_016718565_1-3_297	2	RM_Type_II__Type_II_MTases_FAM_0,RM_Type_II__Type_II_REase08
GCA_016718565_1-5_Ceres_10129	Ceres	Ceres	Defense	GCA_016718565_1-5_43	GCA_016718565_1-5_43	GCA_016718565_1-5_43	1	Ceres__CrsA1
GCA_016718565_1-10_Prometheus_10779	Prometheus	Prometheus	Defense	GCA_016718565_1-10_163	GCA_016718565_1-10_163	GCA_016718565_1-10_163	1	Prometheus__ProA
GCA_016718565_1-18_RM_Type_IIG_2_21895	RM	RM_Type_IIG_2	Defense	GCA_016718565_1-18_281	GCA_016718565_1-18_281	GCA_016718565_1-18_281	1	RM_Type_IIG__Type_IIG_5
GCA_016719515_1-1_Septu_4672	Septu	Septu	Defense	GCA_016719515_1-1_470	GCA_016719515_1-1_472	GCA_016719515_1-1_470,GCA_016719515_1-1_472	2	Septu__PtuA,Septu__PtuB
GCA_016719515_1-2_RM_Type_IIG_21100	RM	RM_Type_IIG	Defense	GCA_016719515_1-2_151	GCA_016719515_1-2_151	GCA_016719515_1-2_151	1	RM_Type_IIG__Type_IIG_FAM_2.einsi_trimmed
GCA_016719515_1-2_RM_Type_IV_1_21101	RM	RM_Type_IV_1	Defense	GCA_016719515_1-2_202	GCA_016719515_1-2_202	GCA_016719515_1-2_202	1	RM_Type_IV__Type_IV_21
GCA_016719515_1-6_AbiD_4673	AbiD	AbiD	Defense	GCA_016719515_1-6_38	GCA_016719515_1-6_38	GCA_016719515_1-6_38	1	AbiD__AbiD
GCA_016719515_1-8_AbiD_14699	AbiD	AbiD	Defense	GCA_016719515_1-8_39	GCA_016719515_1-8_39	GCA_016719515_1-8_39	1	AbiD__AbiD
GCA_016719515_1-9_RM_Type_IIG_20480	RM	RM_Type_IIG	Defense	GCA_016719515_1-9_28	GCA_016719515_1-9_28	GCA_016719515_1-9_28	1	RM_Type_IIG__Type_IIG_FAM_1.einsi_trimmed
GCA_016719515_1-15_Septu_7897	Septu	Septu	Defense	GCA_016719515_1-15_7	GCA_016719515_1-15_8	GCA_016719515_1-15_7,GCA_016719515_1-15_8	2	Septu__PtuA,Septu__PtuB
GCA_016719515_1-19_Septu_7898	Septu	Septu	Defense	GCA_016719515_1-19_56	GCA_016719515_1-19_57	GCA_016719515_1-19_56,GCA_016719515_1-19_57	2	Septu__PtuA,Septu__PtuB
GCA_016719515_1-25_apyc1_28489	Anti_Pycsar	apyc1	Antidefense	GCA_016719515_1-25_44	GCA_016719515_1-25_44	GCA_016719515_1-25_44	1	apyc1
GCA_016719515_1-30_Viperin_5601	Viperin	Viperin	Defense	GCA_016719515_1-30_64	GCA_016719515_1-30_64	GCA_016719515_1-30_64	1	Viperin__pVip
GCA_016719515_1-31_Septu_7899	Septu	Septu	Defense	GCA_016719515_1-31_18	GCA_016719515_1-31_19	GCA_016719515_1-31_18,GCA_016719515_1-31_19	2	Septu__PtuA,Septu__PtuB
GCA_016719515_1-31_RM_Type_I_16745	RM	RM_Type_I	Defense	GCA_016719515_1-31_57	GCA_016719515_1-31_63	GCA_016719515_1-31_57,GCA_016719515_1-31_58,GCA_016719515_1-31_63	3	RM__Type_I_MTases_FAM_0,RM__Type_I_MTases_FAM_0,RM__Type_I_REases_FAM_0.einsi_trimmed
GCA_016719515_1-36_Retron_XIII_7165	Retron	Retron_XIII	Defense	GCA_016719515_1-36_21	GCA_016719515_1-36_22	GCA_016719515_1-36_21,GCA_016719515_1-36_22	2	Retron_XIII__WHSWIM,Retron__RT_Tot_15
GCA_016719515_1-39_Sirona_2053	Sirona	Sirona	Defense	GCA_016719515_1-39_76	GCA_016719515_1-39_76	GCA_016719515_1-39_76	1	Sirona__VCA0356
GCA_016719515_1-40_CAS_Class1-Subtype-III-B_22369	Cas	CAS_Class1-Subtype-III-B	Defense	GCA_016719515_1-40_1	GCA_016719515_1-40_8	GCA_016719515_1-40_1,GCA_016719515_1-40_4,GCA_016719515_1-40_6,GCA_016719515_1-40_8	4	cas10_III_1,cas6_I-B_III_2,cmr3gr5_III-B_III-C_8,cmr5gr11_III-B_18
GCA_016719515_1-46_AbiD_14698	AbiD	AbiD	Defense	GCA_016719515_1-46_14	GCA_016719515_1-46_14	GCA_016719515_1-46_14	1	AbiD__AbiD
GCA_016719515_1-48_RM_Type_IIG_2_21771	RM	RM_Type_IIG_2	Defense	GCA_016719515_1-48_20	GCA_016719515_1-48_20	GCA_016719515_1-48_20	1	RM_Type_IIG__Type_IIG_FAM_0.einsi_trimmed
GCA_016719515_1-50_Septu_7900	Septu	Septu	Defense	GCA_016719515_1-50_55	GCA_016719515_1-50_56	GCA_016719515_1-50_55,GCA_016719515_1-50_56	2	Septu__PtuA,Septu__PtuB
GCA_016719515_1-53_SoFic_13156	SoFIC	SoFic	Defense	GCA_016719515_1-53_15	GCA_016719515_1-53_15	GCA_016719515_1-53_15	1	SoFic__SoFic
GCA_016719515_1-60_Azaca_1863	Azaca	Azaca	Defense	GCA_016719515_1-60_6	GCA_016719515_1-60_8	GCA_016719515_1-60_6,GCA_016719515_1-60_7,GCA_016719515_1-60_8	3	Azaca__ZacA,Azaca__ZacB,Azaca__ZacC
GCA_016719515_1-61_Septu_7901	Septu	Septu	Defense	GCA_016719515_1-61_12	GCA_016719515_1-61_13	GCA_016719515_1-61_12,GCA_016719515_1-61_13	2	Septu__PtuA,Septu__PtuB
GCA_016719515_1-76_Dpd_11461	Dpd	Dpd	Defense	GCA_016719515_1-76_16	GCA_016719515_1-76_25	GCA_016719515_1-76_16,GCA_016719515_1-76_17,GCA_016719515_1-76_18,GCA_016719515_1-76_19,GCA_016719515_1-76_21,GCA_016719515_1-76_25	6	Dpd__DpdA,Dpd__DpdB,Dpd__DpdB,Dpd__DpdC,Dpd__DpdE,Dpd__QueC
GCA_016719515_1-80_RM_Type_I_16747	RM	RM_Type_I	Defense	GCA_016719515_1-80_3	GCA_016719515_1-80_6	GCA_016719515_1-80_3,GCA_016719515_1-80_6	2	RM__Type_I_MTases_FAM_0,RM__Type_I_REases_FAM_0.einsi_trimmed
GCA_016719515_1-105_Prometheus_9694	Prometheus	Prometheus	Defense	GCA_016719515_1-105_1	GCA_016719515_1-105_1	GCA_016719515_1-105_1	1	Prometheus__ProA
GCA_016719515_1-105_RM_Type_IIG_2_21896	RM	RM_Type_IIG_2	Defense	GCA_016719515_1-105_5	GCA_016719515_1-105_5	GCA_016719515_1-105_5	1	RM_Type_IIG__Type_IIG_5
GCA_016719515_1-112_Septu_7896	Septu	Septu	Defense	GCA_016719515_1-112_3	GCA_016719515_1-112_4	GCA_016719515_1-112_3,GCA_016719515_1-112_4	2	Septu__PtuA,Septu__PtuB
GCA_016719515_1-113_RM_Type_I_16743	RM	RM_Type_I	Defense	GCA_016719515_1-113_27	GCA_016719515_1-113_30	GCA_016719515_1-113_27,GCA_016719515_1-113_28,GCA_016719515_1-113_30	3	RM__Type_I_MTases_FAM_2,RM__Type_I_REases_FAM_2.einsi_trimmed,RM__Type_I_S_04
GCA_016719515_1-119_Septu_4671	Septu	Septu	Defense	GCA_016719515_1-119_153	GCA_016719515_1-119_154	GCA_016719515_1-119_153,GCA_016719515_1-119_154	2	Septu__PtuA,Septu__PtuB
GCA_016719515_1-122_Mokosh_Type_I_C_5599	Mokosh	Mokosh_Type_I_C	Defense	GCA_016719515_1-122_17	GCA_016719515_1-122_19	GCA_016719515_1-122_17,GCA_016719515_1-122_19	2	Mokosh_type_I__MkoA_C,Mokosh_type_I__MkoB_C
GCA_016719515_1-122_Viperin_5600	Viperin	Viperin	Defense	GCA_016719515_1-122_37	GCA_016719515_1-122_37	GCA_016719515_1-122_37	1	Viperin__pVip
GCA_016719515_1-127_HEC-06_9513	HEC-06	HEC-06	Defense	GCA_016719515_1-127_9	GCA_016719515_1-127_9	GCA_016719515_1-127_9	1	HEC-06__HEC-06
GCA_016719945_1-1_RM_Type_III_16748	RM	RM_Type_III	Defense	GCA_016719945_1-1_253	GCA_016719945_1-1_254	GCA_016719945_1-1_253,GCA_016719945_1-1_254	2	RM_Type_III__Type_III_MTases_FAM_0,RM_Type_III__Type_III_REases_FAM_1.einsi_trimmed
GCA_016719945_1-2_Septu_1506	Septu	Septu	Defense	GCA_016719945_1-2_28	GCA_016719945_1-2_29	GCA_016719945_1-2_28,GCA_016719945_1-2_29	2	Septu__PtuA,Septu__PtuB
GCA_016719945_1-2_RM_Type_IIG_2_21897	RM	RM_Type_IIG_2	Defense	GCA_016719945_1-2_31	GCA_016719945_1-2_31	GCA_016719945_1-2_31	1	RM_Type_IIG__Type_IIG_5
GCA_016719945_1-3_BREX_VI_4675	BREX	BREX_VI	Defense	GCA_016719945_1-3_365	GCA_016719945_1-3_380	GCA_016719945_1-3_365,GCA_016719945_1-3_366,GCA_016719945_1-3_367,GCA_016719945_1-3_373,GCA_016719945_1-3_376,GCA_016719945_1-3_378,GCA_016719945_1-3_380	7	BREX__brxB_DUF1788,BREX__brxC,BREX__brxD,BREX__brxE,BREX__brxHI,BREX__pglX3,BREX__pglZA
GCA_016719945_1-7_Menshen_3229	Menshen	Menshen	Defense	GCA_016719945_1-7_180	GCA_016719945_1-7_182	GCA_016719945_1-7_180,GCA_016719945_1-7_181,GCA_016719945_1-7_182	3	Menshen__NsnA,Menshen__NsnB,Menshen__NsnC_2623244837
GCA_016719945_1-8_RM_Type_I_16752	RM	RM_Type_I	Defense	GCA_016719945_1-8_146	GCA_016719945_1-8_156	GCA_016719945_1-8_146,GCA_016719945_1-8_149,GCA_016719945_1-8_151,GCA_016719945_1-8_156	4	RM__Type_I_MTases_FAM_0,RM__Type_I_REases_FAM_0.einsi_trimmed,RM__Type_I_REases_FAM_2.einsi_trimmed,RM__Type_I_S_06
GCA_016719945_1-10_BREX_II_6658	BREX	BREX_II	Defense	GCA_016719945_1-10_122	GCA_016719945_1-10_131	GCA_016719945_1-10_122,GCA_016719945_1-10_123,GCA_016719945_1-10_124,GCA_016719945_1-10_125,GCA_016719945_1-10_130,GCA_016719945_1-10_131	6	BREX__brxD,BREX__brxHI,BREX__pglW,BREX__pglX2,BREX__pglY,BREX__pglZ2
GCA_016719945_1-11_Ceres_13450	Ceres	Ceres	Defense	GCA_016719945_1-11_21	GCA_016719945_1-11_21	GCA_016719945_1-11_21	1	Ceres__CrsA1
GCA_016719945_1-14_Septu_7902	Septu	Septu	Defense	GCA_016719945_1-14_179	GCA_016719945_1-14_180	GCA_016719945_1-14_179,GCA_016719945_1-14_180	2	Septu__PtuA,Septu__PtuB
GCA_016719945_1-16_AbiU_15156	AbiU	AbiU	Defense	GCA_016719945_1-16_4	GCA_016719945_1-16_4	GCA_016719945_1-16_4	1	AbiU__AbiU
GCA_016719945_1-20_Toutatis_12912	Toutatis	Toutatis	Defense	GCA_016719945_1-20_42	GCA_016719945_1-20_42	GCA_016719945_1-20_42	1	Toutatis__TutB_VCA0447
GCA_016719945_1-21_PD-Lambda-1_10236	PD-Lambda-1	PD-Lambda-1	Defense	GCA_016719945_1-21_22	GCA_016719945_1-21_22	GCA_016719945_1-21_22	1	PD-Lambda-1__PD-Lambda-1
GCA_016719945_1-33_RM_Type_IV_19732	RM	RM_Type_IV	Defense	GCA_016719945_1-33_144	GCA_016719945_1-33_146	GCA_016719945_1-33_144,GCA_016719945_1-33_146	2	RM_Type_IV__FAM_1,RM_Type_IV__Type_IV_01
GCA_016719945_1-33_RM_Type_IIG_2_19731	RM	RM_Type_IIG_2	Defense	GCA_016719945_1-33_150	GCA_016719945_1-33_150	GCA_016719945_1-33_150	1	RM_Type_IIG__Type_IIG_5
GCA_016719945_1-40_RM_Type_I_16750	RM	RM_Type_I	Defense	GCA_016719945_1-40_48	GCA_016719945_1-40_51	GCA_016719945_1-40_48,GCA_016719945_1-40_49,GCA_016719945_1-40_51	3	RM__Type_I_MTases_FAM_0,RM__Type_I_REases_FAM_0.einsi_trimmed,RM__Type_I_S_51
GCA_016719945_1-42_RM_Type_IIG_2_21552	RM	RM_Type_IIG_2	Defense	GCA_016719945_1-42_17	GCA_016719945_1-42_17	GCA_016719945_1-42_17	1	RM_Type_IIG__Type_IIG_5
GCA_016719945_1-43_SoFic_14178	SoFIC	SoFic	Defense	GCA_016719945_1-43_26	GCA_016719945_1-43_26	GCA_016719945_1-43_26	1	SoFic__SoFic
GCA_016720265_1-2_Ceres_10130	Ceres	Ceres	Defense	GCA_016720265_1-2_42	GCA_016720265_1-2_42	GCA_016720265_1-2_42	1	Ceres__CrsA1
GCA_016720265_1-6_Prometheus_9976	Prometheus	Prometheus	Defense	GCA_016720265_1-6_256	GCA_016720265_1-6_256	GCA_016720265_1-6_256	1	Prometheus__ProA
GCA_016720265_1-7_RM_Type_III_15718	RM	RM_Type_III	Defense	GCA_016720265_1-7_6	GCA_016720265_1-7_7	GCA_016720265_1-7_6,GCA_016720265_1-7_7	2	RM_Type_III__Type_III_MTases_FAM_0,RM_Type_III__Type_III_REases_FAM_1.einsi_trimmed
GCA_016720545_1-3_RM_Type_I_16754	RM	RM_Type_I	Defense	GCA_016720545_1-3_7	GCA_016720545_1-3_9	GCA_016720545_1-3_7,GCA_016720545_1-3_8,GCA_016720545_1-3_9	3	RM__Type_I_MTases_FAM_1,RM__Type_I_REases_FAM_2.einsi_trimmed,RM__Type_I_S_03
GCA_016720545_1-5_Retron_XIII_2675	Retron	Retron_XIII	Defense	GCA_016720545_1-5_98	GCA_016720545_1-5_100	GCA_016720545_1-5_98,GCA_016720545_1-5_99,GCA_016720545_1-5_100	3	Retron_XIII__ARM,Retron_XIII__WHSWIM,Retron__RT_Tot_15
GCA_016720545_1-9_BREX_II_9697	BREX	BREX_II	Defense	GCA_016720545_1-9_6	GCA_016720545_1-9_10	GCA_016720545_1-9_6,GCA_016720545_1-9_8,GCA_016720545_1-9_9,GCA_016720545_1-9_10	4	BREX__brxD,BREX__brxHI,BREX__pglY,BREX__pglZ2
GCA_016720545_1-13_DISARM_1_9695	DISARM	DISARM_1	Defense	GCA_016720545_1-13_132	GCA_016720545_1-13_138	GCA_016720545_1-13_132,GCA_016720545_1-13_136,GCA_016720545_1-13_137,GCA_016720545_1-13_138	4	DISARM_1__drmMI,DISARM__drmA,DISARM__drmB,DISARM__drmC
GCA_016720545_1-14_BREX_II_6660	BREX	BREX_II	Defense	GCA_016720545_1-14_36	GCA_016720545_1-14_48	GCA_016720545_1-14_36,GCA_016720545_1-14_39,GCA_016720545_1-14_45,GCA_016720545_1-14_46,GCA_016720545_1-14_47,GCA_016720545_1-14_48	6	BREX__brxD,BREX__brxHI,BREX__pglW,BREX__pglX2,BREX__pglY,BREX__pglZ2
GCA_016720545_1-14_RM_Type_II_15947	RM	RM_Type_II	Defense	GCA_016720545_1-14_107	GCA_016720545_1-14_110	GCA_016720545_1-14_107,GCA_016720545_1-14_110	2	RM_Type_II__Type_II_MTases_FAM_0,RM_Type_II__Type_II_REase38
GCA_016720545_1-16_BREX_II_10384	BREX	BREX_II	Defense	GCA_016720545_1-16_12	GCA_016720545_1-16_16	GCA_016720545_1-16_12,GCA_016720545_1-16_14,GCA_016720545_1-16_16	3	BREX__brxD,BREX__pglY,BREX__pglZ2
GCA_016720545_1-23_Druantia_III_11619	Druantia	Druantia_III	Defense	GCA_016720545_1-23_69	GCA_016720545_1-23_70	GCA_016720545_1-23_69,GCA_016720545_1-23_70	2	Druantia_III__DruH,Druantia__DruE_3
GCA_016720595_1-2_Prometheus_4676	Prometheus	Prometheus	Defense	GCA_016720595_1-2_384	GCA_016720595_1-2_384	GCA_016720595_1-2_384	1	Prometheus__ProA
GCA_016720595_1-24_Ceres_12336	Ceres	Ceres	Defense	GCA_016720595_1-24_130	GCA_016720595_1-24_130	GCA_016720595_1-24_130	1	Ceres__CrsA1
GCA_016720595_1-32_Toutatis_6872	Toutatis	Toutatis	Defense	GCA_016720595_1-32_12	GCA_016720595_1-32_12	GCA_016720595_1-32_12	1	Toutatis__TutB_VCA0447
GCA_016720595_1-32_Eleos_6871	Eleos	Eleos	Defense	GCA_016720595_1-32_55	GCA_016720595_1-32_58	GCA_016720595_1-32_55,GCA_016720595_1-32_58	2	Eleos__LeoA,Eleos__LeoBC
GCA_016763395_1-35_Retron_XIII_2676	Retron	Retron_XIII	Defense	GCA_016763395_1-35_3	GCA_016763395_1-35_5	GCA_016763395_1-35_3,GCA_016763395_1-35_4,GCA_016763395_1-35_5	3	Retron_XIII__ARM,Retron_XIII__WHSWIM,Retron__RT_Tot_15
GCA_016763395_1-398_Eleos_6873	Eleos	Eleos	Defense	GCA_016763395_1-398_6	GCA_016763395_1-398_8	GCA_016763395_1-398_6,GCA_016763395_1-398_8	2	Eleos__LeoA,Eleos__LeoBC
GCA_016763395_1-631_Retron_XIII_7166	Retron	Retron_XIII	Defense	GCA_016763395_1-631_2	GCA_016763395_1-631_3	GCA_016763395_1-631_2,GCA_016763395_1-631_3	2	Retron_XIII__WHSWIM,Retron__RT_Tot_15
GCA_016763875_1-286_DarTG_9358	DarTG	DarTG	Defense	GCA_016763875_1-286_11	GCA_016763875_1-286_12	GCA_016763875_1-286_11,GCA_016763875_1-286_12	2	DarTG__DarG,DarTG__DarT
GCA_016763875_1-566_apyc1_28490	Anti_Pycsar	apyc1	Antidefense	GCA_016763875_1-566_3	GCA_016763875_1-566_3	GCA_016763875_1-566_3	1	apyc1
GCA_016763875_1-962_Septu_7903	Septu	Septu	Defense	GCA_016763875_1-962_4	GCA_016763875_1-962_5	GCA_016763875_1-962_4,GCA_016763875_1-962_5	2	Septu__PtuA,Septu__PtuB
GCA_016763875_1-988_AbiU_15157	AbiU	AbiU	Defense	GCA_016763875_1-988_8	GCA_016763875_1-988_8	GCA_016763875_1-988_8	1	AbiU__AbiU
GCA_016763875_1-1011_CAS_Cluster_24441	Cas	CAS_Cluster	Defense	GCA_016763875_1-1011_2	GCA_016763875_1-1011_3	GCA_016763875_1-1011_2,GCA_016763875_1-1011_3	2	cas1_I_II_III_IV_V_VI_1,cas2_I_II_III_IV_V_VI_3
GCA_016763875_1-1044_AbiE_3795	AbiE	AbiE	Defense	GCA_016763875_1-1044_2	GCA_016763875_1-1044_3	GCA_016763875_1-1044_2,GCA_016763875_1-1044_3	2	AbiEii__AbiEi_4,AbiEii__AbiEii
GCA_016792625_1-7_Septu_7905	Septu	Septu	Defense	GCA_016792625_1-7_5	GCA_016792625_1-7_6	GCA_016792625_1-7_5,GCA_016792625_1-7_6	2	Septu__PtuA,Septu__PtuB
GCA_016792625_1-18_CAS_Class1-Subtype-I-B_22372	Cas	CAS_Class1-Subtype-I-B	Defense	GCA_016792625_1-18_4	GCA_016792625_1-18_10	GCA_016792625_1-18_4,GCA_016792625_1-18_5,GCA_016792625_1-18_7,GCA_016792625_1-18_8,GCA_016792625_1-18_9,GCA_016792625_1-18_10	6	cas1_I_II_III_IV_V_VI_1,cas2_I_II_III_IV_V_VI_3,cas3_I_2,cas5_I_9,cas6_I-B_III_2,cas7_I-B_6
GCA_016792625_1-24_BREX_II_9700	BREX	BREX_II	Defense	GCA_016792625_1-24_1	GCA_016792625_1-24_4	GCA_016792625_1-24_1,GCA_016792625_1-24_2,GCA_016792625_1-24_3,GCA_016792625_1-24_4	4	BREX__brxD,BREX__brxHI,BREX__pglY,BREX__pglZ2
GCA_016792625_1-36_CBASS_II_6663	CBASS	CBASS_II	Defense	GCA_016792625_1-36_10	GCA_016792625_1-36_13	GCA_016792625_1-36_10,GCA_016792625_1-36_11,GCA_016792625_1-36_12,GCA_016792625_1-36_13	4	CBASS__AG_E1_ThiF,CBASS__Cyclase_II,CBASS__Cyclase_SMODS,CBASS__Sensing_SAVED
GCA_016792625_1-47_AbiD_4677	AbiD	AbiD	Defense	GCA_016792625_1-47_38	GCA_016792625_1-47_38	GCA_016792625_1-47_38	1	AbiD__AbiD
GCA_016792625_1-52_PARIS_I_6798	Paris	PARIS_I	Defense	GCA_016792625_1-52_8	GCA_016792625_1-52_9	GCA_016792625_1-52_8,GCA_016792625_1-52_9	2	Paris_I__AriA_AAA15,Paris_I__AriB_DUF4435_I
GCA_016792625_1-72_Prometheus_1507	Prometheus	Prometheus	Defense	GCA_016792625_1-72_103	GCA_016792625_1-72_103	GCA_016792625_1-72_103	1	Prometheus__ProA
GCA_016792625_1-72_Septu_1508	Septu	Septu	Defense	GCA_016792625_1-72_216	GCA_016792625_1-72_217	GCA_016792625_1-72_216,GCA_016792625_1-72_217	2	Septu__PtuA,Septu__PtuB
GCA_016792625_1-85_apyc1_28491	Anti_Pycsar	apyc1	Antidefense	GCA_016792625_1-85_81	GCA_016792625_1-85_81	GCA_016792625_1-85_81	1	apyc1
GCA_016792625_1-85_Septu_4678	Septu	Septu	Defense	GCA_016792625_1-85_90	GCA_016792625_1-85_91	GCA_016792625_1-85_90,GCA_016792625_1-85_91	2	Septu__PtuA,Septu__PtuB
GCA_016792625_1-87_RM_Type_IIG_20482	RM	RM_Type_IIG	Defense	GCA_016792625_1-87_6	GCA_016792625_1-87_6	GCA_016792625_1-87_6	1	RM_Type_IIG__Type_IIG_FAM_1.einsi_trimmed
GCA_016792625_1-89_Septu_7906	Septu	Septu	Defense	GCA_016792625_1-89_7	GCA_016792625_1-89_8	GCA_016792625_1-89_7,GCA_016792625_1-89_8	2	Septu__PtuA,Septu__PtuB
GCA_016792625_1-95_Septu_3409	Septu	Septu	Defense	GCA_016792625_1-95_20	GCA_016792625_1-95_21	GCA_016792625_1-95_20,GCA_016792625_1-95_21	2	Septu__PtuA,Septu__PtuB
GCA_016792625_1-95_CAS_Cluster_27218	Cas	CAS_Cluster	Defense	GCA_016792625_1-95_27	GCA_016792625_1-95_32	GCA_016792625_1-95_27,GCA_016792625_1-95_28,GCA_016792625_1-95_29,GCA_016792625_1-95_32	4	cas10_III-B_12,cmr3gr5_III-B_III-C_8,cmr4gr7_III-B_III-C_1,csb2gr5_I-G_1
GCA_016792625_1-121_RM_Type_IV_1_21102	RM	RM_Type_IV_1	Defense	GCA_016792625_1-121_9	GCA_016792625_1-121_9	GCA_016792625_1-121_9	1	RM_Type_IV__Type_IV_21
GCA_016792625_1-148_Septu_7904	Septu	Septu	Defense	GCA_016792625_1-148_15	GCA_016792625_1-148_16	GCA_016792625_1-148_15,GCA_016792625_1-148_16	2	Septu__PtuA,Septu__PtuB
GCA_016792625_1-168_RM_Type_I_19902	RM	RM_Type_I	Defense	GCA_016792625_1-168_75	GCA_016792625_1-168_78	GCA_016792625_1-168_75,GCA_016792625_1-168_77,GCA_016792625_1-168_78	3	RM__Type_I_MTases_FAM_1,RM__Type_I_REases_FAM_2.einsi_trimmed,RM__Type_I_S_52
GCA_016792625_1-168_SoFic_14179	SoFIC	SoFic	Defense	GCA_016792625_1-168_76	GCA_016792625_1-168_76	GCA_016792625_1-168_76	1	SoFic__SoFic
GCA_016792625_1-171_RM_Type_I_16756	RM	RM_Type_I	Defense	GCA_016792625_1-171_5	GCA_016792625_1-171_7	GCA_016792625_1-171_5,GCA_016792625_1-171_6,GCA_016792625_1-171_7	3	RM__Type_I_MTases_FAM_3,RM__Type_I_REases_FAM_1.einsi_trimmed,RM__Type_I_S_52
GCA_016792625_1-181_DarTG_5282	DarTG	DarTG	Defense	GCA_016792625_1-181_34	GCA_016792625_1-181_35	GCA_016792625_1-181_34,GCA_016792625_1-181_35	2	DarTG__DarG,DarTG__DarT
GCA_016792625_1-183_RM_Type_IIG_2_21898	RM	RM_Type_IIG_2	Defense	GCA_016792625_1-183_4	GCA_016792625_1-183_4	GCA_016792625_1-183_4	1	RM_Type_IIG__Type_IIG_5
GCA_016792625_1-194_DISARM_1_9698	DISARM	DISARM_1	Defense	GCA_016792625_1-194_10	GCA_016792625_1-194_15	GCA_016792625_1-194_10,GCA_016792625_1-194_11,GCA_016792625_1-194_14,GCA_016792625_1-194_15	4	DISARM_1__drmD,DISARM_1__drmMI,DISARM__drmA,DISARM__drmB
GCA_016792625_1-194_RM_Type_IV_1_20481	RM	RM_Type_IV_1	Defense	GCA_016792625_1-194_12	GCA_016792625_1-194_12	GCA_016792625_1-194_12	1	RM_Type_IV__Type_IV_21
GCA_016792625_1-200_RM_Type_IIG_2_19516	RM	RM_Type_IIG_2	Defense	GCA_016792625_1-200_3	GCA_016792625_1-200_3	GCA_016792625_1-200_3	1	RM_Type_IIG__Type_IIG_FAM_0.einsi_trimmed
GCA_016792665_1-89_Prometheus_10780	Prometheus	Prometheus	Defense	GCA_016792665_1-89_12	GCA_016792665_1-89_12	GCA_016792665_1-89_12	1	Prometheus__ProA
GCA_016792665_1-129_AbiAlpha_12432	AbiAlpha	AbiAlpha	Defense	GCA_016792665_1-129_3	GCA_016792665_1-129_3	GCA_016792665_1-129_3	1	AbiAlpha__AbiAlpha
GCA_016792665_1-514_CAS_Class1-Subtype-I-E_26070	Cas	CAS_Class1-Subtype-I-E	Defense	GCA_016792665_1-514_5	GCA_016792665_1-514_13	GCA_016792665_1-514_5,GCA_016792665_1-514_7,GCA_016792665_1-514_8,GCA_016792665_1-514_9,GCA_016792665_1-514_10,GCA_016792665_1-514_11,GCA_016792665_1-514_12,GCA_016792665_1-514_13	8	WYL_I_II_III_IV_V_VI_4,cas1_I-E_1,cas3_I_2,cas5_I-E_3,cas6e_I_II_III_IV_V_VI_2,cas7_I-E_16,cas8e_I-E_3,cse2gr11_I-E_7
GCA_016792845_1-2_apyc1_28492	Anti_Pycsar	apyc1	Antidefense	GCA_016792845_1-2_161	GCA_016792845_1-2_161	GCA_016792845_1-2_161	1	apyc1
GCA_016792845_1-4_Retron_XIII_7167	Retron	Retron_XIII	Defense	GCA_016792845_1-4_124	GCA_016792845_1-4_126	GCA_016792845_1-4_124,GCA_016792845_1-4_125,GCA_016792845_1-4_126	3	Retron_XIII__ARM,Retron_XIII__WHSWIM,Retron__RT_Tot_15
GCA_016792845_1-7_RM_Type_IV_1_20912	RM	RM_Type_IV_1	Defense	GCA_016792845_1-7_28	GCA_016792845_1-7_28	GCA_016792845_1-7_28	1	RM_Type_IV__Type_IV_21
GCA_016792845_1-11_CAS_Class1-Subtype-I-G_24442	Cas	CAS_Class1-Subtype-I-G	Defense	GCA_016792845_1-11_217	GCA_016792845_1-11_222	GCA_016792845_1-11_217,GCA_016792845_1-11_218,GCA_016792845_1-11_219,GCA_016792845_1-11_220,GCA_016792845_1-11_221,GCA_016792845_1-11_222	6	cas1_I_II_III_IV_V_VI_1,cas2_I_II_III_IV_V_VI_3,cas3_I-G_3,cas8u1_I-G_2,csb1gr7_I-G_1,csb2gr5_I-G_1
GCA_016792845_1-14_ntase_28070	Anti_CBASS	ntase	Antidefense	GCA_016792845_1-14_270	GCA_016792845_1-14_270	GCA_016792845_1-14_270	1	ntase
GCA_016792845_1-22_HEC-04_1173	HEC-04	HEC-04	Defense	GCA_016792845_1-22_71	GCA_016792845_1-22_71	GCA_016792845_1-22_71	1	HEC-04__HEC-04
GCA_016792845_1-22_Lamassu-Mrr_1174	Lamassu-Fam	Lamassu-Mrr	Defense	GCA_016792845_1-22_73	GCA_016792845_1-22_75	GCA_016792845_1-22_73,GCA_016792845_1-22_74,GCA_016792845_1-22_75	3	Lamassu-Fam__LmuA_effector_Mrr,Lamassu-Fam__LmuB_SMC_Mrr,Lamassu-Fam__LmuC_acc_Mrr
GCA_016792845_1-26_SspBCDE_3262	SspBCDE	SspBCDE	Defense	GCA_016792845_1-26_4	GCA_016792845_1-26_9	GCA_016792845_1-26_4,GCA_016792845_1-26_5,GCA_016792845_1-26_6,GCA_016792845_1-26_7,GCA_016792845_1-26_8,GCA_016792845_1-26_9	6	SspBCDE__SspB,SspBCDE__SspC,SspBCDE__SspD,SspBCDE__SspF,SspBCDE__SspG,SspBCDE__SspH
GCA_016792845_1-35_CAS_Class1-Subtype-I-E_24445	Cas	CAS_Class1-Subtype-I-E	Defense	GCA_016792845_1-35_190	GCA_016792845_1-35_197	GCA_016792845_1-35_190,GCA_016792845_1-35_191,GCA_016792845_1-35_192,GCA_016792845_1-35_193,GCA_016792845_1-35_194,GCA_016792845_1-35_195,GCA_016792845_1-35_196,GCA_016792845_1-35_197	8	cas1_I-E_1,cas2_I-E_1,cas3_I_5,cas5_I-E_2,cas6e_I_II_III_IV_V_VI_2,cas7_I-E_16,cas8e_I-E_5,cse2gr11_I-E_8
GCA_016792845_1-35_DISARM_1_4679	DISARM	DISARM_1	Defense	GCA_016792845_1-35_236	GCA_016792845_1-35_243	GCA_016792845_1-35_236,GCA_016792845_1-35_237,GCA_016792845_1-35_238,GCA_016792845_1-35_239,GCA_016792845_1-35_243	5	DISARM_1__drmD,DISARM_1__drmMI,DISARM__drmA,DISARM__drmB,DISARM__drmC
GCA_016792845_1-41_Thoeris_III_11086	Thoeris	Thoeris_III	Defense	GCA_016792845_1-41_80	GCA_016792845_1-41_82	GCA_016792845_1-41_80,GCA_016792845_1-41_81,GCA_016792845_1-41_82	3	Thoeris_III__ThcA,Thoeris__ThsB_Global,Thoeris__ThsB_Global
GCA_016792845_1-42_RM_Type_I_16758	RM	RM_Type_I	Defense	GCA_016792845_1-42_27	GCA_016792845_1-42_31	GCA_016792845_1-42_27,GCA_016792845_1-42_28,GCA_016792845_1-42_31	3	RM__Type_I_MTases_FAM_3,RM__Type_I_REases_FAM_1.einsi_trimmed,RM__Type_I_S_52
GCA_016792845_1-47_RM_Type_II_19517	RM	RM_Type_II	Defense	GCA_016792845_1-47_8	GCA_016792845_1-47_9	GCA_016792845_1-47_8,GCA_016792845_1-47_9	2	RM_Type_II__Type_II_MTases_FAM_31,RM_Type_II__Type_II_REase29
GCA_016792845_1-54_CBASS_II_222	CBASS	CBASS_II	Defense	GCA_016792845_1-54_49	GCA_016792845_1-54_52	GCA_016792845_1-54_49,GCA_016792845_1-54_50,GCA_016792845_1-54_51,GCA_016792845_1-54_52	4	CBASS__AG_E1_ThiF,CBASS__Cyclase_II,CBASS__Endonuc_big,CBASS__Jab
GCA_016792845_1-54_MADS_223	MADS	MADS	Defense	GCA_016792845_1-54_53	GCA_016792845_1-54_58	GCA_016792845_1-54_53,GCA_016792845_1-54_54,GCA_016792845_1-54_55,GCA_016792845_1-54_56,GCA_016792845_1-54_57,GCA_016792845_1-54_58	6	MADS__mad1,MADS__mad2,MADS__mad5,MADS__mad6,MADS__mad7,MADS__mad8
GCA_016792935_1-21_SoFic_14180	SoFIC	SoFic	Defense	GCA_016792935_1-21_1	GCA_016792935_1-21_1	GCA_016792935_1-21_1	1	SoFic__SoFic
GCA_016792935_1-48_CAS_Class1-Subtype-I-G_24448	Cas	CAS_Class1-Subtype-I-G	Defense	GCA_016792935_1-48_1	GCA_016792935_1-48_3	GCA_016792935_1-48_1,GCA_016792935_1-48_2,GCA_016792935_1-48_3	3	cas1_I_II_III_IV_V_VI_1,cas2_I_II_III_IV_V_VI_3,cas5u_I-G_1
GCA_016792935_1-194_CAS_Class1-Subtype-I-G_26268	Cas	CAS_Class1-Subtype-I-G	Defense	GCA_016792935_1-194_8	GCA_016792935_1-194_11	GCA_016792935_1-194_8,GCA_016792935_1-194_9,GCA_016792935_1-194_10,GCA_016792935_1-194_11	4	WYL_I_II_III_IV_V_VI_1,cas3_I-G_3,cas7_I-G_4,cas8u2_I-G_1
GCA_016792935_1-259_Viperin_5602	Viperin	Viperin	Defense	GCA_016792935_1-259_7	GCA_016792935_1-259_7	GCA_016792935_1-259_7	1	Viperin__pVip
GCA_016792935_1-320_Ceres_4680	Ceres	Ceres	Defense	GCA_016792935_1-320_2	GCA_016792935_1-320_2	GCA_016792935_1-320_2	1	Ceres__CrsA1
GCA_016792935_1-390_RM_Type_II_21055	RM	RM_Type_II	Defense	GCA_016792935_1-390_14	GCA_016792935_1-390_15	GCA_016792935_1-390_14,GCA_016792935_1-390_15	2	RM_Type_II__Type_II_MTases_FAM_0,RM_Type_II__Type_II_REase38
GCA_016792935_1-435_Prometheus_10781	Prometheus	Prometheus	Defense	GCA_016792935_1-435_2	GCA_016792935_1-435_2	GCA_016792935_1-435_2	1	Prometheus__ProA
GCA_016792935_1-449_Wadjet_II_12106	Wadjet	Wadjet_II	Defense	GCA_016792935_1-449_1	GCA_016792935_1-449_3	GCA_016792935_1-449_1,GCA_016792935_1-449_2,GCA_016792935_1-449_3	3	Wadjet__JetB_II,Wadjet__JetC_II,Wadjet__JetD_II
GCA_016793095_1-9_AbiE_9014	AbiE	AbiE	Defense	GCA_016793095_1-9_158	GCA_016793095_1-9_159	GCA_016793095_1-9_158,GCA_016793095_1-9_159	2	AbiEii__AbiEi_1,AbiEii__AbiEii
GCA_016793095_1-12_HEC-06_9514	HEC-06	HEC-06	Defense	GCA_016793095_1-12_16	GCA_016793095_1-12_16	GCA_016793095_1-12_16	1	HEC-06__HEC-06
GCA_016793095_1-47_MADS_224	MADS	MADS	Defense	GCA_016793095_1-47_197	GCA_016793095_1-47_204	GCA_016793095_1-47_197,GCA_016793095_1-47_198,GCA_016793095_1-47_199,GCA_016793095_1-47_200,GCA_016793095_1-47_203,GCA_016793095_1-47_204	6	MADS__mad1,MADS__mad2,MADS__mad5,MADS__mad6,MADS__mad7,MADS__mad8
GCA_016793095_1-47_MADS3-4_225	MADS3-4	MADS3-4	Defense	GCA_016793095_1-47_201	GCA_016793095_1-47_202	GCA_016793095_1-47_201,GCA_016793095_1-47_202	2	MADS__mad3,MADS__mad4
GCA_016793095_1-64_Ceres_13451	Ceres	Ceres	Defense	GCA_016793095_1-64_54	GCA_016793095_1-64_54	GCA_016793095_1-64_54	1	Ceres__CrsA1
GCA_016793095_1-65_RM_Type_II_15719	RM	RM_Type_II	Defense	GCA_016793095_1-65_156	GCA_016793095_1-65_158	GCA_016793095_1-65_156,GCA_016793095_1-65_158	2	RM_Type_II__Type_II_MTases_FAM_2,RM_Type_II__Type_II_REase27
GCA_016793095_1-69_HEC-01_7907	HEC-01	HEC-01	Defense	GCA_016793095_1-69_158	GCA_016793095_1-69_159	GCA_016793095_1-69_158,GCA_016793095_1-69_159	2	HEC-01__HEC-01A,HEC-01__HEC-01B
GCA_016793095_1-71_Retron_XIII_7168	Retron	Retron_XIII	Defense	GCA_016793095_1-71_59	GCA_016793095_1-71_60	GCA_016793095_1-71_59,GCA_016793095_1-71_60	2	Retron_XIII__WHSWIM,Retron__RT_Tot_15
GCA_016793095_1-79_DS-44_2618	DS-44	DS-44	Defense	GCA_016793095_1-79_244	GCA_016793095_1-79_244	GCA_016793095_1-79_244	1	DS-44__DS-44
GCA_016793325_1-4_Ceres_9015	Ceres	Ceres	Defense	GCA_016793325_1-4_2	GCA_016793325_1-4_2	GCA_016793325_1-4_2	1	Ceres__CrsA1
GCA_016793325_1-9_Shedu_1254	Shedu	Shedu	Defense	GCA_016793325_1-9_22	GCA_016793325_1-9_22	GCA_016793325_1-9_22	1	Shedu__SduA
GCA_016793325_1-36_BREX_II_9702	BREX	BREX_II	Defense	GCA_016793325_1-36_9	GCA_016793325_1-36_12	GCA_016793325_1-36_9,GCA_016793325_1-36_10,GCA_016793325_1-36_11,GCA_016793325_1-36_12	4	BREX__brxD,BREX__brxHI,BREX__pglY,BREX__pglZ2
GCA_016793325_1-40_Retron_XIII_1509	Retron	Retron_XIII	Defense	GCA_016793325_1-40_167	GCA_016793325_1-40_168	GCA_016793325_1-40_167,GCA_016793325_1-40_168	2	Retron_XIII__WHSWIM,Retron__RT_Tot_15
GCA_016793325_1-43_CAS_Class1-Subtype-I-C_24451	Cas	CAS_Class1-Subtype-I-C	Defense	GCA_016793325_1-43_3	GCA_016793325_1-43_10	GCA_016793325_1-43_3,GCA_016793325_1-43_4,GCA_016793325_1-43_5,GCA_016793325_1-43_6,GCA_016793325_1-43_8,GCA_016793325_1-43_9,GCA_016793325_1-43_10	7	cas1_I_II_III_IV_V_VI_6,cas2_I_II_III_IV_V_VI_3,cas3_I_5,cas4_I_II_III_IV_V_VI_1,cas5_I-C_5,cas7_I-C_7,cas8c_I-C_1
GCA_016793325_1-48_RM_Type_IIG_2_21899	RM	RM_Type_IIG_2	Defense	GCA_016793325_1-48_29	GCA_016793325_1-48_29	GCA_016793325_1-48_29	1	RM_Type_IIG__Type_IIG_5
GCA_016793325_1-51_Retron_XIII_7169	Retron	Retron_XIII	Defense	GCA_016793325_1-51_8	GCA_016793325_1-51_9	GCA_016793325_1-51_8,GCA_016793325_1-51_9	2	Retron_XIII__WHSWIM,Retron__RT_Tot_15
GCA_016793325_1-54_Septu_7908	Septu	Septu	Defense	GCA_016793325_1-54_239	GCA_016793325_1-54_240	GCA_016793325_1-54_239,GCA_016793325_1-54_240	2	Septu__PtuA,Septu__PtuB
GCA_016793325_1-57_GasderMIN_5603	GasderMIN	GasderMIN	Defense	GCA_016793325_1-57_31	GCA_016793325_1-57_31	GCA_016793325_1-57_31	1	GasderMIN__bGSDM
GCA_016793325_1-57_Viperin_5604	Viperin	Viperin	Defense	GCA_016793325_1-57_61	GCA_016793325_1-57_61	GCA_016793325_1-57_61	1	Viperin__pVip
GCA_016793325_1-59_Septu_1510	Septu	Septu	Defense	GCA_016793325_1-59_25	GCA_016793325_1-59_26	GCA_016793325_1-59_25,GCA_016793325_1-59_26	2	Septu__PtuA,Septu__PtuB
GCA_016793325_1-61_CBASS_I_11712	CBASS	CBASS_I	Defense	GCA_016793325_1-61_2	GCA_016793325_1-61_3	GCA_016793325_1-61_2,GCA_016793325_1-61_3	2	CBASS__Cyclase_new,CBASS__Effector_2TM_S_2TMBeta
GCA_016793325_1-67_CBASS_I_5461	CBASS	CBASS_I	Defense	GCA_016793325_1-67_85	GCA_016793325_1-67_86	GCA_016793325_1-67_85,GCA_016793325_1-67_86	2	CBASS__Cyclase_II,CBASS__Effector_2TM_S_2TMBeta
GCA_016793325_1-67_Septu_5462	Septu	Septu	Defense	GCA_016793325_1-67_178	GCA_016793325_1-67_179	GCA_016793325_1-67_178,GCA_016793325_1-67_179	2	Septu__PtuA,Septu__PtuB
GCA_016793325_1-68_RM_Type_IV_1_21103	RM	RM_Type_IV_1	Defense	GCA_016793325_1-68_685	GCA_016793325_1-68_685	GCA_016793325_1-68_685	1	RM_Type_IV__Type_IV_21
GCA_016793325_1-75_Septu_7909	Septu	Septu	Defense	GCA_016793325_1-75_151	GCA_016793325_1-75_152	GCA_016793325_1-75_151,GCA_016793325_1-75_152	2	Septu__PtuA,Septu__PtuB
GCA_016793325_1-86_PD-Lambda-1_11758	PD-Lambda-1	PD-Lambda-1	Defense	GCA_016793325_1-86_22	GCA_016793325_1-86_22	GCA_016793325_1-86_22	1	PD-Lambda-1__PD-Lambda-1
GCA_016793325_1-95_Septu_7910	Septu	Septu	Defense	GCA_016793325_1-95_40	GCA_016793325_1-95_41	GCA_016793325_1-95_40,GCA_016793325_1-95_41	2	Septu__PtuA,Septu__PtuB
GCA_016793725_1-35_Septu_7911	Septu	Septu	Defense	GCA_016793725_1-35_1	GCA_016793725_1-35_2	GCA_016793725_1-35_1,GCA_016793725_1-35_2	2	Septu__PtuA,Septu__PtuB
GCA_016793725_1-78_RloC_12517	RloC	RloC	Defense	GCA_016793725_1-78_14	GCA_016793725_1-78_14	GCA_016793725_1-78_14	1	RloC__RloC
GCA_016794325_1-312_SoFic_12619	SoFIC	SoFic	Defense	GCA_016794325_1-312_9	GCA_016794325_1-312_9	GCA_016794325_1-312_9	1	SoFic__SoFic
GCA_016794325_1-430_PD-T7-3_11945	PD-T7-3	PD-T7-3	Defense	GCA_016794325_1-430_1	GCA_016794325_1-430_1	GCA_016794325_1-430_1	1	PD-T7-3__PD-T7-3
GCA_016794325_1-463_CAS_Cluster_24454	Cas	CAS_Cluster	Defense	GCA_016794325_1-463_1	GCA_016794325_1-463_2	GCA_016794325_1-463_1,GCA_016794325_1-463_2	2	cas1_I_II_III_IV_V_VI_1,cas2_I_II_III_IV_V_VI_3
GCA_016794325_1-952_Retron_XIII_2677	Retron	Retron_XIII	Defense	GCA_016794325_1-952_2	GCA_016794325_1-952_3	GCA_016794325_1-952_2,GCA_016794325_1-952_3	2	Retron_XIII__WHSWIM,Retron__RT_Tot_15
GCA_016794325_1-1094_Ceres_13452	Ceres	Ceres	Defense	GCA_016794325_1-1094_2	GCA_016794325_1-1094_2	GCA_016794325_1-1094_2	1	Ceres__CrsA1
GCA_016794345_1-14_Toutatis_11415	Toutatis	Toutatis	Defense	GCA_016794345_1-14_25	GCA_016794345_1-14_25	GCA_016794345_1-14_25	1	Toutatis__TutB_VCA0447
GCA_016794345_1-37_PD-Lambda-1_9703	PD-Lambda-1	PD-Lambda-1	Defense	GCA_016794345_1-37_5	GCA_016794345_1-37_5	GCA_016794345_1-37_5	1	PD-Lambda-1__PD-Lambda-1
GCA_016794345_1-116_Ceres_13453	Ceres	Ceres	Defense	GCA_016794345_1-116_56	GCA_016794345_1-116_56	GCA_016794345_1-116_56	1	Ceres__CrsA1
GCA_016794345_1-122_Retron_XIII_7170	Retron	Retron_XIII	Defense	GCA_016794345_1-122_4	GCA_016794345_1-122_5	GCA_016794345_1-122_4,GCA_016794345_1-122_5	2	Retron_XIII__WHSWIM,Retron__RT_Tot_15
GCA_016794345_1-126_RM_Type_I_16760	RM	RM_Type_I	Defense	GCA_016794345_1-126_3	GCA_016794345_1-126_5	GCA_016794345_1-126_3,GCA_016794345_1-126_4,GCA_016794345_1-126_5	3	RM__Type_I_MTases_FAM_0,RM__Type_I_REases_FAM_0.einsi_trimmed,RM__Type_I_S_51
GCA_016794345_1-173_CBASS_I_9017	CBASS	CBASS_I	Defense	GCA_016794345_1-173_6	GCA_016794345_1-173_7	GCA_016794345_1-173_6,GCA_016794345_1-173_7	2	CBASS__Cyclase_II,CBASS__Sensing_SAVED
GCA_016794345_1-173_RM_Type_I_16762	RM	RM_Type_I	Defense	GCA_016794345_1-173_10	GCA_016794345_1-173_14	GCA_016794345_1-173_10,GCA_016794345_1-173_13,GCA_016794345_1-173_14	3	RM__Type_I_MTases_FAM_2,RM__Type_I_REases_FAM_2.einsi_trimmed,RM__Type_I_S_52
GCA_016794345_1-204_MADS3-4_9018	MADS3-4	MADS3-4	Defense	GCA_016794345_1-204_17	GCA_016794345_1-204_18	GCA_016794345_1-204_17,GCA_016794345_1-204_18	2	MADS__mad3,MADS__mad4
GCA_016794345_1-209_HEC-01_12245	HEC-01	HEC-01	Defense	GCA_016794345_1-209_33	GCA_016794345_1-209_34	GCA_016794345_1-209_33,GCA_016794345_1-209_34	2	HEC-01__HEC-01A,HEC-01__HEC-01B
GCA_016794345_1-259_RM_Type_I_16764	RM	RM_Type_I	Defense	GCA_016794345_1-259_7	GCA_016794345_1-259_11	GCA_016794345_1-259_7,GCA_016794345_1-259_8,GCA_016794345_1-259_11	3	RM__Type_I_MTases_FAM_0,RM__Type_I_REases_FAM_0.einsi_trimmed,RM__Type_I_S_51
GCA_016794365_1-4_DRT6_12938	DRT	DRT6	Defense	GCA_016794365_1-4_1	GCA_016794365_1-4_1	GCA_016794365_1-4_1	1	DRT6__DRT6
GCA_016794365_1-15_RM_Type_I_16766	RM	RM_Type_I	Defense	GCA_016794365_1-15_14	GCA_016794365_1-15_16	GCA_016794365_1-15_14,GCA_016794365_1-15_15,GCA_016794365_1-15_16	3	RM__Type_I_MTases_FAM_0,RM__Type_I_REases_FAM_0.einsi_trimmed,RM__Type_I_S_52
GCA_016794365_1-23_Menshen_11904	Menshen	Menshen	Defense	GCA_016794365_1-23_62	GCA_016794365_1-23_64	GCA_016794365_1-23_62,GCA_016794365_1-23_63,GCA_016794365_1-23_64	3	Menshen__NsnA,Menshen__NsnB,Menshen__NsnC_2723509649
GCA_016794365_1-35_HEC-06_9515	HEC-06	HEC-06	Defense	GCA_016794365_1-35_58	GCA_016794365_1-35_58	GCA_016794365_1-35_58	1	HEC-06__HEC-06
GCA_016794365_1-49_SoFic_14181	SoFIC	SoFic	Defense	GCA_016794365_1-49_8	GCA_016794365_1-49_8	GCA_016794365_1-49_8	1	SoFic__SoFic
GCA_016794365_1-53_DarTG_4681	DarTG	DarTG	Defense	GCA_016794365_1-53_108	GCA_016794365_1-53_109	GCA_016794365_1-53_108,GCA_016794365_1-53_109	2	DarTG__DarG,DarTG__DarT
GCA_016794365_1-56_AbiE_4682	AbiE	AbiE	Defense	GCA_016794365_1-56_12	GCA_016794365_1-56_13	GCA_016794365_1-56_12,GCA_016794365_1-56_13	2	AbiEii__AbiEi_1,AbiEii__AbiEii
GCA_016794365_1-56_Septu_4683	Septu	Septu	Defense	GCA_016794365_1-56_22	GCA_016794365_1-56_23	GCA_016794365_1-56_22,GCA_016794365_1-56_23	2	Septu__PtuA,Septu__PtuB
GCA_016794365_1-70_RM_Type_I_16768	RM	RM_Type_I	Defense	GCA_016794365_1-70_2	GCA_016794365_1-70_4	GCA_016794365_1-70_2,GCA_016794365_1-70_3,GCA_016794365_1-70_4	3	RM__Type_I_MTases_FAM_0,RM__Type_I_REases_FAM_0.einsi_trimmed,RM__Type_I_S_51
GCA_016794365_1-73_CAS_Class1-Subtype-I-C_24455	Cas	CAS_Class1-Subtype-I-C	Defense	GCA_016794365_1-73_26	GCA_016794365_1-73_32	GCA_016794365_1-73_26,GCA_016794365_1-73_27,GCA_016794365_1-73_28,GCA_016794365_1-73_29,GCA_016794365_1-73_30,GCA_016794365_1-73_31,GCA_016794365_1-73_32	7	cas1_I_II_III_IV_V_VI_6,cas2_I_II_III_IV_V_VI_3,cas3_I_5,cas4_I_II_III_IV_V_VI_1,cas5_I-C_5,cas7_I-C_7,cas8c_I-C_1
GCA_016794365_1-77_RM_Type_II_20219	RM	RM_Type_II	Defense	GCA_016794365_1-77_24	GCA_016794365_1-77_25	GCA_016794365_1-77_24,GCA_016794365_1-77_25	2	RM_Type_II__Type_II_MTases_FAM_6,RM_Type_II__Type_II_REase18
GCA_016794365_1-78_Septu_7912	Septu	Septu	Defense	GCA_016794365_1-78_114	GCA_016794365_1-78_115	GCA_016794365_1-78_114,GCA_016794365_1-78_115	2	Septu__PtuA,Septu__PtuB
GCA_016794365_1-79_dCTPdeaminase_15052	dCTPdeaminase	dCTPdeaminase	Defense	GCA_016794365_1-79_42	GCA_016794365_1-79_42	GCA_016794365_1-79_42	1	dCTPdeaminase__dCTPdeaminase
GCA_016794365_1-82_DS-8_3410	DS-8	DS-8	Defense	GCA_016794365_1-82_3	GCA_016794365_1-82_3	GCA_016794365_1-82_3	1	DS-8__DS-8
GCA_016794445_1-68_BREX_II_6665	BREX	BREX_II	Defense	GCA_016794445_1-68_16	GCA_016794445_1-68_23	GCA_016794445_1-68_16,GCA_016794445_1-68_17,GCA_016794445_1-68_21,GCA_016794445_1-68_22,GCA_016794445_1-68_23	5	BREX__brxD,BREX__pglW,BREX__pglX2,BREX__pglY,BREX__pglZ2
GCA_016794445_1-68_DarTG_6666	DarTG	DarTG	Defense	GCA_016794445_1-68_19	GCA_016794445_1-68_20	GCA_016794445_1-68_19,GCA_016794445_1-68_20	2	DarTG__DarG,DarTG__DarT
GCA_016794445_1-158_apyc1_28493	Anti_Pycsar	apyc1	Antidefense	GCA_016794445_1-158_9	GCA_016794445_1-158_9	GCA_016794445_1-158_9	1	apyc1
GCA_016794445_1-198_Septu_9497	Septu	Septu	Defense	GCA_016794445_1-198_34	GCA_016794445_1-198_35	GCA_016794445_1-198_34,GCA_016794445_1-198_35	2	Septu__PtuA_2,Septu__PtuB
GCA_016794445_1-200_Ceres_13454	Ceres	Ceres	Defense	GCA_016794445_1-200_4	GCA_016794445_1-200_4	GCA_016794445_1-200_4	1	Ceres__CrsA1
GCA_016794445_1-222_RM_Type_IV_15428	RM	RM_Type_IV	Defense	GCA_016794445_1-222_4	GCA_016794445_1-222_5	GCA_016794445_1-222_4,GCA_016794445_1-222_5	2	RM_Type_IV__FAM_1,RM_Type_IV__FAM_2
GCA_016794445_1-343_HEC-09_15116	HEC-09	HEC-09	Defense	GCA_016794445_1-343_4	GCA_016794445_1-343_4	GCA_016794445_1-343_4	1	HEC-09__HEC-09
GCA_016794445_1-407_AbiE_9019	AbiE	AbiE	Defense	GCA_016794445_1-407_5	GCA_016794445_1-407_6	GCA_016794445_1-407_5,GCA_016794445_1-407_6	2	AbiEii__AbiEi_2,AbiEii__AbiEii
GCA_016794445_1-430_RM_Type_I_16770	RM	RM_Type_I	Defense	GCA_016794445_1-430_5	GCA_016794445_1-430_7	GCA_016794445_1-430_5,GCA_016794445_1-430_6,GCA_016794445_1-430_7	3	RM__Type_I_MTases_FAM_3,RM__Type_I_REases_FAM_1.einsi_trimmed,RM__Type_I_S_04
GCA_016794445_1-477_CAS_Class1-Subtype-I-G_24458	Cas	CAS_Class1-Subtype-I-G	Defense	GCA_016794445_1-477_2	GCA_016794445_1-477_9	GCA_016794445_1-477_2,GCA_016794445_1-477_3,GCA_016794445_1-477_6,GCA_016794445_1-477_7,GCA_016794445_1-477_8,GCA_016794445_1-477_9	6	cas1_I_II_III_IV_V_VI_1,cas2_I_II_III_IV_V_VI_3,cas3HD_I_1,cas8u1_I-G_1,csb1gr7_I-G_1,csb2gr5_I-G_1
GCA_016794465_1-5_BREX_II_6668	BREX	BREX_II	Defense	GCA_016794465_1-5_5	GCA_016794465_1-5_12	GCA_016794465_1-5_5,GCA_016794465_1-5_6,GCA_016794465_1-5_7,GCA_016794465_1-5_8,GCA_016794465_1-5_11,GCA_016794465_1-5_12	6	BREX__brxD,BREX__brxHI,BREX__pglW,BREX__pglX2,BREX__pglY,BREX__pglZ2
GCA_016794465_1-12_RM_Type_I_16774	RM	RM_Type_I	Defense	GCA_016794465_1-12_3	GCA_016794465_1-12_6	GCA_016794465_1-12_3,GCA_016794465_1-12_6	2	RM__Type_I_MTases_FAM_0,RM__Type_I_REases_FAM_0.einsi_trimmed
GCA_016794465_1-13_Septu_7913	Septu	Septu	Defense	GCA_016794465_1-13_11	GCA_016794465_1-13_12	GCA_016794465_1-13_11,GCA_016794465_1-13_12	2	Septu__PtuA,Septu__PtuB
GCA_016794465_1-26_Ceres_13455	Ceres	Ceres	Defense	GCA_016794465_1-26_19	GCA_016794465_1-26_19	GCA_016794465_1-26_19	1	Ceres__CrsA1
GCA_016794465_1-37_DISARM_1_9704	DISARM	DISARM_1	Defense	GCA_016794465_1-37_1	GCA_016794465_1-37_7	GCA_016794465_1-37_1,GCA_016794465_1-37_2,GCA_016794465_1-37_5,GCA_016794465_1-37_6,GCA_016794465_1-37_7	5	DISARM_1__drmD,DISARM_1__drmMI,DISARM__drmA,DISARM__drmB,DISARM__drmC
GCA_016794465_1-39_RM_Type_I_16776	RM	RM_Type_I	Defense	GCA_016794465_1-39_43	GCA_016794465_1-39_45	GCA_016794465_1-39_43,GCA_016794465_1-39_44,GCA_016794465_1-39_45	3	RM__Type_I_MTases_FAM_2,RM__Type_I_REases_FAM_2.einsi_trimmed,RM__Type_I_S_52
GCA_016794465_1-40_pAgo_S1A_1430	pAgo	pAgo_S1A	Defense	GCA_016794465_1-40_102	GCA_016794465_1-40_102	GCA_016794465_1-40_102	1	pAgo__pAgo_S1A
GCA_016794465_1-41_Septu_7914	Septu	Septu	Defense	GCA_016794465_1-41_4	GCA_016794465_1-41_5	GCA_016794465_1-41_4,GCA_016794465_1-41_5	2	Septu__PtuA,Septu__PtuB
GCA_016794465_1-42_Wadjet_I_11268	Wadjet	Wadjet_I	Defense	GCA_016794465_1-42_37	GCA_016794465_1-42_39	GCA_016794465_1-42_37,GCA_016794465_1-42_38,GCA_016794465_1-42_39	3	Wadjet__JetB_I,Wadjet__JetC_I,Wadjet__JetD_I
GCA_016794465_1-47_Septu_7915	Septu	Septu	Defense	GCA_016794465_1-47_84	GCA_016794465_1-47_85	GCA_016794465_1-47_84,GCA_016794465_1-47_85	2	Septu__PtuA,Septu__PtuB
GCA_016794465_1-55_BREX_II_9706	BREX	BREX_II	Defense	GCA_016794465_1-55_8	GCA_016794465_1-55_12	GCA_016794465_1-55_8,GCA_016794465_1-55_9,GCA_016794465_1-55_10,GCA_016794465_1-55_12	4	BREX__brxD,BREX__brxHI,BREX__pglY,BREX__pglZ2
GCA_016794465_1-68_RM_Type_IIG_2_21900	RM	RM_Type_IIG_2	Defense	GCA_016794465_1-68_5	GCA_016794465_1-68_5	GCA_016794465_1-68_5	1	RM_Type_IIG__Type_IIG_5
GCA_016794465_1-71_Viperin_5605	Viperin	Viperin	Defense	GCA_016794465_1-71_5	GCA_016794465_1-71_5	GCA_016794465_1-71_5	1	Viperin__pVip
GCA_016794465_1-72_RM_Type_I_16778	RM	RM_Type_I	Defense	GCA_016794465_1-72_2	GCA_016794465_1-72_4	GCA_016794465_1-72_2,GCA_016794465_1-72_3,GCA_016794465_1-72_4	3	RM__Type_I_MTases_FAM_1,RM__Type_I_REases_FAM_2.einsi_trimmed,RM__Type_I_S_02
GCA_016794465_1-75_RM_Type_I_16780	RM	RM_Type_I	Defense	GCA_016794465_1-75_2	GCA_016794465_1-75_5	GCA_016794465_1-75_2,GCA_016794465_1-75_4,GCA_016794465_1-75_5	3	RM__Type_I_MTases_FAM_1,RM__Type_I_REases_FAM_2.einsi_trimmed,RM__Type_I_S_52
GCA_016794465_1-84_RM_Type_IIG_20483	RM	RM_Type_IIG	Defense	GCA_016794465_1-84_27	GCA_016794465_1-84_27	GCA_016794465_1-84_27	1	RM_Type_IIG__Type_IIG_FAM_1.einsi_trimmed
GCA_016794465_1-92_RM_Type_IIG_20484	RM	RM_Type_IIG	Defense	GCA_016794465_1-92_22	GCA_016794465_1-92_22	GCA_016794465_1-92_22	1	RM_Type_IIG__Type_IIG_FAM_1.einsi_trimmed
GCA_016794465_1-94_Septu_7916	Septu	Septu	Defense	GCA_016794465_1-94_132	GCA_016794465_1-94_133	GCA_016794465_1-94_132,GCA_016794465_1-94_133	2	Septu__PtuA,Septu__PtuB
GCA_016794465_1-98_dCTPdeaminase_10107	dCTPdeaminase	dCTPdeaminase	Defense	GCA_016794465_1-98_91	GCA_016794465_1-98_91	GCA_016794465_1-98_91	1	dCTPdeaminase__dCTPdeaminase
GCA_016794465_1-102_Hma_2142	Hma	Hma	Defense	GCA_016794465_1-102_3	GCA_016794465_1-102_7	GCA_016794465_1-102_3,GCA_016794465_1-102_4,GCA_016794465_1-102_7	3	Hma__HmaA,Hma__HmaB,Hma__HmaC
GCA_016794465_1-102_HEC-01_2141	HEC-01	HEC-01	Defense	GCA_016794465_1-102_5	GCA_016794465_1-102_6	GCA_016794465_1-102_5,GCA_016794465_1-102_6	2	HEC-01__HEC-01A,HEC-01__HEC-01B
GCA_016794465_1-113_RM_Type_I_16772	RM	RM_Type_I	Defense	GCA_016794465_1-113_50	GCA_016794465_1-113_53	GCA_016794465_1-113_50,GCA_016794465_1-113_51,GCA_016794465_1-113_53	3	RM__Type_I_MTases_FAM_0,RM__Type_I_REases_FAM_0.einsi_trimmed,RM__Type_I_S_06
GCA_016794465_1-114_RM_Type_II_15720	RM	RM_Type_II	Defense	GCA_016794465_1-114_200	GCA_016794465_1-114_202	GCA_016794465_1-114_200,GCA_016794465_1-114_202	2	RM_Type_II__Type_II_MTases_FAM_2,RM_Type_II__Type_II_REase38
GCA_016794465_1-117_CoCoNut_II_5778	CoCoNut	CoCoNut_II	Defense	GCA_016794465_1-117_4	GCA_016794465_1-117_9	GCA_016794465_1-117_4,GCA_016794465_1-117_5,GCA_016794465_1-117_6,GCA_016794465_1-117_7,GCA_016794465_1-117_8,GCA_016794465_1-117_9	6	CoCoNut-II__II_CnuB,CoCoNut-II__II_CnuC,CoCoNut-II__II_CnuE,CoCoNut-II__II_CnuH,CoCoNut-II__II_STK,CoCoNut-II__II_TerY
GCA_016794505_1-20_Septu_7918	Septu	Septu	Defense	GCA_016794505_1-20_4	GCA_016794505_1-20_5	GCA_016794505_1-20_4,GCA_016794505_1-20_5	2	Septu__PtuA,Septu__PtuB
GCA_016794505_1-21_RM_Type_IIG_20485	RM	RM_Type_IIG	Defense	GCA_016794505_1-21_69	GCA_016794505_1-21_69	GCA_016794505_1-21_69	1	RM_Type_IIG__Type_IIG_FAM_1.einsi_trimmed
GCA_016794505_1-23_RM_Type_I_16786	RM	RM_Type_I	Defense	GCA_016794505_1-23_20	GCA_016794505_1-23_23	GCA_016794505_1-23_20,GCA_016794505_1-23_21,GCA_016794505_1-23_23	3	RM__Type_I_MTases_FAM_1,RM__Type_I_REases_FAM_2.einsi_trimmed,RM__Type_I_S_04
GCA_016794505_1-25_DISARM_1_9707	DISARM	DISARM_1	Defense	GCA_016794505_1-25_8	GCA_016794505_1-25_12	GCA_016794505_1-25_8,GCA_016794505_1-25_9,GCA_016794505_1-25_10,GCA_016794505_1-25_11,GCA_016794505_1-25_12	5	DISARM_1__drmD,DISARM_1__drmMI,DISARM__drmA,DISARM__drmB,DISARM__drmC
GCA_016794505_1-28_RM_Type_I_16788	RM	RM_Type_I	Defense	GCA_016794505_1-28_6	GCA_016794505_1-28_8	GCA_016794505_1-28_6,GCA_016794505_1-28_7,GCA_016794505_1-28_8	3	RM__Type_I_MTases_FAM_1,RM__Type_I_REases_FAM_2.einsi_trimmed,RM__Type_I_S_52
GCA_016794505_1-38_RM_Type_IIG_2_19519	RM	RM_Type_IIG_2	Defense	GCA_016794505_1-38_170	GCA_016794505_1-38_170	GCA_016794505_1-38_170	1	RM_Type_IIG__Type_IIG_FAM_0.einsi_trimmed
GCA_016794505_1-59_RM_Type_I_16790	RM	RM_Type_I	Defense	GCA_016794505_1-59_3	GCA_016794505_1-59_5	GCA_016794505_1-59_3,GCA_016794505_1-59_4,GCA_016794505_1-59_5	3	RM__Type_I_MTases_FAM_1,RM__Type_I_REases_FAM_2.einsi_trimmed,RM__Type_I_S_52
GCA_016794505_1-70_CAS_Class1-Subtype-I-B_24461	Cas	CAS_Class1-Subtype-I-B	Defense	GCA_016794505_1-70_28	GCA_016794505_1-70_34	GCA_016794505_1-70_28,GCA_016794505_1-70_29,GCA_016794505_1-70_30,GCA_016794505_1-70_31,GCA_016794505_1-70_33,GCA_016794505_1-70_34	6	cas1_I_II_III_IV_V_VI_1,cas2_I_II_III_IV_V_VI_13,cas3_I_2,cas5_I-B_7,cas7_I-B_6,cas8b3_I-B_3
GCA_016794505_1-79_pAgo_S1A_1431	pAgo	pAgo_S1A	Defense	GCA_016794505_1-79_6	GCA_016794505_1-79_6	GCA_016794505_1-79_6	1	pAgo__pAgo_S1A
GCA_016794505_1-100_Retron_XIII_2678	Retron	Retron_XIII	Defense	GCA_016794505_1-100_34	GCA_016794505_1-100_36	GCA_016794505_1-100_34,GCA_016794505_1-100_35,GCA_016794505_1-100_36	3	Retron_XIII__ARM,Retron_XIII__WHSWIM,Retron__RT_Tot_15
GCA_016794505_1-110_RM_Type_I_16782	RM	RM_Type_I	Defense	GCA_016794505_1-110_39	GCA_016794505_1-110_42	GCA_016794505_1-110_39,GCA_016794505_1-110_41,GCA_016794505_1-110_42	3	RM__Type_I_MTases_FAM_0,RM__Type_I_REases_FAM_0.einsi_trimmed,RM__Type_I_S_51
GCA_016794505_1-120_Viperin_5606	Viperin	Viperin	Defense	GCA_016794505_1-120_12	GCA_016794505_1-120_12	GCA_016794505_1-120_12	1	Viperin__pVip
GCA_016794505_1-134_Viperin_5609	Viperin	Viperin	Defense	GCA_016794505_1-134_12	GCA_016794505_1-134_12	GCA_016794505_1-134_12	1	Viperin__pVip
GCA_016794505_1-134_CBASS_I_5608	CBASS	CBASS_I	Defense	GCA_016794505_1-134_16	GCA_016794505_1-134_17	GCA_016794505_1-134_16,GCA_016794505_1-134_17	2	CBASS__Cyclase_II,CBASS__Sensing_SAVED
GCA_016794505_1-138_Menshen_11659	Menshen	Menshen	Defense	GCA_016794505_1-138_59	GCA_016794505_1-138_61	GCA_016794505_1-138_59,GCA_016794505_1-138_60,GCA_016794505_1-138_61	3	Menshen__NsnA,Menshen__NsnB,Menshen__NsnC_2723509649
GCA_016794505_1-143_Hma_226	Hma	Hma	Defense	GCA_016794505_1-143_4	GCA_016794505_1-143_9	GCA_016794505_1-143_4,GCA_016794505_1-143_6,GCA_016794505_1-143_7,GCA_016794505_1-143_9	4	Hma__HmaA,Hma__HmaB,Hma__HmaB,Hma__HmaC
GCA_016794505_1-145_Gabija_1511	Gabija	Gabija	Defense	GCA_016794505_1-145_125	GCA_016794505_1-145_126	GCA_016794505_1-145_125,GCA_016794505_1-145_126	2	Gabija__GajA,Gabija__GajB_2
GCA_016794505_1-154_Ceres_7917	Ceres	Ceres	Defense	GCA_016794505_1-154_73	GCA_016794505_1-154_73	GCA_016794505_1-154_73	1	Ceres__CrsA1
GCA_016794505_1-158_RM_Type_I_16784	RM	RM_Type_I	Defense	GCA_016794505_1-158_12	GCA_016794505_1-158_14	GCA_016794505_1-158_12,GCA_016794505_1-158_13,GCA_016794505_1-158_14	3	RM__Type_I_MTases_FAM_2,RM__Type_I_REases_FAM_2.einsi_trimmed,RM__Type_I_S_52
GCA_016794505_1-185_Wadjet_III_3483	Wadjet	Wadjet_III	Defense	GCA_016794505_1-185_8	GCA_016794505_1-185_11	GCA_016794505_1-185_8,GCA_016794505_1-185_10,GCA_016794505_1-185_11	3	Wadjet__JetA_III,Wadjet__JetC_III,Wadjet__JetD_III
GCA_016794525_1-22_Ceres_11176	Ceres	Ceres	Defense	GCA_016794525_1-22_73	GCA_016794525_1-22_73	GCA_016794525_1-22_73	1	Ceres__CrsA1
GCA_016794525_1-37_AbiE_3796	AbiE	AbiE	Defense	GCA_016794525_1-37_6	GCA_016794525_1-37_7	GCA_016794525_1-37_6,GCA_016794525_1-37_7	2	AbiEii__AbiEi_4,AbiEii__AbiEii
GCA_016794525_1-48_Prometheus_4687	Prometheus	Prometheus	Defense	GCA_016794525_1-48_149	GCA_016794525_1-48_149	GCA_016794525_1-48_149	1	Prometheus__ProA
GCA_016794525_1-48_HEC-05_4686	HEC-05	HEC-05	Defense	GCA_016794525_1-48_151	GCA_016794525_1-48_151	GCA_016794525_1-48_151	1	HEC-05__HEC-05
GCA_016794525_1-48_BREX_II_4685	BREX	BREX_II	Defense	GCA_016794525_1-48_153	GCA_016794525_1-48_162	GCA_016794525_1-48_153,GCA_016794525_1-48_154,GCA_016794525_1-48_159,GCA_016794525_1-48_160,GCA_016794525_1-48_161,GCA_016794525_1-48_162	6	BREX__brxD,BREX__brxHI,BREX__pglW,BREX__pglX2,BREX__pglY,BREX__pglZ2
GCA_016794525_1-48_RM_Type_IV_19521	RM	RM_Type_IV	Defense	GCA_016794525_1-48_163	GCA_016794525_1-48_164	GCA_016794525_1-48_163,GCA_016794525_1-48_164	2	RM_Type_IV__FAM_1,RM_Type_IV__Type_IV_01
GCA_016794525_1-48_RM_Type_IIG_2_19520	RM	RM_Type_IIG_2	Defense	GCA_016794525_1-48_181	GCA_016794525_1-48_181	GCA_016794525_1-48_181	1	RM_Type_IIG__Type_IIG_5
GCA_016794525_1-48_RM_Type_IV_19522	RM	RM_Type_IV	Defense	GCA_016794525_1-48_191	GCA_016794525_1-48_192	GCA_016794525_1-48_191,GCA_016794525_1-48_192	2	RM_Type_IV__FAM_1,RM_Type_IV__Type_IV_01
GCA_016794525_1-52_RM_Type_I_16792	RM	RM_Type_I	Defense	GCA_016794525_1-52_54	GCA_016794525_1-52_55	GCA_016794525_1-52_54,GCA_016794525_1-52_55	2	RM__Type_I_MTases_FAM_0,RM__Type_I_S_06
GCA_016794525_1-55_DS-17_9494	DS-17	DS-17	Defense	GCA_016794525_1-55_57	GCA_016794525_1-55_57	GCA_016794525_1-55_57	1	DS-17__DS-17
GCA_016794525_1-55_RM_Type_I_16794	RM	RM_Type_I	Defense	GCA_016794525_1-55_62	GCA_016794525_1-55_64	GCA_016794525_1-55_62,GCA_016794525_1-55_63,GCA_016794525_1-55_64	3	RM__Type_I_MTases_FAM_2,RM__Type_I_REases_FAM_2.einsi_trimmed,RM__Type_I_S_52
GCA_016794525_1-55_gcu24_9495	gcu24	gcu24	Defense	GCA_016794525_1-55_65	GCA_016794525_1-55_65	GCA_016794525_1-55_65	1	gcu24__gcu24
GCA_016794525_1-56_AbiE_3797	AbiE	AbiE	Defense	GCA_016794525_1-56_8	GCA_016794525_1-56_9	GCA_016794525_1-56_8,GCA_016794525_1-56_9	2	AbiEii__AbiEi_4,AbiEii__AbiEii
GCA_016794525_1-91_RM_Type_IIG_20486	RM	RM_Type_IIG	Defense	GCA_016794525_1-91_15	GCA_016794525_1-91_15	GCA_016794525_1-91_15	1	RM_Type_IIG__Type_IIG_FAM_1.einsi_trimmed
GCA_016794525_1-114_Prometheus_10782	Prometheus	Prometheus	Defense	GCA_016794525_1-114_12	GCA_016794525_1-114_12	GCA_016794525_1-114_12	1	Prometheus__ProA
GCA_016794525_1-123_BREX_III_9709	BREX	BREX_III	Defense	GCA_016794525_1-123_1	GCA_016794525_1-123_6	GCA_016794525_1-123_1,GCA_016794525_1-123_4,GCA_016794525_1-123_5,GCA_016794525_1-123_6	4	BREX__brxF,BREX__brxHII,BREX__pglXI,BREX__pglZ3
GCA_016794525_1-146_RM_Type_IV_15430	RM	RM_Type_IV	Defense	GCA_016794525_1-146_55	GCA_016794525_1-146_56	GCA_016794525_1-146_55,GCA_016794525_1-146_56	2	RM_Type_IV__FAM_1,RM_Type_IV__Type_IV_01
GCA_016794525_1-146_RM_Type_IIG_15429	RM	RM_Type_IIG	Defense	GCA_016794525_1-146_57	GCA_016794525_1-146_57	GCA_016794525_1-146_57	1	RM_Type_IIG__Type_IIG_FAM_2.einsi_trimmed
GCA_016794525_1-165_Retron_XIII_7171	Retron	Retron_XIII	Defense	GCA_016794525_1-165_2	GCA_016794525_1-165_3	GCA_016794525_1-165_2,GCA_016794525_1-165_3	2	Retron_XIII__WHSWIM,Retron__RT_Tot_15
GCA_016794545_1-134_Ceres_13456	Ceres	Ceres	Defense	GCA_016794545_1-134_2	GCA_016794545_1-134_2	GCA_016794545_1-134_2	1	Ceres__CrsA1
GCA_016794545_1-383_Toutatis_14833	Toutatis	Toutatis	Defense	GCA_016794545_1-383_5	GCA_016794545_1-383_5	GCA_016794545_1-383_5	1	Toutatis__TutB_VCA0447
GCA_016845285_1-118_RM_Type_IIG_21627	RM	RM_Type_IIG	Defense	GCA_016845285_1-118_1	GCA_016845285_1-118_1	GCA_016845285_1-118_1	1	RM_Type_IIG__Type_IIG_FAM_2.einsi_trimmed
GCA_016845285_1-177_AbiE_3798	AbiE	AbiE	Defense	GCA_016845285_1-177_1	GCA_016845285_1-177_2	GCA_016845285_1-177_1,GCA_016845285_1-177_2	2	AbiEii__AbiEi_4,AbiEii__AbiEii
GCA_016845285_1-819_apyc1_28494	Anti_Pycsar	apyc1	Antidefense	GCA_016845285_1-819_2	GCA_016845285_1-819_2	GCA_016845285_1-819_2	1	apyc1
GCA_016845285_1-981_arda_ardu_28044	Anti_RM	arda_ardu	Antidefense	GCA_016845285_1-981_2	GCA_016845285_1-981_2	GCA_016845285_1-981_2	1	ardu
GCA_016874845_1-17_apyc1_28495	Anti_Pycsar	apyc1	Antidefense	GCA_016874845_1-17_23	GCA_016874845_1-17_23	GCA_016874845_1-17_23	1	apyc1
GCA_016874845_1-18_RM_Type_IV_1_21104	RM	RM_Type_IV_1	Defense	GCA_016874845_1-18_22	GCA_016874845_1-18_22	GCA_016874845_1-18_22	1	RM_Type_IV__Type_IV_21
GCA_016874845_1-82_Prometheus_10783	Prometheus	Prometheus	Defense	GCA_016874845_1-82_2	GCA_016874845_1-82_2	GCA_016874845_1-82_2	1	Prometheus__ProA
GCA_016874845_1-281_CAS_Class1-Subtype-I-G_26271	Cas	CAS_Class1-Subtype-I-G	Defense	GCA_016874845_1-281_1	GCA_016874845_1-281_4	GCA_016874845_1-281_1,GCA_016874845_1-281_2,GCA_016874845_1-281_3,GCA_016874845_1-281_4	4	WYL_I_II_III_IV_V_VI_4,cas3_I-G_3,cas8u1_I-G_1,csb1gr7_I-G_1
GCA_016874845_1-340_CAS_Class1-Subtype-I-G_24464	Cas	CAS_Class1-Subtype-I-G	Defense	GCA_016874845_1-340_1	GCA_016874845_1-340_5	GCA_016874845_1-340_1,GCA_016874845_1-340_2,GCA_016874845_1-340_5	3	cas1_I_II_III_IV_V_VI_1,cas2_I_II_III_IV_V_VI_3,csb2gr5_I-G_1
GCA_016874875_1-16_Retron_XIII_7172	Retron	Retron_XIII	Defense	GCA_016874875_1-16_3	GCA_016874875_1-16_4	GCA_016874875_1-16_3,GCA_016874875_1-16_4	2	Retron_XIII__WHSWIM,Retron__RT_Tot_15
GCA_016874875_1-40_VP1851_10500	VP1851	VP1851	Defense	GCA_016874875_1-40_1	GCA_016874875_1-40_1	GCA_016874875_1-40_1	1	VP1851__VP1851
GCA_016874875_1-43_CAS_Class1-Subtype-III-D_27640	Cas	CAS_Class1-Subtype-III-D	Defense	GCA_016874875_1-43_3	GCA_016874875_1-43_8	GCA_016874875_1-43_3,GCA_016874875_1-43_4,GCA_016874875_1-43_5,GCA_016874875_1-43_8	4	cas10_III-D_3,csm3gr7_III-D_2,csm3gr7_III-D_3,csx10gr5_III-D_4
GCA_016874875_1-126_RM_Type_IV_21066	RM	RM_Type_IV	Defense	GCA_016874875_1-126_5	GCA_016874875_1-126_5	GCA_016874875_1-126_5	1	RM_Type_IV__FAM_1
GCA_016874875_1-261_Prometheus_10784	Prometheus	Prometheus	Defense	GCA_016874875_1-261_2	GCA_016874875_1-261_2	GCA_016874875_1-261_2	1	Prometheus__ProA
GCA_016874875_1-326_RM_Type_II_19523	RM	RM_Type_II	Defense	GCA_016874875_1-326_3	GCA_016874875_1-326_4	GCA_016874875_1-326_3,GCA_016874875_1-326_4	2	RM_Type_II__Type_II_MTases_FAM_31,RM_Type_II__Type_II_REase29
GCA_016874875_1-528_RM_Type_IV_21377	RM	RM_Type_IV	Defense	GCA_016874875_1-528_3	GCA_016874875_1-528_3	GCA_016874875_1-528_3	1	RM_Type_IV__FAM_1
GCA_016874875_1-560_CAS_Cluster_24467	Cas	CAS_Cluster	Defense	GCA_016874875_1-560_3	GCA_016874875_1-560_4	GCA_016874875_1-560_3,GCA_016874875_1-560_4	2	cas1_I_II_III_IV_V_VI_10,cas2_I_II_III_IV_V_VI_13
GCA_016875215_1-16_RM_Type_IIG_2_21901	RM	RM_Type_IIG_2	Defense	GCA_016875215_1-16_9	GCA_016875215_1-16_9	GCA_016875215_1-16_9	1	RM_Type_IIG__Type_IIG_5
GCA_016875215_1-43_SoFic_12939	SoFIC	SoFic	Defense	GCA_016875215_1-43_15	GCA_016875215_1-43_15	GCA_016875215_1-43_15	1	SoFic__SoFic
GCA_016875215_1-167_RM_Type_IIG_20487	RM	RM_Type_IIG	Defense	GCA_016875215_1-167_3	GCA_016875215_1-167_3	GCA_016875215_1-167_3	1	RM_Type_IIG__Type_IIG_FAM_1.einsi_trimmed
GCA_016875215_1-181_RloC_11978	RloC	RloC	Defense	GCA_016875215_1-181_6	GCA_016875215_1-181_6	GCA_016875215_1-181_6	1	RloC__RloC
GCA_016875215_1-299_apyc1_28496	Anti_Pycsar	apyc1	Antidefense	GCA_016875215_1-299_2	GCA_016875215_1-299_2	GCA_016875215_1-299_2	1	apyc1
GCA_016875215_1-849_RM_Type_IV_15431	RM	RM_Type_IV	Defense	GCA_016875215_1-849_1	GCA_016875215_1-849_1	GCA_016875215_1-849_1	1	RM_Type_IV__Type_IV_01
GCA_016875225_1-35_dCTPdeaminase_15053	dCTPdeaminase	dCTPdeaminase	Defense	GCA_016875225_1-35_16	GCA_016875225_1-35_16	GCA_016875225_1-35_16	1	dCTPdeaminase__dCTPdeaminase
GCA_016875225_1-36_AbiE_3799	AbiE	AbiE	Defense	GCA_016875225_1-36_40	GCA_016875225_1-36_41	GCA_016875225_1-36_40,GCA_016875225_1-36_41	2	AbiEii__AbiEi_4,AbiEii__AbiEii
GCA_016875225_1-37_RM_Type_I_19266	RM	RM_Type_I	Defense	GCA_016875225_1-37_1	GCA_016875225_1-37_5	GCA_016875225_1-37_1,GCA_016875225_1-37_5	2	RM__Type_I_REases_FAM_1.einsi_trimmed,RM__Type_I_S_52
GCA_016875225_1-37_SoFic_14182	SoFIC	SoFic	Defense	GCA_016875225_1-37_4	GCA_016875225_1-37_4	GCA_016875225_1-37_4	1	SoFic__SoFic
GCA_016875225_1-54_apyc1_28497	Anti_Pycsar	apyc1	Antidefense	GCA_016875225_1-54_4	GCA_016875225_1-54_4	GCA_016875225_1-54_4	1	apyc1
GCA_016875315_1-273_RM_Type_I_16796	RM	RM_Type_I	Defense	GCA_016875315_1-273_1	GCA_016875315_1-273_3	GCA_016875315_1-273_1,GCA_016875315_1-273_3	2	RM__Type_I_MTases_FAM_2,RM__Type_I_S_52
GCA_016875315_1-504_Prometheus_10785	Prometheus	Prometheus	Defense	GCA_016875315_1-504_3	GCA_016875315_1-504_3	GCA_016875315_1-504_3	1	Prometheus__ProA
GCA_016875315_1-601_RM_Type_IV_1_21105	RM	RM_Type_IV_1	Defense	GCA_016875315_1-601_3	GCA_016875315_1-601_3	GCA_016875315_1-601_3	1	RM_Type_IV__Type_IV_21
GCA_016875335_1-5_Septu_7921	Septu	Septu	Defense	GCA_016875335_1-5_33	GCA_016875335_1-5_34	GCA_016875335_1-5_33,GCA_016875335_1-5_34	2	Septu__PtuA,Septu__PtuB
GCA_016875335_1-43_RM_Type_I_16798	RM	RM_Type_I	Defense	GCA_016875335_1-43_9	GCA_016875335_1-43_16	GCA_016875335_1-43_9,GCA_016875335_1-43_15,GCA_016875335_1-43_16	3	RM__Type_I_MTases_FAM_3,RM__Type_I_REases_FAM_1.einsi_trimmed,RM__Type_I_S_04
GCA_016875335_1-43_DarTG_7919	DarTG	DarTG	Defense	GCA_016875335_1-43_10	GCA_016875335_1-43_11	GCA_016875335_1-43_10,GCA_016875335_1-43_11	2	DarTG__DarG,DarTG__DarT
GCA_016875335_1-43_Septu_7920	Septu	Septu	Defense	GCA_016875335_1-43_13	GCA_016875335_1-43_14	GCA_016875335_1-43_13,GCA_016875335_1-43_14	2	Septu__PtuA,Septu__PtuB
GCA_016875335_1-146_CAS_Class1-Subtype-III-D_27643	Cas	CAS_Class1-Subtype-III-D	Defense	GCA_016875335_1-146_2	GCA_016875335_1-146_5	GCA_016875335_1-146_2,GCA_016875335_1-146_5	2	csm3gr7_III-D_2,csx10gr5_III-D_4
GCA_016875335_1-173_RM_Type_IIG_2_21773	RM	RM_Type_IIG_2	Defense	GCA_016875335_1-173_8	GCA_016875335_1-173_8	GCA_016875335_1-173_8	1	RM_Type_IIG__Type_IIG_FAM_0.einsi_trimmed
GCA_016875335_1-249_HEC-01_12246	HEC-01	HEC-01	Defense	GCA_016875335_1-249_4	GCA_016875335_1-249_5	GCA_016875335_1-249_4,GCA_016875335_1-249_5	2	HEC-01__HEC-01A,HEC-01__HEC-01B
GCA_016875335_1-281_CAS_Class1-Subtype-III-A_26819	Cas	CAS_Class1-Subtype-III-A	Defense	GCA_016875335_1-281_1	GCA_016875335_1-281_6	GCA_016875335_1-281_1,GCA_016875335_1-281_3,GCA_016875335_1-281_5,GCA_016875335_1-281_6	4	cas4_I_II_III_IV_V_VI_1,csm3gr7_III-A_1,csm4gr5_III-A_2,csx1_III_9
GCA_016875335_1-336_RM_Type_IIG_2_21902	RM	RM_Type_IIG_2	Defense	GCA_016875335_1-336_1	GCA_016875335_1-336_1	GCA_016875335_1-336_1	1	RM_Type_IIG__Type_IIG_5
GCA_016875335_1-373_CAS_Cluster_24468	Cas	CAS_Cluster	Defense	GCA_016875335_1-373_3	GCA_016875335_1-373_4	GCA_016875335_1-373_3,GCA_016875335_1-373_4	2	cas1_I_II_III_IV_V_VI_1,cas2_I_II_III_IV_V_VI_3
GCA_016875335_1-411_RM_Type_IIG_2_21775	RM	RM_Type_IIG_2	Defense	GCA_016875335_1-411_1	GCA_016875335_1-411_1	GCA_016875335_1-411_1	1	RM_Type_IIG__Type_IIG_FAM_0.einsi_trimmed
GCA_016875335_1-422_CAS_Cluster_24469	Cas	CAS_Cluster	Defense	GCA_016875335_1-422_2	GCA_016875335_1-422_3	GCA_016875335_1-422_2,GCA_016875335_1-422_3	2	cas1_I_II_III_IV_V_VI_1,cas2_I_II_III_IV_V_VI_3
GCA_016875395_1-13_apyc1_28498	Anti_Pycsar	apyc1	Antidefense	GCA_016875395_1-13_87	GCA_016875395_1-13_87	GCA_016875395_1-13_87	1	apyc1
GCA_016875395_1-31_SoFic_14183	SoFIC	SoFic	Defense	GCA_016875395_1-31_53	GCA_016875395_1-31_53	GCA_016875395_1-31_53	1	SoFic__SoFic
GCA_016875395_1-36_Shedu_1255	Shedu	Shedu	Defense	GCA_016875395_1-36_18	GCA_016875395_1-36_18	GCA_016875395_1-36_18	1	Shedu__SduA
GCA_016875405_1-204_SoFic_14184	SoFIC	SoFic	Defense	GCA_016875405_1-204_2	GCA_016875405_1-204_2	GCA_016875405_1-204_2	1	SoFic__SoFic
GCA_016875435_1-326_Prometheus_10786	Prometheus	Prometheus	Defense	GCA_016875435_1-326_1	GCA_016875435_1-326_1	GCA_016875435_1-326_1	1	Prometheus__ProA
GCA_016875435_1-537_RM_Type_IV_21750	RM	RM_Type_IV	Defense	GCA_016875435_1-537_1	GCA_016875435_1-537_1	GCA_016875435_1-537_1	1	RM_Type_IV__Type_IV_03
GCA_016875475_1-5_RM_Type_III_20015	RM	RM_Type_III	Defense	GCA_016875475_1-5_23	GCA_016875475_1-5_25	GCA_016875475_1-5_23,GCA_016875475_1-5_25	2	RM_Type_III__Type_III_MTases_FAM_0,RM_Type_III__Type_III_REases_FAM_0.einsi_trimmed
GCA_016875475_1-51_RM_Type_IIG_2_21903	RM	RM_Type_IIG_2	Defense	GCA_016875475_1-51_5	GCA_016875475_1-51_5	GCA_016875475_1-51_5	1	RM_Type_IIG__Type_IIG_5
GCA_016875475_1-119_RM_Type_I_16800	RM	RM_Type_I	Defense	GCA_016875475_1-119_7	GCA_016875475_1-119_8	GCA_016875475_1-119_7,GCA_016875475_1-119_8	2	RM__Type_I_MTases_FAM_1,RM__Type_I_REases_FAM_2.einsi_trimmed
GCA_016875475_1-137_AbiE_3800	AbiE	AbiE	Defense	GCA_016875475_1-137_6	GCA_016875475_1-137_7	GCA_016875475_1-137_6,GCA_016875475_1-137_7	2	AbiEii__AbiEi_4,AbiEii__AbiEii
GCA_016875475_1-141_Ceres_13457	Ceres	Ceres	Defense	GCA_016875475_1-141_1	GCA_016875475_1-141_1	GCA_016875475_1-141_1	1	Ceres__CrsA1
GCA_016875475_1-145_HEC-01_2143	HEC-01	HEC-01	Defense	GCA_016875475_1-145_7	GCA_016875475_1-145_8	GCA_016875475_1-145_7,GCA_016875475_1-145_8	2	HEC-01__HEC-01A,HEC-01__HEC-01B
GCA_016875475_1-170_RM_Type_I_16802	RM	RM_Type_I	Defense	GCA_016875475_1-170_2	GCA_016875475_1-170_3	GCA_016875475_1-170_2,GCA_016875475_1-170_3	2	RM__Type_I_MTases_FAM_1,RM__Type_I_S_52
GCA_016875475_1-189_RM_Type_IV_21378	RM	RM_Type_IV	Defense	GCA_016875475_1-189_8	GCA_016875475_1-189_8	GCA_016875475_1-189_8	1	RM_Type_IV__FAM_1
GCA_016875475_1-316_RM_Type_I_16804	RM	RM_Type_I	Defense	GCA_016875475_1-316_4	GCA_016875475_1-316_6	GCA_016875475_1-316_4,GCA_016875475_1-316_5,GCA_016875475_1-316_6	3	RM__Type_I_MTases_FAM_0,RM__Type_I_REases_FAM_0.einsi_trimmed,RM__Type_I_S_51
GCA_016875475_1-330_HEC-01_12247	HEC-01	HEC-01	Defense	GCA_016875475_1-330_3	GCA_016875475_1-330_4	GCA_016875475_1-330_3,GCA_016875475_1-330_4	2	HEC-01__HEC-01A,HEC-01__HEC-01B
GCA_016875475_1-357_Prometheus_10787	Prometheus	Prometheus	Defense	GCA_016875475_1-357_3	GCA_016875475_1-357_3	GCA_016875475_1-357_3	1	Prometheus__ProA
GCA_016875475_1-408_RM_Type_IIG_22192	RM	RM_Type_IIG	Defense	GCA_016875475_1-408_3	GCA_016875475_1-408_3	GCA_016875475_1-408_3	1	RM_Type_IIG__Type_IIG_3
GCA_016875515_1-177_VP1851_10501	VP1851	VP1851	Defense	GCA_016875515_1-177_9	GCA_016875515_1-177_9	GCA_016875515_1-177_9	1	VP1851__VP1851
GCA_016875515_1-524_Ceres_13458	Ceres	Ceres	Defense	GCA_016875515_1-524_3	GCA_016875515_1-524_3	GCA_016875515_1-524_3	1	Ceres__CrsA1
GCA_016879935_1-50_RM_Type_I_16808	RM	RM_Type_I	Defense	GCA_016879935_1-50_22	GCA_016879935_1-50_25	GCA_016879935_1-50_22,GCA_016879935_1-50_23,GCA_016879935_1-50_25	3	RM__Type_I_MTases_FAM_3,RM__Type_I_REases_FAM_1.einsi_trimmed,RM__Type_I_S_52
GCA_016879935_1-107_CBASS_I_228	CBASS	CBASS_I	Defense	GCA_016879935_1-107_5	GCA_016879935_1-107_6	GCA_016879935_1-107_5,GCA_016879935_1-107_6	2	CBASS__2TM_Gros,CBASS__Cyclase_new
GCA_016879935_1-107_MADS_229	MADS	MADS	Defense	GCA_016879935_1-107_7	GCA_016879935_1-107_12	GCA_016879935_1-107_7,GCA_016879935_1-107_8,GCA_016879935_1-107_9,GCA_016879935_1-107_10,GCA_016879935_1-107_11,GCA_016879935_1-107_12	6	MADS__mad1,MADS__mad2,MADS__mad5,MADS__mad6,MADS__mad7,MADS__mad8
GCA_016879935_1-196_Rst_HelicaseDUF2290_10472	Rst_HelicaseDUF2290	Rst_HelicaseDUF2290	Defense	GCA_016879935_1-196_12	GCA_016879935_1-196_13	GCA_016879935_1-196_12,GCA_016879935_1-196_13	2	Rst_HelicaseDUF2290__DUF2290,Rst_HelicaseDUF2290__Helicase
GCA_016879935_1-197_UG7_10624	All_UG	UG7	Defense	GCA_016879935_1-197_9	GCA_016879935_1-197_9	GCA_016879935_1-197_9	1	DRT8__DRT8a
GCA_016879935_1-223_RM_Type_I_16806	RM	RM_Type_I	Defense	GCA_016879935_1-223_8	GCA_016879935_1-223_10	GCA_016879935_1-223_8,GCA_016879935_1-223_9,GCA_016879935_1-223_10	3	RM__Type_I_MTases_FAM_0,RM__Type_I_REases_FAM_0.einsi_trimmed,RM__Type_I_S_51
GCA_016879935_1-223_HEC-05_6213	HEC-05	HEC-05	Defense	GCA_016879935_1-223_13	GCA_016879935_1-223_13	GCA_016879935_1-223_13	1	HEC-05__HEC-05
GCA_016879935_1-263_RM_Type_IV_21379	RM	RM_Type_IV	Defense	GCA_016879935_1-263_5	GCA_016879935_1-263_5	GCA_016879935_1-263_5	1	RM_Type_IV__FAM_1
GCA_016879935_1-272_AbiE_3801	AbiE	AbiE	Defense	GCA_016879935_1-272_6	GCA_016879935_1-272_7	GCA_016879935_1-272_6,GCA_016879935_1-272_7	2	AbiEii__AbiEi_4,AbiEii__AbiEii
GCA_016879935_1-275_MADS3-4_12667	MADS3-4	MADS3-4	Defense	GCA_016879935_1-275_79	GCA_016879935_1-275_80	GCA_016879935_1-275_79,GCA_016879935_1-275_80	2	MADS__mad3,MADS__mad4
GCA_016879935_1-305_Ceres_13459	Ceres	Ceres	Defense	GCA_016879935_1-305_5	GCA_016879935_1-305_5	GCA_016879935_1-305_5	1	Ceres__CrsA1
GCA_016926755_1-30_Septu_7922	Septu	Septu	Defense	GCA_016926755_1-30_2	GCA_016926755_1-30_3	GCA_016926755_1-30_2,GCA_016926755_1-30_3	2	Septu__PtuA,Septu__PtuB
GCA_016926755_1-76_Retron_XIII_7174	Retron	Retron_XIII	Defense	GCA_016926755_1-76_13	GCA_016926755_1-76_14	GCA_016926755_1-76_13,GCA_016926755_1-76_14	2	Retron_XIII__WHSWIM,Retron__RT_Tot_15
GCA_016926755_1-81_Septu_7923	Septu	Septu	Defense	GCA_016926755_1-81_9	GCA_016926755_1-81_10	GCA_016926755_1-81_9,GCA_016926755_1-81_10	2	Septu__PtuA,Septu__PtuB
GCA_016926755_1-84_CAS_Class1-Subtype-I-G_26951	Cas	CAS_Class1-Subtype-I-G	Defense	GCA_016926755_1-84_23	GCA_016926755_1-84_26	GCA_016926755_1-84_23,GCA_016926755_1-84_24,GCA_016926755_1-84_25,GCA_016926755_1-84_26	4	cas3HD_I_1,cas8u1_I-G_1,csb1gr7_I-G_1,csb2gr5_I-G_1
GCA_016926755_1-88_RM_Type_IIG_2_21227	RM	RM_Type_IIG_2	Defense	GCA_016926755_1-88_13	GCA_016926755_1-88_13	GCA_016926755_1-88_13	1	RM_Type_IIG__Type_IIG_5
GCA_016926755_1-116_RM_Type_I_16810	RM	RM_Type_I	Defense	GCA_016926755_1-116_22	GCA_016926755_1-116_26	GCA_016926755_1-116_22,GCA_016926755_1-116_23,GCA_016926755_1-116_26	3	RM__Type_I_MTases_FAM_0,RM__Type_I_REases_FAM_0.einsi_trimmed,RM__Type_I_S_06
GCA_016926755_1-117_RM_Type_IIG_2_21904	RM	RM_Type_IIG_2	Defense	GCA_016926755_1-117_8	GCA_016926755_1-117_8	GCA_016926755_1-117_8	1	RM_Type_IIG__Type_IIG_5
GCA_016926755_1-117_Mokosh_Type_I_B_1513	Mokosh	Mokosh_Type_I_B	Defense	GCA_016926755_1-117_10	GCA_016926755_1-117_11	GCA_016926755_1-117_10,GCA_016926755_1-117_11	2	Mokosh_type_I__MkoA_B,Mokosh_type_I__MkoB_B
GCA_016926755_1-121_Lit_12037	Lit	Lit	Defense	GCA_016926755_1-121_9	GCA_016926755_1-121_9	GCA_016926755_1-121_9	1	Lit__Lit
GCA_016926755_1-160_Retron_XIII_7173	Retron	Retron_XIII	Defense	GCA_016926755_1-160_30	GCA_016926755_1-160_32	GCA_016926755_1-160_30,GCA_016926755_1-160_31,GCA_016926755_1-160_32	3	Retron_XIII__ARM,Retron_XIII__WHSWIM,Retron__RT_Tot_15
GCA_016926755_1-168_apyc1_28499	Anti_Pycsar	apyc1	Antidefense	GCA_016926755_1-168_49	GCA_016926755_1-168_49	GCA_016926755_1-168_49	1	apyc1
GCA_016926755_1-222_RM_Type_IV_19733	RM	RM_Type_IV	Defense	GCA_016926755_1-222_5	GCA_016926755_1-222_6	GCA_016926755_1-222_5,GCA_016926755_1-222_6	2	RM_Type_IV__FAM_1,RM_Type_IV__Type_IV_01
GCA_016926755_1-276_PsyrTA_11177	PsyrTA	PsyrTA	Defense	GCA_016926755_1-276_2	GCA_016926755_1-276_3	GCA_016926755_1-276_2,GCA_016926755_1-276_3	2	PsyrTA__PsyrA,PsyrTA__PsyrT
GCA_016926755_1-295_Druantia_III_11620	Druantia	Druantia_III	Defense	GCA_016926755_1-295_32	GCA_016926755_1-295_33	GCA_016926755_1-295_32,GCA_016926755_1-295_33	2	Druantia_III__DruH,Druantia__DruE_3
GCA_016926755_1-320_Pycsar_12337	Pycsar	Pycsar	Defense	GCA_016926755_1-320_7	GCA_016926755_1-320_8	GCA_016926755_1-320_7,GCA_016926755_1-320_8	2	CBASS__Effector_TIR,Pycsar__AG_cyclase
GCA_016926755_1-322_Ceres_13460	Ceres	Ceres	Defense	GCA_016926755_1-322_18	GCA_016926755_1-322_18	GCA_016926755_1-322_18	1	Ceres__CrsA1
GCA_016926755_1-329_RM_Type_I_16812	RM	RM_Type_I	Defense	GCA_016926755_1-329_5	GCA_016926755_1-329_6	GCA_016926755_1-329_5,GCA_016926755_1-329_6	2	RM__Type_I_MTases_FAM_0,RM__Type_I_S_51
GCA_016926755_1-335_Wadjet_I_11269	Wadjet	Wadjet_I	Defense	GCA_016926755_1-335_10	GCA_016926755_1-335_12	GCA_016926755_1-335_10,GCA_016926755_1-335_11,GCA_016926755_1-335_12	3	Wadjet__JetB_I,Wadjet__JetC_I,Wadjet__JetD_I
GCA_016926755_1-355_SEFIR_13228	SEFIR	SEFIR	Defense	GCA_016926755_1-355_40	GCA_016926755_1-355_40	GCA_016926755_1-355_40	1	SEFIR__bSEFIR
GCA_016926755_1-367_RM_Type_I_19268	RM	RM_Type_I	Defense	GCA_016926755_1-367_1	GCA_016926755_1-367_3	GCA_016926755_1-367_1,GCA_016926755_1-367_2,GCA_016926755_1-367_3	3	RM__Type_I_MTases_FAM_1,RM__Type_I_REases_FAM_2.einsi_trimmed,RM__Type_I_S_52
GCA_016927815_1-3_SoFic_14185	SoFIC	SoFic	Defense	GCA_016927815_1-3_1	GCA_016927815_1-3_1	GCA_016927815_1-3_1	1	SoFic__SoFic
GCA_016927815_1-39_Hypnos_10335	Hypnos	Hypnos	Defense	GCA_016927815_1-39_7	GCA_016927815_1-39_7	GCA_016927815_1-39_7	1	Hypnos__HyoA
GCA_016927815_1-49_SoFic_14186	SoFIC	SoFic	Defense	GCA_016927815_1-49_3	GCA_016927815_1-49_3	GCA_016927815_1-49_3	1	SoFic__SoFic
GCA_016927815_1-72_Gao_RL_230	Gao_RL	Gao_RL	Defense	GCA_016927815_1-72_8	GCA_016927815_1-72_11	GCA_016927815_1-72_8,GCA_016927815_1-72_9,GCA_016927815_1-72_10,GCA_016927815_1-72_11	4	Gao_RL__RL_A,Gao_RL__RL_B,Gao_RL__RL_C,Gao_RL__RL_D
GCA_016927815_1-205_AbiE_3802	AbiE	AbiE	Defense	GCA_016927815_1-205_2	GCA_016927815_1-205_3	GCA_016927815_1-205_2,GCA_016927815_1-205_3	2	AbiEii__AbiEi_1,AbiEii__AbiEii
GCA_016929495_1-31_Ceres_13461	Ceres	Ceres	Defense	GCA_016929495_1-31_20	GCA_016929495_1-31_20	GCA_016929495_1-31_20	1	Ceres__CrsA1
GCA_016929495_1-41_MADS3-4_10108	MADS3-4	MADS3-4	Defense	GCA_016929495_1-41_47	GCA_016929495_1-41_48	GCA_016929495_1-41_47,GCA_016929495_1-41_48	2	MADS__mad3,MADS__mad4
GCA_016929495_1-86_RM_Type_II_15721	RM	RM_Type_II	Defense	GCA_016929495_1-86_24	GCA_016929495_1-86_25	GCA_016929495_1-86_24,GCA_016929495_1-86_25	2	RM_Type_II__Type_II_MTases_FAM_21,RM_Type_II__Type_II_REase12
GCA_016929495_1-93_AbiE_3803	AbiE	AbiE	Defense	GCA_016929495_1-93_4	GCA_016929495_1-93_5	GCA_016929495_1-93_4,GCA_016929495_1-93_5	2	AbiEii__AbiEi_4,AbiEii__AbiEii
GCA_016929495_1-96_BREX_III_9711	BREX	BREX_III	Defense	GCA_016929495_1-96_2	GCA_016929495_1-96_6	GCA_016929495_1-96_2,GCA_016929495_1-96_3,GCA_016929495_1-96_6	3	BREX__brxHII,BREX__pglXI,BREX__pglZ3
GCA_016929495_1-145_BREX_II_3412	BREX	BREX_II	Defense	GCA_016929495_1-145_24	GCA_016929495_1-145_26	GCA_016929495_1-145_24,GCA_016929495_1-145_25,GCA_016929495_1-145_26	3	BREX__brxD,BREX__brxHI,BREX__pglZ2
GCA_016929495_1-162_Septu_7924	Septu	Septu	Defense	GCA_016929495_1-162_7	GCA_016929495_1-162_8	GCA_016929495_1-162_7,GCA_016929495_1-162_8	2	Septu__PtuA,Septu__PtuB
GCA_016929495_1-199_RM_Type_I_16814	RM	RM_Type_I	Defense	GCA_016929495_1-199_2	GCA_016929495_1-199_5	GCA_016929495_1-199_2,GCA_016929495_1-199_4,GCA_016929495_1-199_5	3	RM__Type_I_MTases_FAM_1,RM__Type_I_REases_FAM_2.einsi_trimmed,RM__Type_I_S_52
GCA_016929495_1-214_CAS_Class1-Subtype-III-D_27517	Cas	CAS_Class1-Subtype-III-D	Defense	GCA_016929495_1-214_15	GCA_016929495_1-214_18	GCA_016929495_1-214_15,GCA_016929495_1-214_16,GCA_016929495_1-214_18	3	csm3gr7_III-A_III-D_2,csm3gr7_III-A_III-D_2,csx10gr5_III-D_2
GCA_016929495_1-223_BREX_II_6669	BREX	BREX_II	Defense	GCA_016929495_1-223_4	GCA_016929495_1-223_11	GCA_016929495_1-223_4,GCA_016929495_1-223_5,GCA_016929495_1-223_11	3	BREX__pglW,BREX__pglX2,BREX__pglY
GCA_016929495_1-230_Septu_7925	Septu	Septu	Defense	GCA_016929495_1-230_42	GCA_016929495_1-230_43	GCA_016929495_1-230_42,GCA_016929495_1-230_43	2	Septu__PtuA,Septu__PtuB
GCA_016929495_1-297_VP1851_4688	VP1851	VP1851	Defense	GCA_016929495_1-297_14	GCA_016929495_1-297_14	GCA_016929495_1-297_14	1	VP1851__VP1851
GCA_016929495_1-334_HEC-01_12248	HEC-01	HEC-01	Defense	GCA_016929495_1-334_7	GCA_016929495_1-334_8	GCA_016929495_1-334_7,GCA_016929495_1-334_8	2	HEC-01__HEC-01A,HEC-01__HEC-01B
GCA_016929495_1-374_RM_Type_IIG_2_21905	RM	RM_Type_IIG_2	Defense	GCA_016929495_1-374_2	GCA_016929495_1-374_2	GCA_016929495_1-374_2	1	RM_Type_IIG__Type_IIG_5
GCA_016929495_1-418_CBASS_IV_12622	CBASS	CBASS_IV	Defense	GCA_016929495_1-418_7	GCA_016929495_1-418_10	GCA_016929495_1-418_7,GCA_016929495_1-418_8,GCA_016929495_1-418_9,GCA_016929495_1-418_10	4	CBASS__2TM_type_IV,CBASS__Cyclase_II,CBASS__QueC,CBASS__TGT
GCA_016929495_1-431_CAS_Class1-Subtype-III-B_23090	Cas	CAS_Class1-Subtype-III-B	Defense	GCA_016929495_1-431_4	GCA_016929495_1-431_8	GCA_016929495_1-431_4,GCA_016929495_1-431_5,GCA_016929495_1-431_6,GCA_016929495_1-431_7,GCA_016929495_1-431_8	5	cas10_III_1,cmr3gr5_III-B_III-C_8,cmr4gr7_III-B_III-C_2,cmr5gr11_III-B_18,cmr6gr7_III-B_3
GCA_016929495_1-446_dCTPdeaminase_15054	dCTPdeaminase	dCTPdeaminase	Defense	GCA_016929495_1-446_2	GCA_016929495_1-446_2	GCA_016929495_1-446_2	1	dCTPdeaminase__dCTPdeaminase
GCA_016929495_1-477_CAS_Class1-Subtype-I-G_24470	Cas	CAS_Class1-Subtype-I-G	Defense	GCA_016929495_1-477_1	GCA_016929495_1-477_7	GCA_016929495_1-477_1,GCA_016929495_1-477_2,GCA_016929495_1-477_6,GCA_016929495_1-477_7	4	cas1_I_II_III_IV_V_VI_1,cas2_I_II_III_IV_V_VI_3,cas3_I-G_3,cas8u1_I-G_2
GCA_016929495_1-484_RM_Type_I_16816	RM	RM_Type_I	Defense	GCA_016929495_1-484_5	GCA_016929495_1-484_6	GCA_016929495_1-484_5,GCA_016929495_1-484_6	2	RM__Type_I_MTases_FAM_0,RM__Type_I_S_06
GCA_016929495_1-517_SoFic_14187	SoFIC	SoFic	Defense	GCA_016929495_1-517_3	GCA_016929495_1-517_3	GCA_016929495_1-517_3	1	SoFic__SoFic
GCA_016929495_1-535_SoFic_14188	SoFIC	SoFic	Defense	GCA_016929495_1-535_2	GCA_016929495_1-535_2	GCA_016929495_1-535_2	1	SoFic__SoFic
GCA_016929495_1-606_RM_Type_I_16818	RM	RM_Type_I	Defense	GCA_016929495_1-606_2	GCA_016929495_1-606_5	GCA_016929495_1-606_2,GCA_016929495_1-606_4,GCA_016929495_1-606_5	3	RM__Type_I_MTases_FAM_1,RM__Type_I_REases_FAM_2.einsi_trimmed,RM__Type_I_S_03
GCA_016929495_1-620_RM_Type_II_16819	RM	RM_Type_II	Defense	GCA_016929495_1-620_16	GCA_016929495_1-620_17	GCA_016929495_1-620_16,GCA_016929495_1-620_17	2	RM_Type_II__Type_II_MTases_FAM_7,RM_Type_II__Type_II_REase09
GCA_016929495_1-625_CAS_Class1-Subtype-I-G_27774	Cas	CAS_Class1-Subtype-I-G	Defense	GCA_016929495_1-625_1	GCA_016929495_1-625_2	GCA_016929495_1-625_1,GCA_016929495_1-625_2	2	csb1gr7_I-G_1,csb2gr5_I-G_1
GCA_016929805_1-25_Ceres_13462	Ceres	Ceres	Defense	GCA_016929805_1-25_13	GCA_016929805_1-25_13	GCA_016929805_1-25_13	1	Ceres__CrsA1
GCA_016929805_1-136_SoFic_14189	SoFIC	SoFic	Defense	GCA_016929805_1-136_8	GCA_016929805_1-136_8	GCA_016929805_1-136_8	1	SoFic__SoFic
GCA_016929805_1-241_RM_Type_IIG_2_20154	RM	RM_Type_IIG_2	Defense	GCA_016929805_1-241_10	GCA_016929805_1-241_10	GCA_016929805_1-241_10	1	RM_Type_IIG__Type_IIG_FAM_0.einsi_trimmed
GCA_016929805_1-279_RM_Type_III_20016	RM	RM_Type_III	Defense	GCA_016929805_1-279_8	GCA_016929805_1-279_10	GCA_016929805_1-279_8,GCA_016929805_1-279_10	2	RM_Type_III__Type_III_MTases_FAM_0,RM_Type_III__Type_III_REases_FAM_1.einsi_trimmed
GCA_016929805_1-298_HEC-01_12249	HEC-01	HEC-01	Defense	GCA_016929805_1-298_9	GCA_016929805_1-298_10	GCA_016929805_1-298_9,GCA_016929805_1-298_10	2	HEC-01__HEC-01A,HEC-01__HEC-01B
GCA_016929805_1-314_SoFic_14190	SoFIC	SoFic	Defense	GCA_016929805_1-314_2	GCA_016929805_1-314_2	GCA_016929805_1-314_2	1	SoFic__SoFic
GCA_016929805_1-368_RM_Type_II_19524	RM	RM_Type_II	Defense	GCA_016929805_1-368_6	GCA_016929805_1-368_7	GCA_016929805_1-368_6,GCA_016929805_1-368_7	2	RM_Type_II__Type_II_MTases_FAM_31,RM_Type_II__Type_II_REase29
GCA_016929805_1-370_AbiE_3804	AbiE	AbiE	Defense	GCA_016929805_1-370_3	GCA_016929805_1-370_4	GCA_016929805_1-370_3,GCA_016929805_1-370_4	2	AbiEii__AbiEi_1,AbiEii__AbiEii
GCA_016929805_1-378_DISARM_1_9712	DISARM	DISARM_1	Defense	GCA_016929805_1-378_2	GCA_016929805_1-378_7	GCA_016929805_1-378_2,GCA_016929805_1-378_3,GCA_016929805_1-378_5,GCA_016929805_1-378_6,GCA_016929805_1-378_7	5	DISARM_1__drmD,DISARM_1__drmMI,DISARM__drmA,DISARM__drmB,DISARM__drmC
GCA_016929805_1-409_RM_Type_I_16821	RM	RM_Type_I	Defense	GCA_016929805_1-409_11	GCA_016929805_1-409_14	GCA_016929805_1-409_11,GCA_016929805_1-409_12,GCA_016929805_1-409_14	3	RM__Type_I_MTases_FAM_2,RM__Type_I_REases_FAM_2.einsi_trimmed,RM__Type_I_S_52
GCA_016929805_1-454_RloC_11979	RloC	RloC	Defense	GCA_016929805_1-454_10	GCA_016929805_1-454_10	GCA_016929805_1-454_10	1	RloC__RloC
GCA_016930215_1-22_PD-Lambda-1_11759	PD-Lambda-1	PD-Lambda-1	Defense	GCA_016930215_1-22_8	GCA_016930215_1-22_8	GCA_016930215_1-22_8	1	PD-Lambda-1__PD-Lambda-1
GCA_016930215_1-37_AbiE_9020	AbiE	AbiE	Defense	GCA_016930215_1-37_1	GCA_016930215_1-37_2	GCA_016930215_1-37_1,GCA_016930215_1-37_2	2	AbiEii__AbiEi_1,AbiEii__AbiEii
GCA_016930215_1-595_AbiE_3805	AbiE	AbiE	Defense	GCA_016930215_1-595_9	GCA_016930215_1-595_10	GCA_016930215_1-595_9,GCA_016930215_1-595_10	2	AbiEii__AbiEi_4,AbiEii__AbiEii
GCA_016930215_1-604_RM_Type_II_20338	RM	RM_Type_II	Defense	GCA_016930215_1-604_7	GCA_016930215_1-604_8	GCA_016930215_1-604_7,GCA_016930215_1-604_8	2	RM_Type_II__Type_II_MTases_FAM_25,RM_Type_II__Type_II_REase08
GCA_016931535_1-17_Ceres_13463	Ceres	Ceres	Defense	GCA_016931535_1-17_19	GCA_016931535_1-17_19	GCA_016931535_1-17_19	1	Ceres__CrsA1
GCA_016931535_1-82_apyc1_28500	Anti_Pycsar	apyc1	Antidefense	GCA_016931535_1-82_7	GCA_016931535_1-82_7	GCA_016931535_1-82_7	1	apyc1
GCA_016931535_1-144_SoFic_14191	SoFIC	SoFic	Defense	GCA_016931535_1-144_11	GCA_016931535_1-144_11	GCA_016931535_1-144_11	1	SoFic__SoFic
GCA_016931535_1-166_Prometheus_10788	Prometheus	Prometheus	Defense	GCA_016931535_1-166_8	GCA_016931535_1-166_8	GCA_016931535_1-166_8	1	Prometheus__ProA
GCA_016931625_1-11_Septu_7926	Septu	Septu	Defense	GCA_016931625_1-11_4	GCA_016931625_1-11_5	GCA_016931625_1-11_4,GCA_016931625_1-11_5	2	Septu__PtuA,Septu__PtuB
GCA_016931625_1-11_RM_Type_II_15641	RM	RM_Type_II	Defense	GCA_016931625_1-11_6	GCA_016931625_1-11_7	GCA_016931625_1-11_6,GCA_016931625_1-11_7	2	RM_Type_II__Type_II_MTases_FAM_0,RM_Type_II__Type_II_REase14
GCA_016931625_1-91_CAS_Cluster_24474	Cas	CAS_Cluster	Defense	GCA_016931625_1-91_3	GCA_016931625_1-91_4	GCA_016931625_1-91_3,GCA_016931625_1-91_4	2	cas1_I_II_III_IV_V_VI_5,cas2_I_II_III_IV_V_VI_6
GCA_016931625_1-129_Menshen_3230	Menshen	Menshen	Defense	GCA_016931625_1-129_1	GCA_016931625_1-129_3	GCA_016931625_1-129_1,GCA_016931625_1-129_2,GCA_016931625_1-129_3	3	Menshen__NsnA,Menshen__NsnB,Menshen__NsnC_2623244837
GCA_016931625_1-134_CAS_Cluster_24473	Cas	CAS_Cluster	Defense	GCA_016931625_1-134_37	GCA_016931625_1-134_38	GCA_016931625_1-134_37,GCA_016931625_1-134_38	2	cas1_I_II_III_IV_V_VI_1,cas2_I_II_III_IV_V_VI_3
GCA_016931625_1-155_RM_Type_I_16823	RM	RM_Type_I	Defense	GCA_016931625_1-155_27	GCA_016931625_1-155_33	GCA_016931625_1-155_27,GCA_016931625_1-155_30,GCA_016931625_1-155_33	3	RM__Type_I_MTases_FAM_3,RM__Type_I_REases_FAM_1.einsi_trimmed,RM__Type_I_S_52
GCA_016931625_1-169_DS-4_11891	DS-4	DS-4	Defense	GCA_016931625_1-169_1	GCA_016931625_1-169_4	GCA_016931625_1-169_1,GCA_016931625_1-169_4	2	DS-4__DS-4C,DS-4__DS-4D
GCA_016931625_1-183_Wadjet_I_11271	Wadjet	Wadjet_I	Defense	GCA_016931625_1-183_49	GCA_016931625_1-183_52	GCA_016931625_1-183_49,GCA_016931625_1-183_50,GCA_016931625_1-183_51,GCA_016931625_1-183_52	4	Wadjet__JetA_I,Wadjet__JetB_I,Wadjet__JetC_I,Wadjet__JetD_I
GCA_016931625_1-185_PD-Lambda-2_2912	PD-Lambda-2	PD-Lambda-2	Defense	GCA_016931625_1-185_4	GCA_016931625_1-185_6	GCA_016931625_1-185_4,GCA_016931625_1-185_5,GCA_016931625_1-185_6	3	PD-Lambda-2__PD-Lambda-2_A,PD-Lambda-2__PD-Lambda-2_B,PD-Lambda-2__PD-Lambda-2_C
GCA_016931625_1-198_SoFic_1514	SoFIC	SoFic	Defense	GCA_016931625_1-198_21	GCA_016931625_1-198_21	GCA_016931625_1-198_21	1	SoFic__SoFic
GCA_016933275_1-74_AbiU_15158	AbiU	AbiU	Defense	GCA_016933275_1-74_4	GCA_016933275_1-74_4	GCA_016933275_1-74_4	1	AbiU__AbiU
GCA_016933275_1-108_RM_Type_I_20253	RM	RM_Type_I	Defense	GCA_016933275_1-108_2	GCA_016933275_1-108_4	GCA_016933275_1-108_2,GCA_016933275_1-108_4	2	RM__Type_I_REases_FAM_0.einsi_trimmed,RM__Type_I_S_51
GCA_016933275_1-167_HEC-01_12250	HEC-01	HEC-01	Defense	GCA_016933275_1-167_21	GCA_016933275_1-167_22	GCA_016933275_1-167_21,GCA_016933275_1-167_22	2	HEC-01__HEC-01A,HEC-01__HEC-01B
GCA_016933275_1-211_AbiE_3806	AbiE	AbiE	Defense	GCA_016933275_1-211_1	GCA_016933275_1-211_2	GCA_016933275_1-211_1,GCA_016933275_1-211_2	2	AbiEii__AbiEi_4,AbiEii__AbiEii
GCA_016933275_1-241_RM_Type_II_21807	RM	RM_Type_II	Defense	GCA_016933275_1-241_3	GCA_016933275_1-241_4	GCA_016933275_1-241_3,GCA_016933275_1-241_4	2	RM_Type_II__Type_II_MTases_FAM_6,RM_Type_II__Type_II_REase15
GCA_016933275_1-344_Toutatis_14834	Toutatis	Toutatis	Defense	GCA_016933275_1-344_36	GCA_016933275_1-344_36	GCA_016933275_1-344_36	1	Toutatis__TutB_VCA0447
GCA_016933275_1-373_Ceres_13464	Ceres	Ceres	Defense	GCA_016933275_1-373_45	GCA_016933275_1-373_45	GCA_016933275_1-373_45	1	Ceres__CrsA1
GCA_016933275_1-390_DISARM_1_1515	DISARM	DISARM_1	Defense	GCA_016933275_1-390_17	GCA_016933275_1-390_24	GCA_016933275_1-390_17,GCA_016933275_1-390_18,GCA_016933275_1-390_19,GCA_016933275_1-390_23,GCA_016933275_1-390_24	5	DISARM_1__drmD,DISARM_1__drmMI,DISARM__drmA,DISARM__drmB,DISARM__drmC
GCA_016933275_1-411_BREX_II_6671	BREX	BREX_II	Defense	GCA_016933275_1-411_3	GCA_016933275_1-411_10	GCA_016933275_1-411_3,GCA_016933275_1-411_4,GCA_016933275_1-411_5,GCA_016933275_1-411_6,GCA_016933275_1-411_9,GCA_016933275_1-411_10	6	BREX__brxD,BREX__brxHI,BREX__pglW,BREX__pglX2,BREX__pglY,BREX__pglZ2
GCA_016934455_1-31_apyc1_28501	Anti_Pycsar	apyc1	Antidefense	GCA_016934455_1-31_2	GCA_016934455_1-31_2	GCA_016934455_1-31_2	1	apyc1
GCA_016934455_1-96_Hma_2144	Hma	Hma	Defense	GCA_016934455_1-96_1	GCA_016934455_1-96_4	GCA_016934455_1-96_1,GCA_016934455_1-96_3,GCA_016934455_1-96_4	3	Hma__HmaA,Hma__HmaB,Hma__HmaC
GCA_016934455_1-296_CAS_Class1-Subtype-I-E_26274	Cas	CAS_Class1-Subtype-I-E	Defense	GCA_016934455_1-296_2	GCA_016934455_1-296_7	GCA_016934455_1-296_2,GCA_016934455_1-296_5,GCA_016934455_1-296_6,GCA_016934455_1-296_7	4	cas3_I_2,cas3_I_5,cas8e_I-E_3,cse2gr11_I-E_7
GCA_016934495_1-16_HEC-03_11928	HEC-03	HEC-03	Defense	GCA_016934495_1-16_14	GCA_016934495_1-16_15	GCA_016934495_1-16_14,GCA_016934495_1-16_15	2	HEC-03__HEC-03A,HEC-03__HEC-03B
GCA_016934495_1-53_PfiAT_2286	PfiAT	PfiAT	Defense	GCA_016934495_1-53_4	GCA_016934495_1-53_5	GCA_016934495_1-53_4,GCA_016934495_1-53_5	2	PfiAT__PfiA,PfiAT__PfiT
GCA_016934495_1-53_UG1_2287	All_UG	UG1	Defense	GCA_016934495_1-53_30	GCA_016934495_1-53_30	GCA_016934495_1-53_30	1	DRT_1__drt1a
GCA_016934495_1-53_RM_Type_III_19961	RM	RM_Type_III	Defense	GCA_016934495_1-53_31	GCA_016934495_1-53_32	GCA_016934495_1-53_31,GCA_016934495_1-53_32	2	RM_Type_III__Type_III_MTases_FAM_0,RM_Type_III__Type_III_REases_FAM_1.einsi_trimmed
GCA_016934495_1-61_AbiE_1000	AbiE	AbiE	Defense	GCA_016934495_1-61_1	GCA_016934495_1-61_2	GCA_016934495_1-61_1,GCA_016934495_1-61_2	2	AbiEii__AbiEi_3,AbiEii__AbiEii
GCA_016934495_1-63_HEC-06_9516	HEC-06	HEC-06	Defense	GCA_016934495_1-63_1	GCA_016934495_1-63_1	GCA_016934495_1-63_1	1	HEC-06__HEC-06
GCA_016934495_1-91_MazEF_10159	MazEF	MazEF	Defense	GCA_016934495_1-91_2	GCA_016934495_1-91_3	GCA_016934495_1-91_2,GCA_016934495_1-91_3	2	MazEF__MazE,MazEF__MazF
GCA_016934495_1-115_Ceres_13465	Ceres	Ceres	Defense	GCA_016934495_1-115_18	GCA_016934495_1-115_18	GCA_016934495_1-115_18	1	Ceres__CrsA1
GCA_016934495_1-141_HEC-01_11980	HEC-01	HEC-01	Defense	GCA_016934495_1-141_16	GCA_016934495_1-141_17	GCA_016934495_1-141_16,GCA_016934495_1-141_17	2	HEC-01__HEC-01A,HEC-01__HEC-01B
GCA_016934495_1-155_AbiU_15159	AbiU	AbiU	Defense	GCA_016934495_1-155_2	GCA_016934495_1-155_2	GCA_016934495_1-155_2	1	AbiU__AbiU
GCA_016934495_1-164_apyc1_28502	Anti_Pycsar	apyc1	Antidefense	GCA_016934495_1-164_9	GCA_016934495_1-164_9	GCA_016934495_1-164_9	1	apyc1
GCA_016934495_1-182_RM_Type_II_15218	RM	RM_Type_II	Defense	GCA_016934495_1-182_5	GCA_016934495_1-182_6	GCA_016934495_1-182_5,GCA_016934495_1-182_6	2	RM_Type_II__Type_II_MTases_FAM_8,RM_Type_II__Type_II_REase03
GCA_016934495_1-205_RM_Type_IV_21751	RM	RM_Type_IV	Defense	GCA_016934495_1-205_15	GCA_016934495_1-205_15	GCA_016934495_1-205_15	1	RM_Type_IV__Type_IV_03
GCA_016934495_1-207_CAS_Class1-Subtype-I-C_24475	Cas	CAS_Class1-Subtype-I-C	Defense	GCA_016934495_1-207_63	GCA_016934495_1-207_71	GCA_016934495_1-207_63,GCA_016934495_1-207_65,GCA_016934495_1-207_66,GCA_016934495_1-207_67,GCA_016934495_1-207_68,GCA_016934495_1-207_69,GCA_016934495_1-207_70,GCA_016934495_1-207_71	8	WYL_I_II_III_IV_V_VI_4,cas1_I_II_III_IV_V_VI_6,cas2_I_II_III_IV_V_VI_13,cas3_I_5,cas4_I_II_III_IV_V_VI_6,cas5_I-C_11,cas7_I-C_7,cas8c_I-C_4
GCA_016935365_1-40_Prometheus_10789	Prometheus	Prometheus	Defense	GCA_016935365_1-40_32	GCA_016935365_1-40_32	GCA_016935365_1-40_32	1	Prometheus__ProA
GCA_016935365_1-143_Wadjet_II_12108	Wadjet	Wadjet_II	Defense	GCA_016935365_1-143_5	GCA_016935365_1-143_8	GCA_016935365_1-143_5,GCA_016935365_1-143_6,GCA_016935365_1-143_7,GCA_016935365_1-143_8	4	Wadjet__JetA_II,Wadjet__JetB_II,Wadjet__JetC_II,Wadjet__JetD_II
GCA_016935365_1-239_AbiE_3807	AbiE	AbiE	Defense	GCA_016935365_1-239_2	GCA_016935365_1-239_3	GCA_016935365_1-239_2,GCA_016935365_1-239_3	2	AbiEii__AbiEi_4,AbiEii__AbiEii
GCA_016935365_1-302_Septu_7927	Septu	Septu	Defense	GCA_016935365_1-302_8	GCA_016935365_1-302_9	GCA_016935365_1-302_8,GCA_016935365_1-302_9	2	Septu__PtuA,Septu__PtuB
GCA_016935365_1-304_Retron_XIII_7175	Retron	Retron_XIII	Defense	GCA_016935365_1-304_1	GCA_016935365_1-304_2	GCA_016935365_1-304_1,GCA_016935365_1-304_2	2	Retron_XIII__WHSWIM,Retron__RT_Tot_15
GCA_016935365_1-408_AbiE_3808	AbiE	AbiE	Defense	GCA_016935365_1-408_5	GCA_016935365_1-408_6	GCA_016935365_1-408_5,GCA_016935365_1-408_6	2	AbiEii__AbiEi_4,AbiEii__AbiEii
GCA_016935365_1-436_DarTG_9359	DarTG	DarTG	Defense	GCA_016935365_1-436_1	GCA_016935365_1-436_2	GCA_016935365_1-436_1,GCA_016935365_1-436_2	2	DarTG__DarG,DarTG__DarT
GCA_016935365_1-448_RM_Type_IV_19734	RM	RM_Type_IV	Defense	GCA_016935365_1-448_21	GCA_016935365_1-448_22	GCA_016935365_1-448_21,GCA_016935365_1-448_22	2	RM_Type_IV__FAM_1,RM_Type_IV__Type_IV_01
GCA_016935665_1-22_RM_Type_II_15722	RM	RM_Type_II	Defense	GCA_016935665_1-22_2	GCA_016935665_1-22_3	GCA_016935665_1-22_2,GCA_016935665_1-22_3	2	RM_Type_II__Type_II_MTases_FAM_2,RM_Type_II__Type_II_REase27
GCA_016935665_1-26_CAS_Class1-Subtype-I-C_24478	Cas	CAS_Class1-Subtype-I-C	Defense	GCA_016935665_1-26_1	GCA_016935665_1-26_7	GCA_016935665_1-26_1,GCA_016935665_1-26_2,GCA_016935665_1-26_3,GCA_016935665_1-26_4,GCA_016935665_1-26_5,GCA_016935665_1-26_6,GCA_016935665_1-26_7	7	cas1_I_II_III_IV_V_VI_6,cas2_I_II_III_IV_V_VI_3,cas3_I_5,cas4_I_II_III_IV_V_VI_6,cas5_I-C_11,cas7_I-C_13,cas8c_I-C_4
GCA_016935665_1-27_Menshen_3231	Menshen	Menshen	Defense	GCA_016935665_1-27_27	GCA_016935665_1-27_29	GCA_016935665_1-27_27,GCA_016935665_1-27_28,GCA_016935665_1-27_29	3	Menshen__NsnA,Menshen__NsnB,Menshen__NsnC_2623244837
GCA_016935665_1-42_AbiE_3810	AbiE	AbiE	Defense	GCA_016935665_1-42_4	GCA_016935665_1-42_5	GCA_016935665_1-42_4,GCA_016935665_1-42_5	2	AbiEii__AbiEi_4,AbiEii__AbiEii
GCA_016935665_1-59_apyc1_28503	Anti_Pycsar	apyc1	Antidefense	GCA_016935665_1-59_31	GCA_016935665_1-59_31	GCA_016935665_1-59_31	1	apyc1
GCA_016935665_1-107_dCTPdeaminase_15055	dCTPdeaminase	dCTPdeaminase	Defense	GCA_016935665_1-107_37	GCA_016935665_1-107_37	GCA_016935665_1-107_37	1	dCTPdeaminase__dCTPdeaminase
GCA_016935665_1-125_dCTPdeaminase_15056	dCTPdeaminase	dCTPdeaminase	Defense	GCA_016935665_1-125_15	GCA_016935665_1-125_15	GCA_016935665_1-125_15	1	dCTPdeaminase__dCTPdeaminase
GCA_016935665_1-132_HEC-06_9517	HEC-06	HEC-06	Defense	GCA_016935665_1-132_6	GCA_016935665_1-132_6	GCA_016935665_1-132_6	1	HEC-06__HEC-06
GCA_016935665_1-141_AbiE_3809	AbiE	AbiE	Defense	GCA_016935665_1-141_3	GCA_016935665_1-141_4	GCA_016935665_1-141_3,GCA_016935665_1-141_4	2	AbiEii__AbiEi_4,AbiEii__AbiEii
GCA_016935665_1-146_arda_ardu_28045	Anti_RM	arda_ardu	Antidefense	GCA_016935665_1-146_4	GCA_016935665_1-146_4	GCA_016935665_1-146_4	1	ardu
GCA_016935665_1-146_RloC_1517	RloC	RloC	Defense	GCA_016935665_1-146_7	GCA_016935665_1-146_7	GCA_016935665_1-146_7	1	RloC__RloC
GCA_016935665_1-146_Gabija_1516	Gabija	Gabija	Defense	GCA_016935665_1-146_10	GCA_016935665_1-146_11	GCA_016935665_1-146_10,GCA_016935665_1-146_11	2	Gabija__GajA,Gabija__GajB_1
GCA_016935665_1-146_Sirona_1518	Sirona	Sirona	Defense	GCA_016935665_1-146_12	GCA_016935665_1-146_12	GCA_016935665_1-146_12	1	Sirona__VCA0356
GCA_016935665_1-195_Ceres_13087	Ceres	Ceres	Defense	GCA_016935665_1-195_49	GCA_016935665_1-195_49	GCA_016935665_1-195_49	1	Ceres__CrsA1
GCA_016935665_1-199_RM_Type_I_16825	RM	RM_Type_I	Defense	GCA_016935665_1-199_24	GCA_016935665_1-199_26	GCA_016935665_1-199_24,GCA_016935665_1-199_26	2	RM__Type_I_MTases_FAM_0,RM__Type_I_S_06
GCA_016935665_1-202_RM_Type_I_19934	RM	RM_Type_I	Defense	GCA_016935665_1-202_2	GCA_016935665_1-202_3	GCA_016935665_1-202_2,GCA_016935665_1-202_3	2	RM__Type_I_MTases_FAM_1,RM__Type_I_REases_FAM_2.einsi_trimmed
GCA_016935665_1-221_DarTG_9360	DarTG	DarTG	Defense	GCA_016935665_1-221_2	GCA_016935665_1-221_3	GCA_016935665_1-221_2,GCA_016935665_1-221_3	2	DarTG__DarG,DarTG__DarT
GCA_016935665_1-234_Gabija_1002	Gabija	Gabija	Defense	GCA_016935665_1-234_3	GCA_016935665_1-234_4	GCA_016935665_1-234_3,GCA_016935665_1-234_4	2	Gabija__GajA,Gabija__GajB_1
GCA_016935665_1-234_RM_Type_IIG_20488	RM	RM_Type_IIG	Defense	GCA_016935665_1-234_5	GCA_016935665_1-234_5	GCA_016935665_1-234_5	1	RM_Type_IIG__Type_IIG_FAM_1.einsi_trimmed
GCA_016935665_1-234_AbiE_1001	AbiE	AbiE	Defense	GCA_016935665_1-234_6	GCA_016935665_1-234_8	GCA_016935665_1-234_6,GCA_016935665_1-234_7,GCA_016935665_1-234_8	3	AbiEii__AbiEi_3,AbiEii__AbiEi_4,AbiEii__AbiEii
GCA_016935975_1-4_DarTG_9361	DarTG	DarTG	Defense	GCA_016935975_1-4_2	GCA_016935975_1-4_3	GCA_016935975_1-4_2,GCA_016935975_1-4_3	2	DarTG__DarG,DarTG__DarT
GCA_016935975_1-32_RM_Type_IIG_2_19528	RM	RM_Type_IIG_2	Defense	GCA_016935975_1-32_4	GCA_016935975_1-32_4	GCA_016935975_1-32_4	1	RM_Type_IIG__Type_IIG_FAM_0.einsi_trimmed
GCA_016935975_1-91_RM_Type_III_20017	RM	RM_Type_III	Defense	GCA_016935975_1-91_6	GCA_016935975_1-91_7	GCA_016935975_1-91_6,GCA_016935975_1-91_7	2	RM_Type_III__Type_III_MTases_FAM_0,RM_Type_III__Type_III_REases_FAM_0.einsi_trimmed
GCA_016935975_1-210_RM_Type_IIG_2_19526	RM	RM_Type_IIG_2	Defense	GCA_016935975_1-210_2	GCA_016935975_1-210_2	GCA_016935975_1-210_2	1	RM_Type_IIG__Type_IIG_FAM_0.einsi_trimmed
GCA_016935975_1-250_DS-20_13088	DS-20	DS-20	Defense	GCA_016935975_1-250_3	GCA_016935975_1-250_3	GCA_016935975_1-250_3	1	DS-20__DS-20
GCA_016935975_1-254_PD-Lambda-1_8916	PD-Lambda-1	PD-Lambda-1	Defense	GCA_016935975_1-254_1	GCA_016935975_1-254_1	GCA_016935975_1-254_1	1	PD-Lambda-1__PD-Lambda-1
GCA_016935975_1-266_gcu142_4689	gcu142	gcu142	Defense	GCA_016935975_1-266_7	GCA_016935975_1-266_7	GCA_016935975_1-266_7	1	gcu142__gcu142
GCA_016935975_1-272_AbiE_3811	AbiE	AbiE	Defense	GCA_016935975_1-272_4	GCA_016935975_1-272_5	GCA_016935975_1-272_4,GCA_016935975_1-272_5	2	AbiEii__AbiEi_4,AbiEii__AbiEii
GCA_016936575_1-15_AbiE_1003	AbiE	AbiE	Defense	GCA_016936575_1-15_4	GCA_016936575_1-15_5	GCA_016936575_1-15_4,GCA_016936575_1-15_5	2	AbiEii__AbiEi_3,AbiEii__AbiEii
GCA_016936575_1-20_RM_Type_II_15235	RM	RM_Type_II	Defense	GCA_016936575_1-20_2	GCA_016936575_1-20_3	GCA_016936575_1-20_2,GCA_016936575_1-20_3	2	RM_Type_II__Type_II_MTases_FAM_2,RM_Type_II__Type_II_REase02
GCA_016936575_1-40_CAS_Class1-Subtype-I-C_24481	Cas	CAS_Class1-Subtype-I-C	Defense	GCA_016936575_1-40_1	GCA_016936575_1-40_9	GCA_016936575_1-40_1,GCA_016936575_1-40_2,GCA_016936575_1-40_3,GCA_016936575_1-40_4,GCA_016936575_1-40_5,GCA_016936575_1-40_6,GCA_016936575_1-40_7,GCA_016936575_1-40_9	8	WYL_I_II_III_IV_V_VI_4,cas1_I_II_III_IV_V_VI_6,cas2_I_II_III_IV_V_VI_13,cas3_I_5,cas4_I_II_III_IV_V_VI_6,cas5_I-C_11,cas7_I-C_7,cas8c_I-C_4
GCA_016936575_1-50_UG1_2288	All_UG	UG1	Defense	GCA_016936575_1-50_4	GCA_016936575_1-50_4	GCA_016936575_1-50_4	1	DRT_1__drt1a
GCA_016936575_1-50_RM_Type_III_19962	RM	RM_Type_III	Defense	GCA_016936575_1-50_5	GCA_016936575_1-50_6	GCA_016936575_1-50_5,GCA_016936575_1-50_6	2	RM_Type_III__Type_III_MTases_FAM_0,RM_Type_III__Type_III_REases_FAM_1.einsi_trimmed
GCA_016936575_1-144_PfiAT_11590	PfiAT	PfiAT	Defense	GCA_016936575_1-144_20	GCA_016936575_1-144_21	GCA_016936575_1-144_20,GCA_016936575_1-144_21	2	PfiAT__PfiA,PfiAT__PfiT
GCA_016936575_1-167_HEC-01_11981	HEC-01	HEC-01	Defense	GCA_016936575_1-167_26	GCA_016936575_1-167_27	GCA_016936575_1-167_26,GCA_016936575_1-167_27	2	HEC-01__HEC-01A,HEC-01__HEC-01B
GCA_016936575_1-179_AbiE_3812	AbiE	AbiE	Defense	GCA_016936575_1-179_4	GCA_016936575_1-179_5	GCA_016936575_1-179_4,GCA_016936575_1-179_5	2	AbiEii__AbiEi_4,AbiEii__AbiEii
GCA_016936575_1-182_HEC-06_9518	HEC-06	HEC-06	Defense	GCA_016936575_1-182_36	GCA_016936575_1-182_36	GCA_016936575_1-182_36	1	HEC-06__HEC-06
GCA_016936575_1-213_MazEF_10160	MazEF	MazEF	Defense	GCA_016936575_1-213_2	GCA_016936575_1-213_3	GCA_016936575_1-213_2,GCA_016936575_1-213_3	2	MazEF__MazE,MazEF__MazF
GCA_016936575_1-245_Ceres_13466	Ceres	Ceres	Defense	GCA_016936575_1-245_18	GCA_016936575_1-245_18	GCA_016936575_1-245_18	1	Ceres__CrsA1
GCA_016936575_1-246_HEC-03_11929	HEC-03	HEC-03	Defense	GCA_016936575_1-246_14	GCA_016936575_1-246_15	GCA_016936575_1-246_14,GCA_016936575_1-246_15	2	HEC-03__HEC-03A,HEC-03__HEC-03B
GCA_016936575_1-249_apyc1_28504	Anti_Pycsar	apyc1	Antidefense	GCA_016936575_1-249_9	GCA_016936575_1-249_9	GCA_016936575_1-249_9	1	apyc1
GCA_016936575_1-252_RM_Type_IV_21752	RM	RM_Type_IV	Defense	GCA_016936575_1-252_4	GCA_016936575_1-252_4	GCA_016936575_1-252_4	1	RM_Type_IV__Type_IV_03
GCA_016937015_1-116_apyc1_28505	Anti_Pycsar	apyc1	Antidefense	GCA_016937015_1-116_4	GCA_016937015_1-116_4	GCA_016937015_1-116_4	1	apyc1
GCA_016937015_1-150_CAS_Class1-Subtype-III-A_24484	Cas	CAS_Class1-Subtype-III-A	Defense	GCA_016937015_1-150_7	GCA_016937015_1-150_17	GCA_016937015_1-150_7,GCA_016937015_1-150_8,GCA_016937015_1-150_9,GCA_016937015_1-150_10,GCA_016937015_1-150_11,GCA_016937015_1-150_12,GCA_016937015_1-150_13,GCA_016937015_1-150_15,GCA_016937015_1-150_16,GCA_016937015_1-150_17	10	PrimPol_I_II_III_IV_V_VI_1,cas10_III-A_1,cas1_I_II_III_IV_V_VI_10,cas2_I_II_III_IV_V_VI_3,cas6_I_II_III_IV_V_VI_17,csm2gr11_III-A_15,csm3gr7_III-A_1,csm4gr5_III-A_2,csm5gr7_III-A_2,csx1_III_9
GCA_016937015_1-227_HEC-06_9519	HEC-06	HEC-06	Defense	GCA_016937015_1-227_6	GCA_016937015_1-227_6	GCA_016937015_1-227_6	1	HEC-06__HEC-06
GCA_016937015_1-256_TgvAB_13166	TgvAB	TgvAB	Defense	GCA_016937015_1-256_1	GCA_016937015_1-256_2	GCA_016937015_1-256_1,GCA_016937015_1-256_2	2	TgvAB__TgvA,TgvAB__TgvB
GCA_016937015_1-272_RM_Type_II_15723	RM	RM_Type_II	Defense	GCA_016937015_1-272_30	GCA_016937015_1-272_31	GCA_016937015_1-272_30,GCA_016937015_1-272_31	2	RM_Type_II__Type_II_MTases_FAM_2,RM_Type_II__Type_II_REase27
GCA_016937015_1-282_AbiZ_13163	AbiZ	AbiZ	Defense	GCA_016937015_1-282_6	GCA_016937015_1-282_6	GCA_016937015_1-282_6	1	AbiZ__AbiZ
GCA_016937015_1-345_Septu_7928	Septu	Septu	Defense	GCA_016937015_1-345_4	GCA_016937015_1-345_5	GCA_016937015_1-345_4,GCA_016937015_1-345_5	2	Septu__PtuA,Septu__PtuB
GCA_016937015_1-353_RM_Type_IV_15432	RM	RM_Type_IV	Defense	GCA_016937015_1-353_2	GCA_016937015_1-353_3	GCA_016937015_1-353_2,GCA_016937015_1-353_3	2	RM_Type_IV__FAM_1,RM_Type_IV__Type_IV_01
GCA_016937015_1-419_AbiE_1004	AbiE	AbiE	Defense	GCA_016937015_1-419_1	GCA_016937015_1-419_2	GCA_016937015_1-419_1,GCA_016937015_1-419_2	2	AbiEii__AbiEi_3,AbiEii__AbiEii
GCA_016937015_1-421_ardc_28235	Anti_RM	ardc	Antidefense	GCA_016937015_1-421_1	GCA_016937015_1-421_1	GCA_016937015_1-421_1	1	ardc
GCA_016937015_1-522_CAS_Class1-Subtype-I-C_24487	Cas	CAS_Class1-Subtype-I-C	Defense	GCA_016937015_1-522_1	GCA_016937015_1-522_7	GCA_016937015_1-522_1,GCA_016937015_1-522_2,GCA_016937015_1-522_3,GCA_016937015_1-522_4,GCA_016937015_1-522_5,GCA_016937015_1-522_6,GCA_016937015_1-522_7	7	cas1_I_II_III_IV_V_VI_6,cas2_I_II_III_IV_V_VI_13,cas3_I_2,cas4_I_II_III_IV_V_VI_6,cas5_I-C_11,cas7_I-C_7,cas8c_I-C_2
GCA_016937015_1-527_Ceres_10652	Ceres	Ceres	Defense	GCA_016937015_1-527_16	GCA_016937015_1-527_16	GCA_016937015_1-527_16	1	Ceres__CrsA1
GCA_016937155_1-8_CAS_Cluster_24493	Cas	CAS_Cluster	Defense	GCA_016937155_1-8_2	GCA_016937155_1-8_3	GCA_016937155_1-8_2,GCA_016937155_1-8_3	2	cas1_I_II_III_IV_V_VI_1,cas2_I_II_III_IV_V_VI_3
GCA_016937155_1-31_RM_Type_IIG_21628	RM	RM_Type_IIG	Defense	GCA_016937155_1-31_50	GCA_016937155_1-31_50	GCA_016937155_1-31_50	1	RM_Type_IIG__Type_IIG_FAM_2.einsi_trimmed
GCA_016937155_1-68_CAS_Class1-Subtype-III-D_27932	Cas	CAS_Class1-Subtype-III-D	Defense	GCA_016937155_1-68_3	GCA_016937155_1-68_7	GCA_016937155_1-68_3,GCA_016937155_1-68_7	2	cas10_III-D_3,csm3gr7_III-D_2
GCA_016937155_1-75_CAS_Class1-Subtype-I-G_24490	Cas	CAS_Class1-Subtype-I-G	Defense	GCA_016937155_1-75_2	GCA_016937155_1-75_7	GCA_016937155_1-75_2,GCA_016937155_1-75_3,GCA_016937155_1-75_5,GCA_016937155_1-75_6,GCA_016937155_1-75_7	5	cas1_I_II_III_IV_V_VI_1,cas2_I_II_III_IV_V_VI_3,cas3_I-G_3,cas8u1_I-G_1,csb1gr7_I-G_1
GCA_016937155_1-76_VP1851_10109	VP1851	VP1851	Defense	GCA_016937155_1-76_215	GCA_016937155_1-76_215	GCA_016937155_1-76_215	1	VP1851__VP1851
GCA_016937935_1-222_RM_Type_I_20156	RM	RM_Type_I	Defense	GCA_016937935_1-222_1	GCA_016937935_1-222_3	GCA_016937935_1-222_1,GCA_016937935_1-222_3	2	RM__Type_I_MTases_FAM_1,RM__Type_I_REases_FAM_2.einsi_trimmed
GCA_016937935_1-335_RM_Type_I_16827	RM	RM_Type_I	Defense	GCA_016937935_1-335_5	GCA_016937935_1-335_10	GCA_016937935_1-335_5,GCA_016937935_1-335_7,GCA_016937935_1-335_10	3	RM__Type_I_MTases_FAM_0,RM__Type_I_REases_FAM_0.einsi_trimmed,RM__Type_I_S_51
GCA_016937935_1-364_apyc1_28506	Anti_Pycsar	apyc1	Antidefense	GCA_016937935_1-364_8	GCA_016937935_1-364_8	GCA_016937935_1-364_8	1	apyc1
GCA_016937935_1-400_RM_Type_I_16829	RM	RM_Type_I	Defense	GCA_016937935_1-400_3	GCA_016937935_1-400_4	GCA_016937935_1-400_3,GCA_016937935_1-400_4	2	RM__Type_I_MTases_FAM_2,RM__Type_I_S_52
GCA_016938035_1-5_Ceres_13467	Ceres	Ceres	Defense	GCA_016938035_1-5_10	GCA_016938035_1-5_10	GCA_016938035_1-5_10	1	Ceres__CrsA1
GCA_016938035_1-84_HEC-01_12251	HEC-01	HEC-01	Defense	GCA_016938035_1-84_1	GCA_016938035_1-84_2	GCA_016938035_1-84_1,GCA_016938035_1-84_2	2	HEC-01__HEC-01A,HEC-01__HEC-01B
GCA_016938035_1-123_apyc1_28507	Anti_Pycsar	apyc1	Antidefense	GCA_016938035_1-123_19	GCA_016938035_1-123_19	GCA_016938035_1-123_19	1	apyc1
GCA_016938035_1-131_Prometheus_11518	Prometheus	Prometheus	Defense	GCA_016938035_1-131_36	GCA_016938035_1-131_36	GCA_016938035_1-131_36	1	Prometheus__ProA
GCA_016938035_1-139_RM_Type_II_19529	RM	RM_Type_II	Defense	GCA_016938035_1-139_3	GCA_016938035_1-139_4	GCA_016938035_1-139_3,GCA_016938035_1-139_4	2	RM_Type_II__Type_II_MTases_FAM_31,RM_Type_II__Type_II_REase29
GCA_016938035_1-149_Gao_Ppl_12067	Gao_Ppl	Gao_Ppl	Defense	GCA_016938035_1-149_2	GCA_016938035_1-149_2	GCA_016938035_1-149_2	1	Gao_Ppl__PplA
GCA_016938035_1-184_CAS_Class1-Subtype-I-G_24494	Cas	CAS_Class1-Subtype-I-G	Defense	GCA_016938035_1-184_1	GCA_016938035_1-184_6	GCA_016938035_1-184_1,GCA_016938035_1-184_2,GCA_016938035_1-184_3,GCA_016938035_1-184_4,GCA_016938035_1-184_5,GCA_016938035_1-184_6	6	cas1_I_II_III_IV_V_VI_1,cas2_I_II_III_IV_V_VI_3,cas3_I-G_3,cas8u1_I-G_1,csb1gr7_I-G_1,csb2gr5_I-G_1
GCA_016938035_1-191_RM_Type_IIG_20489	RM	RM_Type_IIG	Defense	GCA_016938035_1-191_33	GCA_016938035_1-191_33	GCA_016938035_1-191_33	1	RM_Type_IIG__Type_IIG_FAM_1.einsi_trimmed
GCA_017303575_1-12_RM_Type_IIG_20490	RM	RM_Type_IIG	Defense	GCA_017303575_1-12_18	GCA_017303575_1-12_18	GCA_017303575_1-12_18	1	RM_Type_IIG__Type_IIG_FAM_1.einsi_trimmed
GCA_017303575_1-27_Lamassu-Cap4_nuclease_6363	Lamassu-Fam	Lamassu-Cap4_nuclease	Defense	GCA_017303575_1-27_13	GCA_017303575_1-27_15	GCA_017303575_1-27_13,GCA_017303575_1-27_15	2	Lamassu-Fam__LmuA_effector_Cap4_nuclease_II,Lamassu-Fam__LmuB_SMC_Cap4_nuclease_II
GCA_017303575_1-68_RM_Type_I_16835	RM	RM_Type_I	Defense	GCA_017303575_1-68_39	GCA_017303575_1-68_41	GCA_017303575_1-68_39,GCA_017303575_1-68_40,GCA_017303575_1-68_41	3	RM__Type_I_MTases_FAM_0,RM__Type_I_REases_FAM_0.einsi_trimmed,RM__Type_I_S_51
GCA_017303575_1-101_Septu_7929	Septu	Septu	Defense	GCA_017303575_1-101_31	GCA_017303575_1-101_32	GCA_017303575_1-101_31,GCA_017303575_1-101_32	2	Septu__PtuA,Septu__PtuB
GCA_017303575_1-112_RM_Type_I_16831	RM	RM_Type_I	Defense	GCA_017303575_1-112_112	GCA_017303575_1-112_114	GCA_017303575_1-112_112,GCA_017303575_1-112_113,GCA_017303575_1-112_114	3	RM__Type_I_MTases_FAM_1,RM__Type_I_REases_FAM_2.einsi_trimmed,RM__Type_I_S_03
GCA_017303575_1-148_RM_Type_IV_21380	RM	RM_Type_IV	Defense	GCA_017303575_1-148_9	GCA_017303575_1-148_9	GCA_017303575_1-148_9	1	RM_Type_IV__FAM_1
GCA_017303575_1-157_RM_Type_I_16833	RM	RM_Type_I	Defense	GCA_017303575_1-157_35	GCA_017303575_1-157_38	GCA_017303575_1-157_35,GCA_017303575_1-157_37,GCA_017303575_1-157_38	3	RM__Type_I_MTases_FAM_0,RM__Type_I_REases_FAM_0.einsi_trimmed,RM__Type_I_S_51
GCA_017303575_1-185_Lamassu-Cap4_nuclease_6362	Lamassu-Fam	Lamassu-Cap4_nuclease	Defense	GCA_017303575_1-185_4	GCA_017303575_1-185_5	GCA_017303575_1-185_4,GCA_017303575_1-185_5	2	Lamassu-Fam__LmuA_effector_Cap4_nuclease_II,Lamassu-Fam__LmuB_SMC_Cap4_nuclease_II
GCA_017303575_1-196_Toutatis_14835	Toutatis	Toutatis	Defense	GCA_017303575_1-196_5	GCA_017303575_1-196_5	GCA_017303575_1-196_5	1	Toutatis__TutB_VCA0447
GCA_017303575_1-268_Retron_XIII_2679	Retron	Retron_XIII	Defense	GCA_017303575_1-268_6	GCA_017303575_1-268_7	GCA_017303575_1-268_6,GCA_017303575_1-268_7	2	Retron_XIII__WHSWIM,Retron__RT_Tot_15
GCA_017303575_1-515_RloC_11984	RloC	RloC	Defense	GCA_017303575_1-515_12	GCA_017303575_1-515_12	GCA_017303575_1-515_12	1	RloC__RloC
GCA_017303575_1-515_Hachiman_11982	Hachiman	Hachiman	Defense	GCA_017303575_1-515_15	GCA_017303575_1-515_16	GCA_017303575_1-515_15,GCA_017303575_1-515_16	2	Hachiman__HamA_1,Hachiman__HamB
GCA_017303575_1-519_Belisama_10590	Belisama	Belisama	Defense	GCA_017303575_1-519_51	GCA_017303575_1-519_51	GCA_017303575_1-519_51	1	Belisama__VCA0458
GCA_017421975_1-32_acriia10_28204	Anti_CRISPR	acriia10	Antidefense	GCA_017421975_1-32_12	GCA_017421975_1-32_12	GCA_017421975_1-32_12	1	acriia10
GCA_017421975_1-42_dCTPdeaminase_15057	dCTPdeaminase	dCTPdeaminase	Defense	GCA_017421975_1-42_1	GCA_017421975_1-42_1	GCA_017421975_1-42_1	1	dCTPdeaminase__dCTPdeaminase
GCA_017421975_1-69_AbiD_14700	AbiD	AbiD	Defense	GCA_017421975_1-69_3	GCA_017421975_1-69_3	GCA_017421975_1-69_3	1	AbiD__AbiD
GCA_017421975_1-132_CAS_Class1-Subtype-I-E_24497	Cas	CAS_Class1-Subtype-I-E	Defense	GCA_017421975_1-132_1	GCA_017421975_1-132_7	GCA_017421975_1-132_1,GCA_017421975_1-132_2,GCA_017421975_1-132_3,GCA_017421975_1-132_4,GCA_017421975_1-132_5,GCA_017421975_1-132_6,GCA_017421975_1-132_7	7	cas1_I-E_1,cas2_I-E_1,cas5_I-E_13,cas6e_I_II_III_IV_V_VI_3,cas7_I-E_16,cas8e_I-E_5,cse2gr11_I-E_6
GCA_017421975_1-140_RM_Type_IV_1_21106	RM	RM_Type_IV_1	Defense	GCA_017421975_1-140_11	GCA_017421975_1-140_11	GCA_017421975_1-140_11	1	RM_Type_IV__Type_IV_21
GCA_017421975_1-189_RM_Type_I_16837	RM	RM_Type_I	Defense	GCA_017421975_1-189_1	GCA_017421975_1-189_6	GCA_017421975_1-189_1,GCA_017421975_1-189_6	2	RM__Type_I_MTases_FAM_1,RM__Type_I_S_03
GCA_017421975_1-261_RM_Type_IIG_20491	RM	RM_Type_IIG	Defense	GCA_017421975_1-261_6	GCA_017421975_1-261_6	GCA_017421975_1-261_6	1	RM_Type_IIG__Type_IIG_FAM_1.einsi_trimmed
GCA_017421975_1-272_apyc1_28508	Anti_Pycsar	apyc1	Antidefense	GCA_017421975_1-272_5	GCA_017421975_1-272_5	GCA_017421975_1-272_5	1	apyc1
GCA_017421975_1-318_RM_Type_IIG_21206	RM	RM_Type_IIG	Defense	GCA_017421975_1-318_1	GCA_017421975_1-318_1	GCA_017421975_1-318_1	1	RM_Type_IIG__Type_IIG_2
GCA_017421975_1-326_RM_Type_I_16839	RM	RM_Type_I	Defense	GCA_017421975_1-326_3	GCA_017421975_1-326_4	GCA_017421975_1-326_3,GCA_017421975_1-326_4	2	RM__Type_I_MTases_FAM_2,RM__Type_I_REases_FAM_2.einsi_trimmed
GCA_017421975_1-328_CAS_Class2-Subtype-II-A_24500	Cas	CAS_Class2-Subtype-II-A	Defense	GCA_017421975_1-328_1	GCA_017421975_1-328_4	GCA_017421975_1-328_1,GCA_017421975_1-328_2,GCA_017421975_1-328_3,GCA_017421975_1-328_4	4	cas1_I_II_III_IV_V_VI_5,cas2_I_II_III_IV_V_VI_11,cas9_II-A_1,csn2_II-A_3
GCA_017441205_1-22_SoFic_14192	SoFIC	SoFic	Defense	GCA_017441205_1-22_5	GCA_017441205_1-22_5	GCA_017441205_1-22_5	1	SoFic__SoFic
GCA_017441205_1-66_RM_Type_IV_1_21107	RM	RM_Type_IV_1	Defense	GCA_017441205_1-66_11	GCA_017441205_1-66_11	GCA_017441205_1-66_11	1	RM_Type_IV__Type_IV_21
GCA_017441205_1-106_RM_Type_II_15724	RM	RM_Type_II	Defense	GCA_017441205_1-106_5	GCA_017441205_1-106_8	GCA_017441205_1-106_5,GCA_017441205_1-106_7,GCA_017441205_1-106_8	3	RM_Type_II__Type_II_MTases_FAM_15,RM_Type_II__Type_II_MTases_FAM_2,RM_Type_II__Type_II_REase27
GCA_017441205_1-128_RM_Type_I_16841	RM	RM_Type_I	Defense	GCA_017441205_1-128_23	GCA_017441205_1-128_28	GCA_017441205_1-128_23,GCA_017441205_1-128_25,GCA_017441205_1-128_28	3	RM__Type_I_MTases_FAM_0,RM__Type_I_REases_FAM_0.einsi_trimmed,RM__Type_I_S_51
GCA_017441205_1-191_RM_Type_IV_15433	RM	RM_Type_IV	Defense	GCA_017441205_1-191_13	GCA_017441205_1-191_14	GCA_017441205_1-191_13,GCA_017441205_1-191_14	2	RM_Type_IV__FAM_1,RM_Type_IV__FAM_2
GCA_017464085_1-13_RM_Type_IV_19149	RM	RM_Type_IV	Defense	GCA_017464085_1-13_20	GCA_017464085_1-13_20	GCA_017464085_1-13_20	1	RM_Type_IV__FAM_0
GCA_017464085_1-41_RM_Type_IV_1_21108	RM	RM_Type_IV_1	Defense	GCA_017464085_1-41_16	GCA_017464085_1-41_16	GCA_017464085_1-41_16	1	RM_Type_IV__Type_IV_21
GCA_017464085_1-56_RM_Type_IIG_20493	RM	RM_Type_IIG	Defense	GCA_017464085_1-56_2	GCA_017464085_1-56_2	GCA_017464085_1-56_2	1	RM_Type_IIG__Type_IIG_FAM_1.einsi_trimmed
GCA_017464085_1-65_RM_Type_II_20157	RM	RM_Type_II	Defense	GCA_017464085_1-65_2	GCA_017464085_1-65_3	GCA_017464085_1-65_2,GCA_017464085_1-65_3	2	RM_Type_II__Type_II_MTases_FAM_10,RM_Type_II__Type_II_REase22
GCA_017464085_1-83_RM_Type_II_21595	RM	RM_Type_II	Defense	GCA_017464085_1-83_9	GCA_017464085_1-83_10	GCA_017464085_1-83_9,GCA_017464085_1-83_10	2	RM_Type_II__Type_II_MTases_FAM_17,RM_Type_II__Type_II_REase10
GCA_017464085_1-116_RM_Type_IIG_20492	RM	RM_Type_IIG	Defense	GCA_017464085_1-116_2	GCA_017464085_1-116_2	GCA_017464085_1-116_2	1	RM_Type_IIG__Type_IIG_FAM_1.einsi_trimmed
GCA_017464085_1-117_RM_Type_IIG_2_21906	RM	RM_Type_IIG_2	Defense	GCA_017464085_1-117_1	GCA_017464085_1-117_1	GCA_017464085_1-117_1	1	RM_Type_IIG__Type_IIG_5
GCA_017464085_1-119_RM_Type_IV_21381	RM	RM_Type_IV	Defense	GCA_017464085_1-119_13	GCA_017464085_1-119_13	GCA_017464085_1-119_13	1	RM_Type_IV__FAM_1
GCA_017464085_1-143_HEC-01_12252	HEC-01	HEC-01	Defense	GCA_017464085_1-143_18	GCA_017464085_1-143_19	GCA_017464085_1-143_18,GCA_017464085_1-143_19	2	HEC-01__HEC-01A,HEC-01__HEC-01B
GCA_017464085_1-143_RM_Type_IIG_21629	RM	RM_Type_IIG	Defense	GCA_017464085_1-143_20	GCA_017464085_1-143_20	GCA_017464085_1-143_20	1	RM_Type_IIG__Type_IIG_FAM_2.einsi_trimmed
GCA_017464085_1-146_apyc1_28509	Anti_Pycsar	apyc1	Antidefense	GCA_017464085_1-146_26	GCA_017464085_1-146_26	GCA_017464085_1-146_26	1	apyc1
GCA_017464085_1-148_VP1851_2913	VP1851	VP1851	Defense	GCA_017464085_1-148_18	GCA_017464085_1-148_18	GCA_017464085_1-148_18	1	VP1851__VP1851
GCA_017464085_1-150_Lamassu-Hypothetical_11985	Lamassu-Fam	Lamassu-Hypothetical	Defense	GCA_017464085_1-150_5	GCA_017464085_1-150_7	GCA_017464085_1-150_5,GCA_017464085_1-150_7	2	Lamassu-Fam__LmuA_effector_hypothetical,Lamassu-Fam__LmuB_SMC_Hydrolase_protease
GCA_017464085_1-155_RM_Type_I_16843	RM	RM_Type_I	Defense	GCA_017464085_1-155_2	GCA_017464085_1-155_7	GCA_017464085_1-155_2,GCA_017464085_1-155_6,GCA_017464085_1-155_7	3	RM__Type_I_MTases_FAM_2,RM__Type_I_REases_FAM_2.einsi_trimmed,RM__Type_I_S_52
GCA_017464085_1-176_Shango_10385	Shango	Shango	Defense	GCA_017464085_1-176_6	GCA_017464085_1-176_8	GCA_017464085_1-176_6,GCA_017464085_1-176_7,GCA_017464085_1-176_8	3	Shango__SngA,Shango__SngB,Shango__SngC
GCA_017464085_1-183_RM_Type_I_16845	RM	RM_Type_I	Defense	GCA_017464085_1-183_6	GCA_017464085_1-183_10	GCA_017464085_1-183_6,GCA_017464085_1-183_8,GCA_017464085_1-183_10	3	RM__Type_I_MTases_FAM_1,RM__Type_I_REases_FAM_2.einsi_trimmed,RM__Type_I_S_52
GCA_017464085_1-189_acriia10_28205	Anti_CRISPR	acriia10	Antidefense	GCA_017464085_1-189_3	GCA_017464085_1-189_3	GCA_017464085_1-189_3	1	acriia10
GCA_017500825_1-19_RM_Type_IIG_21207	RM	RM_Type_IIG	Defense	GCA_017500825_1-19_1	GCA_017500825_1-19_1	GCA_017500825_1-19_1	1	RM_Type_IIG__Type_IIG_2
GCA_017500825_1-27_CAS_Class1-Subtype-I-G_24503	Cas	CAS_Class1-Subtype-I-G	Defense	GCA_017500825_1-27_2	GCA_017500825_1-27_7	GCA_017500825_1-27_2,GCA_017500825_1-27_3,GCA_017500825_1-27_4,GCA_017500825_1-27_5,GCA_017500825_1-27_6,GCA_017500825_1-27_7	6	cas1_I_II_III_IV_V_VI_1,cas2_I_II_III_IV_V_VI_3,cas3_I_2,cas8u1_I-G_1,csb1gr7_I-G_1,csb2gr5_I-G_1
GCA_017500825_1-42_RM_Type_IV_19150	RM	RM_Type_IV	Defense	GCA_017500825_1-42_3	GCA_017500825_1-42_3	GCA_017500825_1-42_3	1	RM_Type_IV__FAM_0
GCA_017500825_1-49_apyc1_28510	Anti_Pycsar	apyc1	Antidefense	GCA_017500825_1-49_7	GCA_017500825_1-49_7	GCA_017500825_1-49_7	1	apyc1
GCA_017500825_1-85_RM_Type_II_19530	RM	RM_Type_II	Defense	GCA_017500825_1-85_2	GCA_017500825_1-85_33	GCA_017500825_1-85_2,GCA_017500825_1-85_3,GCA_017500825_1-85_32,GCA_017500825_1-85_33	4	RM_Type_II__Type_II_MTases_FAM_31,RM_Type_II__Type_II_MTases_FAM_4,RM_Type_II__Type_II_REase07,RM_Type_II__Type_II_REase29
GCA_017500825_1-95_RM_Type_I_16847	RM	RM_Type_I	Defense	GCA_017500825_1-95_10	GCA_017500825_1-95_15	GCA_017500825_1-95_10,GCA_017500825_1-95_13,GCA_017500825_1-95_15	3	RM__Type_I_MTases_FAM_0,RM__Type_I_REases_FAM_0.einsi_trimmed,RM__Type_I_S_06
GCA_017555665_1-19_RM_Type_I_16849	RM	RM_Type_I	Defense	GCA_017555665_1-19_6	GCA_017555665_1-19_7	GCA_017555665_1-19_6,GCA_017555665_1-19_7	2	RM__Type_I_MTases_FAM_0,RM__Type_I_REases_FAM_0.einsi_trimmed
GCA_017555665_1-30_Shango_9713	Shango	Shango	Defense	GCA_017555665_1-30_1	GCA_017555665_1-30_3	GCA_017555665_1-30_1,GCA_017555665_1-30_2,GCA_017555665_1-30_3	3	Shango__SngA,Shango__SngB,Shango__SngC
GCA_017555665_1-50_BREX_I_3302	BREX	BREX_I	Defense	GCA_017555665_1-50_2	GCA_017555665_1-50_4	GCA_017555665_1-50_2,GCA_017555665_1-50_3,GCA_017555665_1-50_4	3	BREX__brxA_DUF1819,BREX__brxB_DUF1788,BREX__brxC
GCA_017555665_1-84_BREX_I_5910	BREX	BREX_I	Defense	GCA_017555665_1-84_3	GCA_017555665_1-84_6	GCA_017555665_1-84_3,GCA_017555665_1-84_5,GCA_017555665_1-84_6	3	BREX__brxL,BREX__pglX1,BREX__pglZA
GCA_017555665_1-120_VP1851_2914	VP1851	VP1851	Defense	GCA_017555665_1-120_3	GCA_017555665_1-120_3	GCA_017555665_1-120_3	1	VP1851__VP1851
GCA_017555665_1-123_SoFic_14193	SoFIC	SoFic	Defense	GCA_017555665_1-123_4	GCA_017555665_1-123_4	GCA_017555665_1-123_4	1	SoFic__SoFic
GCA_017555665_1-162_apyc1_28511	Anti_Pycsar	apyc1	Antidefense	GCA_017555665_1-162_2	GCA_017555665_1-162_2	GCA_017555665_1-162_2	1	apyc1
GCA_017555665_1-163_RM_Type_IIG_20494	RM	RM_Type_IIG	Defense	GCA_017555665_1-163_1	GCA_017555665_1-163_1	GCA_017555665_1-163_1	1	RM_Type_IIG__Type_IIG_FAM_1.einsi_trimmed
GCA_017555665_1-238_RM_Type_I_16851	RM	RM_Type_I	Defense	GCA_017555665_1-238_1	GCA_017555665_1-238_5	GCA_017555665_1-238_1,GCA_017555665_1-238_3,GCA_017555665_1-238_5	3	RM__Type_I_MTases_FAM_0,RM__Type_I_REases_FAM_0.einsi_trimmed,RM__Type_I_S_06
GCA_017555665_1-242_DISARM_1_231	DISARM	DISARM_1	Defense	GCA_017555665_1-242_2	GCA_017555665_1-242_7	GCA_017555665_1-242_2,GCA_017555665_1-242_3,GCA_017555665_1-242_5,GCA_017555665_1-242_6,GCA_017555665_1-242_7	5	DISARM_1__drmD,DISARM_1__drmMI,DISARM__drmA,DISARM__drmB,DISARM__drmC
GCA_017555665_1-288_CAS_Class1-Subtype-I-E_26277	Cas	CAS_Class1-Subtype-I-E	Defense	GCA_017555665_1-288_10	GCA_017555665_1-288_16	GCA_017555665_1-288_10,GCA_017555665_1-288_12,GCA_017555665_1-288_13,GCA_017555665_1-288_14,GCA_017555665_1-288_15,GCA_017555665_1-288_16	6	cas3_I_2,cas5_I-E_2,cas6e_I_II_III_IV_V_VI_3,cas7_I-E_16,cas8e_I-E_5,cse2gr11_I-E_6
GCA_017555665_1-367_RM_Type_IIG_20495	RM	RM_Type_IIG	Defense	GCA_017555665_1-367_1	GCA_017555665_1-367_1	GCA_017555665_1-367_1	1	RM_Type_IIG__Type_IIG_FAM_1.einsi_trimmed
GCA_017555665_1-373_RM_Type_IV_1_21109	RM	RM_Type_IV_1	Defense	GCA_017555665_1-373_4	GCA_017555665_1-373_4	GCA_017555665_1-373_4	1	RM_Type_IV__Type_IV_21
GCA_017644045_1-8_RloC_9362	RloC	RloC	Defense	GCA_017644045_1-8_73	GCA_017644045_1-8_73	GCA_017644045_1-8_73	1	RloC__RloC
GCA_017644045_1-8_RM_Type_I_16853	RM	RM_Type_I	Defense	GCA_017644045_1-8_95	GCA_017644045_1-8_97	GCA_017644045_1-8_95,GCA_017644045_1-8_96,GCA_017644045_1-8_97	3	RM__Type_I_MTases_FAM_1,RM__Type_I_REases_FAM_2.einsi_trimmed,RM__Type_I_S_03
GCA_017644045_1-33_Shedu_1256	Shedu	Shedu	Defense	GCA_017644045_1-33_541	GCA_017644045_1-33_541	GCA_017644045_1-33_541	1	Shedu__SduA
GCA_017644045_1-34_Prometheus_1519	Prometheus	Prometheus	Defense	GCA_017644045_1-34_283	GCA_017644045_1-34_283	GCA_017644045_1-34_283	1	Prometheus__ProA
GCA_017644045_1-36_BREX_II_1865	BREX	BREX_II	Defense	GCA_017644045_1-36_197	GCA_017644045_1-36_206	GCA_017644045_1-36_197,GCA_017644045_1-36_199,GCA_017644045_1-36_202,GCA_017644045_1-36_203,GCA_017644045_1-36_205,GCA_017644045_1-36_206	6	BREX__brxD,BREX__brxHI,BREX__pglW,BREX__pglX2,BREX__pglY,BREX__pglZ2
GCA_017644045_1-38_Retron_XIII_4690	Retron	Retron_XIII	Defense	GCA_017644045_1-38_123	GCA_017644045_1-38_124	GCA_017644045_1-38_123,GCA_017644045_1-38_124	2	Retron_XIII__WHSWIM,Retron__RT_Tot_15
GCA_017881055_1-60_Ceres_13469	Ceres	Ceres	Defense	GCA_017881055_1-60_3	GCA_017881055_1-60_3	GCA_017881055_1-60_3	1	Ceres__CrsA1
GCA_017881055_1-147_Ceres_13468	Ceres	Ceres	Defense	GCA_017881055_1-147_13	GCA_017881055_1-147_13	GCA_017881055_1-147_13	1	Ceres__CrsA1
GCA_017881055_1-159_Wadjet_I_11273	Wadjet	Wadjet_I	Defense	GCA_017881055_1-159_10	GCA_017881055_1-159_13	GCA_017881055_1-159_10,GCA_017881055_1-159_11,GCA_017881055_1-159_12,GCA_017881055_1-159_13	4	Wadjet__JetA_I,Wadjet__JetB_I,Wadjet__JetC_I,Wadjet__JetD_I
GCA_017881055_1-266_SoFic_7054	SoFIC	SoFic	Defense	GCA_017881055_1-266_13	GCA_017881055_1-266_13	GCA_017881055_1-266_13	1	SoFic__SoFic
GCA_017881145_1-108_CAS_Class1-Subtype-I-F_24506	Cas	CAS_Class1-Subtype-I-F	Defense	GCA_017881145_1-108_2	GCA_017881145_1-108_3	GCA_017881145_1-108_2,GCA_017881145_1-108_3	2	cas1_I-F_1,cas3f_I-F_1
GCA_017881145_1-177_ardc_28236	Anti_RM	ardc	Antidefense	GCA_017881145_1-177_1	GCA_017881145_1-177_1	GCA_017881145_1-177_1	1	ardc
GCA_017881145_1-287_AbiE_1005	AbiE	AbiE	Defense	GCA_017881145_1-287_1	GCA_017881145_1-287_2	GCA_017881145_1-287_1,GCA_017881145_1-287_2	2	AbiEii__AbiEi_3,AbiEii__AbiEii
GCA_017881145_1-320_RM_Type_I_16855	RM	RM_Type_I	Defense	GCA_017881145_1-320_6	GCA_017881145_1-320_7	GCA_017881145_1-320_6,GCA_017881145_1-320_7	2	RM__Type_I_MTases_FAM_2,RM__Type_I_S_52
GCA_017881145_1-350_BREX_II_10387	BREX	BREX_II	Defense	GCA_017881145_1-350_2	GCA_017881145_1-350_5	GCA_017881145_1-350_2,GCA_017881145_1-350_3,GCA_017881145_1-350_4,GCA_017881145_1-350_5	4	BREX__brxD,BREX__brxHI,BREX__pglY,BREX__pglZ2
GCA_017881145_1-416_RM_Type_IIG_20496	RM	RM_Type_IIG	Defense	GCA_017881145_1-416_5	GCA_017881145_1-416_5	GCA_017881145_1-416_5	1	RM_Type_IIG__Type_IIG_FAM_1.einsi_trimmed
GCA_017881145_1-503_SoFic_14194	SoFIC	SoFic	Defense	GCA_017881145_1-503_7	GCA_017881145_1-503_7	GCA_017881145_1-503_7	1	SoFic__SoFic
GCA_017881145_1-576_RM_Type_IV_19735	RM	RM_Type_IV	Defense	GCA_017881145_1-576_2	GCA_017881145_1-576_3	GCA_017881145_1-576_2,GCA_017881145_1-576_3	2	RM_Type_IV__FAM_1,RM_Type_IV__Type_IV_01
GCA_017881145_1-579_Toutatis_14836	Toutatis	Toutatis	Defense	GCA_017881145_1-579_8	GCA_017881145_1-579_8	GCA_017881145_1-579_8	1	Toutatis__TutB_VCA0447
GCA_017881185_1-221_Wadjet_I_11275	Wadjet	Wadjet_I	Defense	GCA_017881185_1-221_8	GCA_017881185_1-221_11	GCA_017881185_1-221_8,GCA_017881185_1-221_9,GCA_017881185_1-221_10,GCA_017881185_1-221_11	4	Wadjet__JetA_I,Wadjet__JetB_I,Wadjet__JetC_I,Wadjet__JetD_I
GCA_017881185_1-334_Ceres_13470	Ceres	Ceres	Defense	GCA_017881185_1-334_2	GCA_017881185_1-334_2	GCA_017881185_1-334_2	1	Ceres__CrsA1
GCA_017881245_1-413_AbiAlpha_12433	AbiAlpha	AbiAlpha	Defense	GCA_017881245_1-413_8	GCA_017881245_1-413_8	GCA_017881245_1-413_8	1	AbiAlpha__AbiAlpha
GCA_017881265_1-6_ShosTA_9714	ShosTA	ShosTA	Defense	GCA_017881265_1-6_7	GCA_017881265_1-6_8	GCA_017881265_1-6_7,GCA_017881265_1-6_8	2	ShosTA__ShosA,ShosTA__ShosT
GCA_017881265_1-39_Ceres_11416	Ceres	Ceres	Defense	GCA_017881265_1-39_110	GCA_017881265_1-39_110	GCA_017881265_1-39_110	1	Ceres__CrsA1
GCA_017881315_1-126_AbiAlpha_12434	AbiAlpha	AbiAlpha	Defense	GCA_017881315_1-126_2	GCA_017881315_1-126_2	GCA_017881315_1-126_2	1	AbiAlpha__AbiAlpha
GCA_017989835_1-82_SoFic_14195	SoFIC	SoFic	Defense	GCA_017989835_1-82_11	GCA_017989835_1-82_11	GCA_017989835_1-82_11	1	SoFic__SoFic
GCA_017989835_1-113_Prometheus_8917	Prometheus	Prometheus	Defense	GCA_017989835_1-113_25	GCA_017989835_1-113_25	GCA_017989835_1-113_25	1	Prometheus__ProA
GCA_017989835_1-396_Ceres_13471	Ceres	Ceres	Defense	GCA_017989835_1-396_16	GCA_017989835_1-396_16	GCA_017989835_1-396_16	1	Ceres__CrsA1
GCA_017990795_1-74_CBASS_I_12725	CBASS	CBASS_I	Defense	GCA_017990795_1-74_2	GCA_017990795_1-74_3	GCA_017990795_1-74_2,GCA_017990795_1-74_3	2	CBASS__Cyclase_II,CBASS__Sensing_SAVED
GCA_017990795_1-476_Septu_7930	Septu	Septu	Defense	GCA_017990795_1-476_2	GCA_017990795_1-476_3	GCA_017990795_1-476_2,GCA_017990795_1-476_3	2	Retron_I_A__HNH_TIGR02646,Septu__PtuA
GCA_017990795_1-510_apyc1_28512	Anti_Pycsar	apyc1	Antidefense	GCA_017990795_1-510_2	GCA_017990795_1-510_2	GCA_017990795_1-510_2	1	apyc1
GCA_017991235_1-7_Prometheus_10790	Prometheus	Prometheus	Defense	GCA_017991235_1-7_1	GCA_017991235_1-7_1	GCA_017991235_1-7_1	1	Prometheus__ProA
GCA_017991235_1-130_Retron_XIII_7176	Retron	Retron_XIII	Defense	GCA_017991235_1-130_2	GCA_017991235_1-130_3	GCA_017991235_1-130_2,GCA_017991235_1-130_3	2	Retron_XIII__WHSWIM,Retron__RT_Tot_15
GCA_017991235_1-231_Septu_7931	Septu	Septu	Defense	GCA_017991235_1-231_2	GCA_017991235_1-231_3	GCA_017991235_1-231_2,GCA_017991235_1-231_3	2	Septu__PtuA,Septu__PtuB
GCA_017991235_1-277_BREX_5911	BREX	BREX	Defense	GCA_017991235_1-277_2	GCA_017991235_1-277_6	GCA_017991235_1-277_2,GCA_017991235_1-277_3,GCA_017991235_1-277_4,GCA_017991235_1-277_6	4	BREX__brxD,BREX__brxHI,BREX__brxHII,BREX__pglZA
GCA_017991235_1-536_Viperin_5610	Viperin	Viperin	Defense	GCA_017991235_1-536_4	GCA_017991235_1-536_4	GCA_017991235_1-536_4	1	Viperin__pVip
GCA_017991235_1-830_Ceres_13472	Ceres	Ceres	Defense	GCA_017991235_1-830_3	GCA_017991235_1-830_3	GCA_017991235_1-830_3	1	Ceres__CrsA1
GCA_017991265_1-748_SoFic_14196	SoFIC	SoFic	Defense	GCA_017991265_1-748_4	GCA_017991265_1-748_4	GCA_017991265_1-748_4	1	SoFic__SoFic
GCA_017991265_1-795_Ceres_13473	Ceres	Ceres	Defense	GCA_017991265_1-795_3	GCA_017991265_1-795_3	GCA_017991265_1-795_3	1	Ceres__CrsA1
GCA_017991455_1-52_HEC-06_9520	HEC-06	HEC-06	Defense	GCA_017991455_1-52_5	GCA_017991455_1-52_5	GCA_017991455_1-52_5	1	HEC-06__HEC-06
GCA_017991455_1-137_Ceres_13474	Ceres	Ceres	Defense	GCA_017991455_1-137_2	GCA_017991455_1-137_2	GCA_017991455_1-137_2	1	Ceres__CrsA1
GCA_017991455_1-147_RM_Type_I_19270	RM	RM_Type_I	Defense	GCA_017991455_1-147_1	GCA_017991455_1-147_2	GCA_017991455_1-147_1,GCA_017991455_1-147_2	2	RM__Type_I_REases_FAM_2.einsi_trimmed,RM__Type_I_S_03
GCA_017991455_1-148_RM_Type_I_16857	RM	RM_Type_I	Defense	GCA_017991455_1-148_9	GCA_017991455_1-148_12	GCA_017991455_1-148_9,GCA_017991455_1-148_11,GCA_017991455_1-148_12	3	RM__Type_I_MTases_FAM_3,RM__Type_I_REases_FAM_1.einsi_trimmed,RM__Type_I_S_52
GCA_017991455_1-225_Retron_XIII_2680	Retron	Retron_XIII	Defense	GCA_017991455_1-225_2	GCA_017991455_1-225_3	GCA_017991455_1-225_2,GCA_017991455_1-225_3	2	Retron_XIII__WHSWIM,Retron__RT_Tot_15
GCA_017991455_1-226_Prometheus_10791	Prometheus	Prometheus	Defense	GCA_017991455_1-226_2	GCA_017991455_1-226_2	GCA_017991455_1-226_2	1	Prometheus__ProA
GCA_017991455_1-278_HEC-01_12253	HEC-01	HEC-01	Defense	GCA_017991455_1-278_7	GCA_017991455_1-278_8	GCA_017991455_1-278_7,GCA_017991455_1-278_8	2	HEC-01__HEC-01A,HEC-01__HEC-01B
GCA_017991455_1-326_Septu_7932	Septu	Septu	Defense	GCA_017991455_1-326_6	GCA_017991455_1-326_7	GCA_017991455_1-326_6,GCA_017991455_1-326_7	2	Septu__PtuA,Septu__PtuB
GCA_017991455_1-364_RM_Type_I_16859	RM	RM_Type_I	Defense	GCA_017991455_1-364_1	GCA_017991455_1-364_2	GCA_017991455_1-364_1,GCA_017991455_1-364_2	2	RM__Type_I_MTases_FAM_2,RM__Type_I_S_04
GCA_017991455_1-509_Septu_7933	Septu	Septu	Defense	GCA_017991455_1-509_30	GCA_017991455_1-509_31	GCA_017991455_1-509_30,GCA_017991455_1-509_31	2	Septu__PtuA,Septu__PtuB
GCA_017991455_1-651_SoFic_14197	SoFIC	SoFic	Defense	GCA_017991455_1-651_1	GCA_017991455_1-651_1	GCA_017991455_1-651_1	1	SoFic__SoFic
GCA_017991455_1-747_RM_Type_IV_1_20913	RM	RM_Type_IV_1	Defense	GCA_017991455_1-747_5	GCA_017991455_1-747_5	GCA_017991455_1-747_5	1	RM_Type_IV__Type_IV_21
GCA_017991455_1-849_RM_Type_IIG_22193	RM	RM_Type_IIG	Defense	GCA_017991455_1-849_10	GCA_017991455_1-849_10	GCA_017991455_1-849_10	1	RM_Type_IIG__Type_IIG_3
GCA_017991455_1-861_HEC-03_7934	HEC-03	HEC-03	Defense	GCA_017991455_1-861_18	GCA_017991455_1-861_19	GCA_017991455_1-861_18,GCA_017991455_1-861_19	2	HEC-03__HEC-03A,HEC-03__HEC-03B
GCA_017991455_1-866_RM_Type_IIG_2_21776	RM	RM_Type_IIG_2	Defense	GCA_017991455_1-866_15	GCA_017991455_1-866_15	GCA_017991455_1-866_15	1	RM_Type_IIG__Type_IIG_5
GCA_017991455_1-948_RM_Type_IIG_2_21907	RM	RM_Type_IIG_2	Defense	GCA_017991455_1-948_1	GCA_017991455_1-948_1	GCA_017991455_1-948_1	1	RM_Type_IIG__Type_IIG_5
GCA_017994695_1-9_RM_Type_IIG_2_21908	RM	RM_Type_IIG_2	Defense	GCA_017994695_1-9_11	GCA_017994695_1-9_11	GCA_017994695_1-9_11	1	RM_Type_IIG__Type_IIG_5
GCA_017994695_1-20_CAS_Class1-Subtype-III-B_23093	Cas	CAS_Class1-Subtype-III-B	Defense	GCA_017994695_1-20_1	GCA_017994695_1-20_8	GCA_017994695_1-20_1,GCA_017994695_1-20_2,GCA_017994695_1-20_3,GCA_017994695_1-20_4,GCA_017994695_1-20_5,GCA_017994695_1-20_6,GCA_017994695_1-20_7,GCA_017994695_1-20_8	8	RT_I_II_III_IV_V_VI_1,cas10_III_1,cas6_I_II_III_IV_V_VI_17,cmr3gr5_III-B_III-C_8,cmr4gr7_III-B_III-C_2,cmr5gr11_III-B_18,cmr6gr7_III-B_3,csx1_III_9
GCA_017994695_1-54_RM_Type_II_19531	RM	RM_Type_II	Defense	GCA_017994695_1-54_33	GCA_017994695_1-54_34	GCA_017994695_1-54_33,GCA_017994695_1-54_34	2	RM_Type_II__Type_II_MTases_FAM_31,RM_Type_II__Type_II_REase29
GCA_017994695_1-63_RM_Type_IIG_20497	RM	RM_Type_IIG	Defense	GCA_017994695_1-63_22	GCA_017994695_1-63_22	GCA_017994695_1-63_22	1	RM_Type_IIG__Type_IIG_FAM_1.einsi_trimmed
GCA_017994695_1-68_CAS_Class1-Subtype-I-G_26954	Cas	CAS_Class1-Subtype-I-G	Defense	GCA_017994695_1-68_27	GCA_017994695_1-68_30	GCA_017994695_1-68_27,GCA_017994695_1-68_28,GCA_017994695_1-68_29,GCA_017994695_1-68_30	4	cas3_I-G_3,cas8u1_I-G_2,csb1gr7_I-G_1,csb2gr5_I-G_1
GCA_017994695_1-94_CAS_Cluster_24508	Cas	CAS_Cluster	Defense	GCA_017994695_1-94_2	GCA_017994695_1-94_4	GCA_017994695_1-94_2,GCA_017994695_1-94_3,GCA_017994695_1-94_4	3	PrimPol_I_II_III_IV_V_VI_1,cas1_I_II_III_IV_V_VI_10,cas2_I_II_III_IV_V_VI_3
GCA_017994695_1-132_CAS_Cluster_24507	Cas	CAS_Cluster	Defense	GCA_017994695_1-132_1	GCA_017994695_1-132_2	GCA_017994695_1-132_1,GCA_017994695_1-132_2	2	cas1_I_II_III_IV_V_VI_1,cas2_I_II_III_IV_V_VI_3
GCA_017994695_1-151_Ceres_11901	Ceres	Ceres	Defense	GCA_017994695_1-151_14	GCA_017994695_1-151_14	GCA_017994695_1-151_14	1	Ceres__CrsA1
GCA_017994695_1-158_Hma_2145	Hma	Hma	Defense	GCA_017994695_1-158_40	GCA_017994695_1-158_45	GCA_017994695_1-158_40,GCA_017994695_1-158_42,GCA_017994695_1-158_45	3	Hma__HmaA,Hma__HmaB,Hma__HmaC
GCA_017995135_1-18_SoFic_14198	SoFIC	SoFic	Defense	GCA_017995135_1-18_7	GCA_017995135_1-18_7	GCA_017995135_1-18_7	1	SoFic__SoFic
GCA_017995135_1-39_SanaTA_2457	SanaTA	SanaTA	Defense	GCA_017995135_1-39_8	GCA_017995135_1-39_9	GCA_017995135_1-39_8,GCA_017995135_1-39_9	2	SanaTA__SanaA,SanaTA__SanaT_1
GCA_017995135_1-91_Gao_Qat_7011	Gao_Qat	Gao_Qat	Defense	GCA_017995135_1-91_3	GCA_017995135_1-91_6	GCA_017995135_1-91_3,GCA_017995135_1-91_4,GCA_017995135_1-91_5,GCA_017995135_1-91_6	4	Gao_Qat__QatA,Gao_Qat__QatB,Gao_Qat__QatC,Gao_Qat__QatD
GCA_017995135_1-94_CAS_Class1-Subtype-I-C_24509	Cas	CAS_Class1-Subtype-I-C	Defense	GCA_017995135_1-94_2	GCA_017995135_1-94_8	GCA_017995135_1-94_2,GCA_017995135_1-94_3,GCA_017995135_1-94_4,GCA_017995135_1-94_5,GCA_017995135_1-94_6,GCA_017995135_1-94_7,GCA_017995135_1-94_8	7	cas1_I_II_III_IV_V_VI_6,cas2_I_II_III_IV_V_VI_3,cas3_I_2,cas4_I_II_III_IV_V_VI_6,cas5_I-C_11,cas7b_I-B_I-C_2,cas8c_I-C_3
GCA_017995135_1-142_Hachiman_13089	Hachiman	Hachiman	Defense	GCA_017995135_1-142_1	GCA_017995135_1-142_2	GCA_017995135_1-142_1,GCA_017995135_1-142_2	2	Hachiman__HamA_1,Hachiman__HamB
GCA_017995135_1-144_SoFic_6517	SoFIC	SoFic	Defense	GCA_017995135_1-144_4	GCA_017995135_1-144_4	GCA_017995135_1-144_4	1	SoFic__SoFic
GCA_017995135_1-144_PD-T7-2_6515	PD-T7-2	PD-T7-2	Defense	GCA_017995135_1-144_6	GCA_017995135_1-144_7	GCA_017995135_1-144_6,GCA_017995135_1-144_7	2	PD-T7-2__PD-T7-2_A,PD-T7-2__PD-T7-2_B
GCA_017995135_1-144_SoFic_6518	SoFIC	SoFic	Defense	GCA_017995135_1-144_9	GCA_017995135_1-144_9	GCA_017995135_1-144_9	1	SoFic__SoFic
GCA_017995135_1-144_Shango_6516	Shango	Shango	Defense	GCA_017995135_1-144_18	GCA_017995135_1-144_20	GCA_017995135_1-144_18,GCA_017995135_1-144_19,GCA_017995135_1-144_20	3	Shango__SngA,Shango__SngB,Shango__SngC
GCA_017995135_1-152_RM_Type_II_15725	RM	RM_Type_II	Defense	GCA_017995135_1-152_11	GCA_017995135_1-152_12	GCA_017995135_1-152_11,GCA_017995135_1-152_12	2	RM_Type_II__Type_II_MTases_FAM_21,RM_Type_II__Type_II_REase12
GCA_017996215_1-1_CAS_Class1-Subtype-I-G_26280	Cas	CAS_Class1-Subtype-I-G	Defense	GCA_017996215_1-1_11	GCA_017996215_1-1_14	GCA_017996215_1-1_11,GCA_017996215_1-1_12,GCA_017996215_1-1_13,GCA_017996215_1-1_14	4	cas3_I-G_3,cas8u1_I-G_1,csb1gr7_I-G_1,csb2gr5_I-G_1
GCA_017996215_1-13_Prometheus_11519	Prometheus	Prometheus	Defense	GCA_017996215_1-13_40	GCA_017996215_1-13_40	GCA_017996215_1-13_40	1	Prometheus__ProA
GCA_017996215_1-14_RM_Type_I_16861	RM	RM_Type_I	Defense	GCA_017996215_1-14_2	GCA_017996215_1-14_4	GCA_017996215_1-14_2,GCA_017996215_1-14_3,GCA_017996215_1-14_4	3	RM__Type_I_MTases_FAM_2,RM__Type_I_REases_FAM_2.einsi_trimmed,RM__Type_I_S_52
GCA_017996215_1-85_CAS_Cluster_24513	Cas	CAS_Cluster	Defense	GCA_017996215_1-85_2	GCA_017996215_1-85_3	GCA_017996215_1-85_2,GCA_017996215_1-85_3	2	cas1_I_II_III_IV_V_VI_1,cas2_I_II_III_IV_V_VI_3
GCA_017996215_1-86_AbiE_3813	AbiE	AbiE	Defense	GCA_017996215_1-86_35	GCA_017996215_1-86_36	GCA_017996215_1-86_35,GCA_017996215_1-86_36	2	AbiEii__AbiEi_4,AbiEii__AbiEii
GCA_017996215_1-142_Septu_4691	Septu	Septu	Defense	GCA_017996215_1-142_96	GCA_017996215_1-142_97	GCA_017996215_1-142_96,GCA_017996215_1-142_97	2	Septu__PtuA,Septu__PtuB
GCA_017996215_1-162_apyc1_28513	Anti_Pycsar	apyc1	Antidefense	GCA_017996215_1-162_27	GCA_017996215_1-162_27	GCA_017996215_1-162_27	1	apyc1
GCA_017997155_1-114_UG7_10626	All_UG	UG7	Defense	GCA_017997155_1-114_4	GCA_017997155_1-114_4	GCA_017997155_1-114_4	1	DRT8__DRT8a
GCA_017997155_1-172_AbiE_3814	AbiE	AbiE	Defense	GCA_017997155_1-172_3	GCA_017997155_1-172_4	GCA_017997155_1-172_3,GCA_017997155_1-172_4	2	AbiEii__AbiEi_4,AbiEii__AbiEii
GCA_017997155_1-179_SoFic_14199	SoFIC	SoFic	Defense	GCA_017997155_1-179_6	GCA_017997155_1-179_6	GCA_017997155_1-179_6	1	SoFic__SoFic
GCA_017997155_1-251_MazEF_10161	MazEF	MazEF	Defense	GCA_017997155_1-251_5	GCA_017997155_1-251_6	GCA_017997155_1-251_5,GCA_017997155_1-251_6	2	MazEF__MazE,MazEF__MazF
GCA_017999255_1-134_PfiAT_11591	PfiAT	PfiAT	Defense	GCA_017999255_1-134_2	GCA_017999255_1-134_3	GCA_017999255_1-134_2,GCA_017999255_1-134_3	2	PfiAT__PfiA,PfiAT__PfiT
GCA_017999255_1-419_RM_Type_IIG_22194	RM	RM_Type_IIG	Defense	GCA_017999255_1-419_9	GCA_017999255_1-419_9	GCA_017999255_1-419_9	1	RM_Type_IIG__Type_IIG_3
GCA_017999255_1-433_Ceres_13475	Ceres	Ceres	Defense	GCA_017999255_1-433_4	GCA_017999255_1-433_4	GCA_017999255_1-433_4	1	Ceres__CrsA1
GCA_017999255_1-493_AbiE_3815	AbiE	AbiE	Defense	GCA_017999255_1-493_9	GCA_017999255_1-493_10	GCA_017999255_1-493_9,GCA_017999255_1-493_10	2	AbiEii__AbiEi_4,AbiEii__AbiEii
GCA_017999255_1-512_RM_Type_I_19272	RM	RM_Type_I	Defense	GCA_017999255_1-512_1	GCA_017999255_1-512_2	GCA_017999255_1-512_1,GCA_017999255_1-512_2	2	RM__Type_I_REases_FAM_2.einsi_trimmed,RM__Type_I_S_04
GCA_017999255_1-596_AbiE_3816	AbiE	AbiE	Defense	GCA_017999255_1-596_8	GCA_017999255_1-596_9	GCA_017999255_1-596_8,GCA_017999255_1-596_9	2	AbiEii__AbiEi_4,AbiEii__AbiEii
GCA_017999255_1-778_AbiE_9021	AbiE	AbiE	Defense	GCA_017999255_1-778_2	GCA_017999255_1-778_3	GCA_017999255_1-778_2,GCA_017999255_1-778_3	2	AbiEii__AbiEi_1,AbiEii__AbiEii
GCA_018055015_1-4_CAS_Class1-Subtype-I-G_24514	Cas	CAS_Class1-Subtype-I-G	Defense	GCA_018055015_1-4_16	GCA_018055015_1-4_22	GCA_018055015_1-4_16,GCA_018055015_1-4_17,GCA_018055015_1-4_18,GCA_018055015_1-4_19,GCA_018055015_1-4_20,GCA_018055015_1-4_21,GCA_018055015_1-4_22	7	WYL_I_II_III_IV_V_VI_1,cas1_I_II_III_IV_V_VI_1,cas2_I_II_III_IV_V_VI_3,cas3_I-G_3,cas8u1_I-G_1,csb1gr7_I-G_1,csb2gr5_I-G_1
GCA_018055015_1-19_Septu_7938	Septu	Septu	Defense	GCA_018055015_1-19_13	GCA_018055015_1-19_14	GCA_018055015_1-19_13,GCA_018055015_1-19_14	2	Septu__PtuA,Septu__PtuB
GCA_018055015_1-23_SoFic_9715	SoFIC	SoFic	Defense	GCA_018055015_1-23_45	GCA_018055015_1-23_45	GCA_018055015_1-23_45	1	SoFic__SoFic
GCA_018055015_1-23_RM_Type_III_20018	RM	RM_Type_III	Defense	GCA_018055015_1-23_57	GCA_018055015_1-23_58	GCA_018055015_1-23_57,GCA_018055015_1-23_58	2	RM_Type_III__Type_III_MTases_FAM_0,RM_Type_III__Type_III_REases_FAM_1.einsi_trimmed
GCA_018055015_1-26_Septu_7939	Septu	Septu	Defense	GCA_018055015_1-26_6	GCA_018055015_1-26_7	GCA_018055015_1-26_6,GCA_018055015_1-26_7	2	Septu__PtuA,Septu__PtuB
GCA_018055015_1-28_DS-17_4694	DS-17	DS-17	Defense	GCA_018055015_1-28_8	GCA_018055015_1-28_8	GCA_018055015_1-28_8	1	DS-17__DS-17
GCA_018055015_1-28_RM_Type_III_20019	RM	RM_Type_III	Defense	GCA_018055015_1-28_114	GCA_018055015_1-28_115	GCA_018055015_1-28_114,GCA_018055015_1-28_115	2	RM_Type_III__Type_III_MTases_FAM_0,RM_Type_III__Type_III_REases_FAM_1.einsi_trimmed
GCA_018055015_1-53_DRT6_5202	DRT	DRT6	Defense	GCA_018055015_1-53_1	GCA_018055015_1-53_1	GCA_018055015_1-53_1	1	DRT6__DRT6
GCA_018055015_1-53_RM_Type_II_15726	RM	RM_Type_II	Defense	GCA_018055015_1-53_2	GCA_018055015_1-53_4	GCA_018055015_1-53_2,GCA_018055015_1-53_4	2	RM_Type_II__Type_II_MTases_FAM_21,RM_Type_II__Type_II_REase06
GCA_018055015_1-54_RM_Type_I_16867	RM	RM_Type_I	Defense	GCA_018055015_1-54_6	GCA_018055015_1-54_8	GCA_018055015_1-54_6,GCA_018055015_1-54_7,GCA_018055015_1-54_8	3	RM__Type_I_MTases_FAM_1,RM__Type_I_REases_FAM_2.einsi_trimmed,RM__Type_I_S_03
GCA_018055015_1-62_RM_Type_I_16869	RM	RM_Type_I	Defense	GCA_018055015_1-62_56	GCA_018055015_1-62_58	GCA_018055015_1-62_56,GCA_018055015_1-62_57,GCA_018055015_1-62_58	3	RM__Type_I_MTases_FAM_2,RM__Type_I_REases_FAM_2.einsi_trimmed,RM__Type_I_S_52
GCA_018055015_1-70_BREX_II_5913	BREX	BREX_II	Defense	GCA_018055015_1-70_6	GCA_018055015_1-70_10	GCA_018055015_1-70_6,GCA_018055015_1-70_7,GCA_018055015_1-70_8,GCA_018055015_1-70_10	4	BREX__brxD,BREX__brxHI,BREX__pglX3,BREX__pglZA
GCA_018055015_1-74_SspBCDE_6575	SspBCDE	SspBCDE	Defense	GCA_018055015_1-74_14	GCA_018055015_1-74_16	GCA_018055015_1-74_14,GCA_018055015_1-74_15,GCA_018055015_1-74_16	3	SspBCDE__SspB,SspBCDE__SspC,SspBCDE__SspD
GCA_018055015_1-115_Retron_XIII_7177	Retron	Retron_XIII	Defense	GCA_018055015_1-115_33	GCA_018055015_1-115_35	GCA_018055015_1-115_33,GCA_018055015_1-115_34,GCA_018055015_1-115_35	3	Retron_XIII__ARM,Retron_XIII__WHSWIM,Retron__RT_Tot_15
GCA_018055015_1-118_RM_Type_I_16863	RM	RM_Type_I	Defense	GCA_018055015_1-118_48	GCA_018055015_1-118_50	GCA_018055015_1-118_48,GCA_018055015_1-118_49,GCA_018055015_1-118_50	3	RM__Type_I_MTases_FAM_2,RM__Type_I_REases_FAM_2.einsi_trimmed,RM__Type_I_S_51
GCA_018055015_1-127_Thoeris_III_6485	Thoeris	Thoeris_III	Defense	GCA_018055015_1-127_55	GCA_018055015_1-127_58	GCA_018055015_1-127_55,GCA_018055015_1-127_56,GCA_018055015_1-127_57,GCA_018055015_1-127_58	4	Thoeris_III__ThcA,Thoeris__ThsB_Global,Thoeris__ThsB_Global,Thoeris__ThsB_Global
GCA_018055015_1-133_HEC-01_7935	HEC-01	HEC-01	Defense	GCA_018055015_1-133_21	GCA_018055015_1-133_22	GCA_018055015_1-133_21,GCA_018055015_1-133_22	2	HEC-01__HEC-01A,HEC-01__HEC-01B
GCA_018055015_1-173_Septu_7936	Septu	Septu	Defense	GCA_018055015_1-173_25	GCA_018055015_1-173_26	GCA_018055015_1-173_25,GCA_018055015_1-173_26	2	Septu__PtuA,Septu__PtuB
GCA_018055015_1-174_Thoeris_IV_9280	Thoeris	Thoeris_IV	Defense	GCA_018055015_1-174_14	GCA_018055015_1-174_16	GCA_018055015_1-174_14,GCA_018055015_1-174_16	2	Thoeris_IV__ThsA_Casp4,Thoeris__ThsB_Global
GCA_018055015_1-181_Septu_7937	Septu	Septu	Defense	GCA_018055015_1-181_2	GCA_018055015_1-181_3	GCA_018055015_1-181_2,GCA_018055015_1-181_3	2	Septu__PtuA,Septu__PtuB
GCA_018055015_1-189_Viperin_5611	Viperin	Viperin	Defense	GCA_018055015_1-189_17	GCA_018055015_1-189_17	GCA_018055015_1-189_17	1	Viperin__pVip
GCA_018055015_1-199_AbiD_4692	AbiD	AbiD	Defense	GCA_018055015_1-199_23	GCA_018055015_1-199_23	GCA_018055015_1-199_23	1	AbiD__AbiD
GCA_018055015_1-208_Ceres_13476	Ceres	Ceres	Defense	GCA_018055015_1-208_4	GCA_018055015_1-208_4	GCA_018055015_1-208_4	1	Ceres__CrsA1
GCA_018055015_1-209_Hma_2146	Hma	Hma	Defense	GCA_018055015_1-209_9	GCA_018055015_1-209_12	GCA_018055015_1-209_9,GCA_018055015_1-209_11,GCA_018055015_1-209_12	3	Hma__HmaA,Hma__HmaB,Hma__HmaC
GCA_018055015_1-227_AbiE_3817	AbiE	AbiE	Defense	GCA_018055015_1-227_7	GCA_018055015_1-227_8	GCA_018055015_1-227_7,GCA_018055015_1-227_8	2	AbiEii__AbiEi_4,AbiEii__AbiEii
GCA_018055015_1-233_Prometheus_10792	Prometheus	Prometheus	Defense	GCA_018055015_1-233_31	GCA_018055015_1-233_31	GCA_018055015_1-233_31	1	Prometheus__ProA
GCA_018055015_1-234_Septu_4693	Septu	Septu	Defense	GCA_018055015_1-234_123	GCA_018055015_1-234_124	GCA_018055015_1-234_123,GCA_018055015_1-234_124	2	Septu__PtuA,Septu__PtuB
GCA_018055015_1-249_RM_Type_I_16865	RM	RM_Type_I	Defense	GCA_018055015_1-249_37	GCA_018055015_1-249_42	GCA_018055015_1-249_37,GCA_018055015_1-249_41,GCA_018055015_1-249_42	3	RM__Type_I_MTases_FAM_3,RM__Type_I_REases_FAM_1.einsi_trimmed,RM__Type_I_S_04
GCA_018055015_1-250_RM_Type_IV_19736	RM	RM_Type_IV	Defense	GCA_018055015_1-250_5	GCA_018055015_1-250_6	GCA_018055015_1-250_5,GCA_018055015_1-250_6	2	RM_Type_IV__FAM_1,RM_Type_IV__Type_IV_01
GCA_018056325_1-53_Gao_Ppl_10388	Gao_Ppl	Gao_Ppl	Defense	GCA_018056325_1-53_2	GCA_018056325_1-53_2	GCA_018056325_1-53_2	1	Gao_Ppl__PplA
GCA_018056325_1-57_SoFic_14200	SoFIC	SoFic	Defense	GCA_018056325_1-57_5	GCA_018056325_1-57_5	GCA_018056325_1-57_5	1	SoFic__SoFic
GCA_018056325_1-148_RM_Type_II_15727	RM	RM_Type_II	Defense	GCA_018056325_1-148_8	GCA_018056325_1-148_9	GCA_018056325_1-148_8,GCA_018056325_1-148_9	2	RM_Type_II__Type_II_MTases_FAM_21,RM_Type_II__Type_II_REase12
GCA_018056325_1-194_SoFic_9717	SoFIC	SoFic	Defense	GCA_018056325_1-194_4	GCA_018056325_1-194_4	GCA_018056325_1-194_4	1	SoFic__SoFic
GCA_018056325_1-194_Shango_9716	Shango	Shango	Defense	GCA_018056325_1-194_12	GCA_018056325_1-194_14	GCA_018056325_1-194_12,GCA_018056325_1-194_13,GCA_018056325_1-194_14	3	Shango__SngA,Shango__SngB,Shango__SngC
GCA_018057605_1-436_Eleos_6874	Eleos	Eleos	Defense	GCA_018057605_1-436_15	GCA_018057605_1-436_16	GCA_018057605_1-436_15,GCA_018057605_1-436_16	2	Eleos__LeoA,Eleos__LeoBC
GCA_018057605_1-643_Ceres_13477	Ceres	Ceres	Defense	GCA_018057605_1-643_16	GCA_018057605_1-643_16	GCA_018057605_1-643_16	1	Ceres__CrsA1
GCA_018057825_1-5_Thoeris_IV_9281	Thoeris	Thoeris_IV	Defense	GCA_018057825_1-5_111	GCA_018057825_1-5_113	GCA_018057825_1-5_111,GCA_018057825_1-5_113	2	Thoeris_IV__ThsA_Casp4,Thoeris__ThsB_Global
GCA_018057825_1-7_BREX_I_234	BREX	BREX_I	Defense	GCA_018057825_1-7_7	GCA_018057825_1-7_14	GCA_018057825_1-7_7,GCA_018057825_1-7_9,GCA_018057825_1-7_10,GCA_018057825_1-7_13,GCA_018057825_1-7_14	5	BREX__brxA_DUF1819,BREX__brxC,BREX__brxL,BREX__pglX3,BREX__pglZB
GCA_018057825_1-7_RM_Type_III_20020	RM	RM_Type_III	Defense	GCA_018057825_1-7_24	GCA_018057825_1-7_25	GCA_018057825_1-7_24,GCA_018057825_1-7_25	2	RM_Type_III__Type_III_MTases_FAM_0,RM_Type_III__Type_III_REases_FAM_1.einsi_trimmed
GCA_018057825_1-7_SoFic_235	SoFIC	SoFic	Defense	GCA_018057825_1-7_37	GCA_018057825_1-7_37	GCA_018057825_1-7_37	1	SoFic__SoFic
GCA_018057825_1-8_AbiE_3819	AbiE	AbiE	Defense	GCA_018057825_1-8_240	GCA_018057825_1-8_241	GCA_018057825_1-8_240,GCA_018057825_1-8_241	2	AbiEii__AbiEi_4,AbiEii__AbiEii
GCA_018057825_1-8_HEC-01_3820	HEC-01	HEC-01	Defense	GCA_018057825_1-8_266	GCA_018057825_1-8_267	GCA_018057825_1-8_266,GCA_018057825_1-8_267	2	HEC-01__HEC-01A,HEC-01__HEC-01B
GCA_018057825_1-12_RM_Type_II_21031	RM	RM_Type_II	Defense	GCA_018057825_1-12_164	GCA_018057825_1-12_166	GCA_018057825_1-12_164,GCA_018057825_1-12_166	2	RM_Type_II__Type_II_MTases_FAM_21,RM_Type_II__Type_II_REase06
GCA_018057825_1-16_RM_Type_I_16871	RM	RM_Type_I	Defense	GCA_018057825_1-16_39	GCA_018057825_1-16_41	GCA_018057825_1-16_39,GCA_018057825_1-16_40,GCA_018057825_1-16_41	3	RM__Type_I_MTases_FAM_1,RM__Type_I_REases_FAM_2.einsi_trimmed,RM__Type_I_S_03
GCA_018057825_1-16_Hma_2147	Hma	Hma	Defense	GCA_018057825_1-16_180	GCA_018057825_1-16_183	GCA_018057825_1-16_180,GCA_018057825_1-16_182,GCA_018057825_1-16_183	3	Hma__HmaA,Hma__HmaB,Hma__HmaC
GCA_018057825_1-19_CAS_Class1-Subtype-I-G_24517	Cas	CAS_Class1-Subtype-I-G	Defense	GCA_018057825_1-19_24	GCA_018057825_1-19_30	GCA_018057825_1-19_24,GCA_018057825_1-19_25,GCA_018057825_1-19_26,GCA_018057825_1-19_27,GCA_018057825_1-19_28,GCA_018057825_1-19_29,GCA_018057825_1-19_30	7	WYL_I_II_III_IV_V_VI_1,cas1_I_II_III_IV_V_VI_1,cas2_I_II_III_IV_V_VI_3,cas3_I-G_3,cas8u1_I-G_1,csb1gr7_I-G_1,csb2gr5_I-G_1
GCA_018057825_1-27_BREX_VI_5915	BREX	BREX_VI	Defense	GCA_018057825_1-27_37	GCA_018057825_1-27_47	GCA_018057825_1-27_37,GCA_018057825_1-27_39,GCA_018057825_1-27_40,GCA_018057825_1-27_43,GCA_018057825_1-27_45,GCA_018057825_1-27_46,GCA_018057825_1-27_47	7	BREX__brxB_DUF1788,BREX__brxC,BREX__brxD,BREX__brxE,BREX__brxHI,BREX__pglX3,BREX__pglZA
GCA_018057825_1-32_RM_Type_I_16873	RM	RM_Type_I	Defense	GCA_018057825_1-32_197	GCA_018057825_1-32_199	GCA_018057825_1-32_197,GCA_018057825_1-32_198,GCA_018057825_1-32_199	3	RM__Type_I_MTases_FAM_2,RM__Type_I_REases_FAM_2.einsi_trimmed,RM__Type_I_S_51
GCA_018057825_1-38_Septu_4696	Septu	Septu	Defense	GCA_018057825_1-38_23	GCA_018057825_1-38_24	GCA_018057825_1-38_23,GCA_018057825_1-38_24	2	Septu__PtuA,Septu__PtuB
GCA_018057825_1-38_AbiD_4695	AbiD	AbiD	Defense	GCA_018057825_1-38_78	GCA_018057825_1-38_78	GCA_018057825_1-38_78	1	AbiD__AbiD
GCA_018057825_1-39_SspBCDE_4698	SspBCDE	SspBCDE	Defense	GCA_018057825_1-39_15	GCA_018057825_1-39_17	GCA_018057825_1-39_15,GCA_018057825_1-39_16,GCA_018057825_1-39_17	3	SspBCDE__SspB,SspBCDE__SspC,SspBCDE__SspD
GCA_018057825_1-39_Septu_4697	Septu	Septu	Defense	GCA_018057825_1-39_144	GCA_018057825_1-39_145	GCA_018057825_1-39_144,GCA_018057825_1-39_145	2	Septu__PtuA,Septu__PtuB
GCA_018057825_1-43_RM_Type_I_16875	RM	RM_Type_I	Defense	GCA_018057825_1-43_16	GCA_018057825_1-43_17	GCA_018057825_1-43_16,GCA_018057825_1-43_17	2	RM__Type_I_MTases_FAM_2,RM__Type_I_REases_FAM_2.einsi_trimmed
GCA_018057825_1-43_DS-17_4699	DS-17	DS-17	Defense	GCA_018057825_1-43_25	GCA_018057825_1-43_25	GCA_018057825_1-43_25	1	DS-17__DS-17
GCA_018057825_1-43_RM_Type_III_16876	RM	RM_Type_III	Defense	GCA_018057825_1-43_129	GCA_018057825_1-43_130	GCA_018057825_1-43_129,GCA_018057825_1-43_130	2	RM_Type_III__Type_III_MTases_FAM_0,RM_Type_III__Type_III_REases_FAM_1.einsi_trimmed
GCA_018057825_1-43_Retron_XIII_4700	Retron	Retron_XIII	Defense	GCA_018057825_1-43_185	GCA_018057825_1-43_187	GCA_018057825_1-43_185,GCA_018057825_1-43_186,GCA_018057825_1-43_187	3	Retron_XIII__ARM,Retron_XIII__WHSWIM,Retron__RT_Tot_15
GCA_018057825_1-46_CAS_Class1-Subtype-I-G_26957	Cas	CAS_Class1-Subtype-I-G	Defense	GCA_018057825_1-46_111	GCA_018057825_1-46_114	GCA_018057825_1-46_111,GCA_018057825_1-46_112,GCA_018057825_1-46_113,GCA_018057825_1-46_114	4	cas3_I-G_3,cas8u1_I-G_2,csb1gr7_I-G_1,csb2gr5_I-G_1
GCA_018057825_1-47_Septu_7940	Septu	Septu	Defense	GCA_018057825_1-47_78	GCA_018057825_1-47_79	GCA_018057825_1-47_78,GCA_018057825_1-47_79	2	Septu__PtuA,Septu__PtuB
GCA_018057825_1-48_Septu_7941	Septu	Septu	Defense	GCA_018057825_1-48_37	GCA_018057825_1-48_38	GCA_018057825_1-48_37,GCA_018057825_1-48_38	2	Septu__PtuA,Septu__PtuB
GCA_018057825_1-54_RM_Type_I_16878	RM	RM_Type_I	Defense	GCA_018057825_1-54_65	GCA_018057825_1-54_70	GCA_018057825_1-54_65,GCA_018057825_1-54_66,GCA_018057825_1-54_70	3	RM__Type_I_MTases_FAM_3,RM__Type_I_REases_FAM_1.einsi_trimmed,RM__Type_I_S_04
GCA_018057825_1-63_Septu_6268	Septu	Septu	Defense	GCA_018057825_1-63_16	GCA_018057825_1-63_17	GCA_018057825_1-63_16,GCA_018057825_1-63_17	2	Septu__PtuA,Septu__PtuB
GCA_018057825_1-65_AbiE_3818	AbiE	AbiE	Defense	GCA_018057825_1-65_52	GCA_018057825_1-65_53	GCA_018057825_1-65_52,GCA_018057825_1-65_53	2	AbiEii__AbiEi_4,AbiEii__AbiEii
GCA_018057825_1-66_Prometheus_10793	Prometheus	Prometheus	Defense	GCA_018057825_1-66_120	GCA_018057825_1-66_120	GCA_018057825_1-66_120	1	Prometheus__ProA
GCA_018057825_1-76_Ceres_11178	Ceres	Ceres	Defense	GCA_018057825_1-76_8	GCA_018057825_1-76_8	GCA_018057825_1-76_8	1	Ceres__CrsA1
GCA_018057825_1-79_Thoeris_III_6486	Thoeris	Thoeris_III	Defense	GCA_018057825_1-79_62	GCA_018057825_1-79_65	GCA_018057825_1-79_62,GCA_018057825_1-79_63,GCA_018057825_1-79_64,GCA_018057825_1-79_65	4	Thoeris_III__ThcA,Thoeris__ThsB_Global,Thoeris__ThsB_Global,Thoeris__ThsB_Global
GCA_018057825_1-81_RM_Type_IV_19737	RM	RM_Type_IV	Defense	GCA_018057825_1-81_5	GCA_018057825_1-81_6	GCA_018057825_1-81_5,GCA_018057825_1-81_6	2	RM_Type_IV__FAM_1,RM_Type_IV__Type_IV_01
GCA_018057825_1-81_Viperin_5612	Viperin	Viperin	Defense	GCA_018057825_1-81_106	GCA_018057825_1-81_106	GCA_018057825_1-81_106	1	Viperin__pVip
GCA_018058095_1-11_AbiJ_5916	AbiJ	AbiJ	Defense	GCA_018058095_1-11_59	GCA_018058095_1-11_59	GCA_018058095_1-11_59	1	AbiJ__AbiJ
GCA_018058095_1-11_BREX_VI_5918	BREX	BREX_VI	Defense	GCA_018058095_1-11_60	GCA_018058095_1-11_69	GCA_018058095_1-11_60,GCA_018058095_1-11_61,GCA_018058095_1-11_62,GCA_018058095_1-11_64,GCA_018058095_1-11_66,GCA_018058095_1-11_67,GCA_018058095_1-11_69	7	BREX__brxB_DUF1788,BREX__brxC,BREX__brxD,BREX__brxE,BREX__brxHI,BREX__pglX3,BREX__pglZA
GCA_018058095_1-11_Prometheus_5919	Prometheus	Prometheus	Defense	GCA_018058095_1-11_65	GCA_018058095_1-11_65	GCA_018058095_1-11_65	1	Prometheus__ProA
GCA_018058095_1-49_Prometheus_11520	Prometheus	Prometheus	Defense	GCA_018058095_1-49_3	GCA_018058095_1-49_3	GCA_018058095_1-49_3	1	Prometheus__ProA
GCA_018058095_1-130_Septu_7942	Septu	Septu	Defense	GCA_018058095_1-130_62	GCA_018058095_1-130_63	GCA_018058095_1-130_62,GCA_018058095_1-130_63	2	Septu__PtuA,Septu__PtuB
GCA_018058095_1-162_Ceres_13478	Ceres	Ceres	Defense	GCA_018058095_1-162_47	GCA_018058095_1-162_47	GCA_018058095_1-162_47	1	Ceres__CrsA1
GCA_018058095_1-170_SoFic_14201	SoFIC	SoFic	Defense	GCA_018058095_1-170_6	GCA_018058095_1-170_6	GCA_018058095_1-170_6	1	SoFic__SoFic
GCA_018058095_1-201_Septu_7943	Septu	Septu	Defense	GCA_018058095_1-201_39	GCA_018058095_1-201_40	GCA_018058095_1-201_39,GCA_018058095_1-201_40	2	Septu__PtuA,Septu__PtuB
GCA_018058095_1-217_Toutatis_14837	Toutatis	Toutatis	Defense	GCA_018058095_1-217_1	GCA_018058095_1-217_1	GCA_018058095_1-217_1	1	Toutatis__TutB_VCA0447
GCA_018062915_1-43_Septu_7946	Septu	Septu	Defense	GCA_018062915_1-43_1	GCA_018062915_1-43_2	GCA_018062915_1-43_1,GCA_018062915_1-43_2	2	Septu__PtuA,Septu__PtuB
GCA_018062915_1-53_RM_Type_I_16884	RM	RM_Type_I	Defense	GCA_018062915_1-53_5	GCA_018062915_1-53_10	GCA_018062915_1-53_5,GCA_018062915_1-53_6,GCA_018062915_1-53_10	3	RM__Type_I_MTases_FAM_3,RM__Type_I_REases_FAM_1.einsi_trimmed,RM__Type_I_S_04
GCA_018062915_1-58_RM_Type_I_16886	RM	RM_Type_I	Defense	GCA_018062915_1-58_4	GCA_018062915_1-58_6	GCA_018062915_1-58_4,GCA_018062915_1-58_5,GCA_018062915_1-58_6	3	RM__Type_I_MTases_FAM_2,RM__Type_I_REases_FAM_2.einsi_trimmed,RM__Type_I_S_51
GCA_018062915_1-76_Septu_7947	Septu	Septu	Defense	GCA_018062915_1-76_185	GCA_018062915_1-76_186	GCA_018062915_1-76_185,GCA_018062915_1-76_186	2	Septu__PtuA,Septu__PtuB
GCA_018062915_1-90_SspBCDE_6576	SspBCDE	SspBCDE	Defense	GCA_018062915_1-90_4	GCA_018062915_1-90_6	GCA_018062915_1-90_4,GCA_018062915_1-90_5,GCA_018062915_1-90_6	3	SspBCDE__SspB,SspBCDE__SspC,SspBCDE__SspD
GCA_018062915_1-91_DS-17_4703	DS-17	DS-17	Defense	GCA_018062915_1-91_88	GCA_018062915_1-91_88	GCA_018062915_1-91_88	1	DS-17__DS-17
GCA_018062915_1-95_Prometheus_10794	Prometheus	Prometheus	Defense	GCA_018062915_1-95_52	GCA_018062915_1-95_52	GCA_018062915_1-95_52	1	Prometheus__ProA
GCA_018062915_1-107_Thoeris_IV_9282	Thoeris	Thoeris_IV	Defense	GCA_018062915_1-107_14	GCA_018062915_1-107_16	GCA_018062915_1-107_14,GCA_018062915_1-107_16	2	Thoeris_IV__ThsA_Casp4,Thoeris__ThsB_Global
GCA_018062915_1-114_Viperin_5613	Viperin	Viperin	Defense	GCA_018062915_1-114_8	GCA_018062915_1-114_8	GCA_018062915_1-114_8	1	Viperin__pVip
GCA_018062915_1-133_RM_Type_I_16880	RM	RM_Type_I	Defense	GCA_018062915_1-133_10	GCA_018062915_1-133_12	GCA_018062915_1-133_10,GCA_018062915_1-133_11,GCA_018062915_1-133_12	3	RM__Type_I_MTases_FAM_1,RM__Type_I_REases_FAM_2.einsi_trimmed,RM__Type_I_S_03
GCA_018062915_1-140_AbiD_4701	AbiD	AbiD	Defense	GCA_018062915_1-140_12	GCA_018062915_1-140_12	GCA_018062915_1-140_12	1	AbiD__AbiD
GCA_018062915_1-146_Septu_7944	Septu	Septu	Defense	GCA_018062915_1-146_6	GCA_018062915_1-146_7	GCA_018062915_1-146_6,GCA_018062915_1-146_7	2	Septu__PtuA,Septu__PtuB
GCA_018062915_1-166_SoFic_9718	SoFIC	SoFic	Defense	GCA_018062915_1-166_53	GCA_018062915_1-166_53	GCA_018062915_1-166_53	1	SoFic__SoFic
GCA_018062915_1-166_RM_Type_III_20021	RM	RM_Type_III	Defense	GCA_018062915_1-166_65	GCA_018062915_1-166_66	GCA_018062915_1-166_65,GCA_018062915_1-166_66	2	RM_Type_III__Type_III_MTases_FAM_0,RM_Type_III__Type_III_REases_FAM_1.einsi_trimmed
GCA_018062915_1-179_Septu_4702	Septu	Septu	Defense	GCA_018062915_1-179_121	GCA_018062915_1-179_122	GCA_018062915_1-179_121,GCA_018062915_1-179_122	2	Septu__PtuA,Septu__PtuB
GCA_018062915_1-190_CAS_Class1-Subtype-I-G_26960	Cas	CAS_Class1-Subtype-I-G	Defense	GCA_018062915_1-190_84	GCA_018062915_1-190_87	GCA_018062915_1-190_84,GCA_018062915_1-190_85,GCA_018062915_1-190_86,GCA_018062915_1-190_87	4	cas3_I-G_3,cas8u1_I-G_2,csb1gr7_I-G_1,csb2gr5_I-G_1
GCA_018062915_1-193_AbiE_3821	AbiE	AbiE	Defense	GCA_018062915_1-193_6	GCA_018062915_1-193_7	GCA_018062915_1-193_6,GCA_018062915_1-193_7	2	AbiEii__AbiEi_4,AbiEii__AbiEii
GCA_018062915_1-193_HEC-01_3822	HEC-01	HEC-01	Defense	GCA_018062915_1-193_32	GCA_018062915_1-193_33	GCA_018062915_1-193_32,GCA_018062915_1-193_33	2	HEC-01__HEC-01A,HEC-01__HEC-01B
GCA_018062915_1-213_Septu_7945	Septu	Septu	Defense	GCA_018062915_1-213_16	GCA_018062915_1-213_17	GCA_018062915_1-213_16,GCA_018062915_1-213_17	2	Septu__PtuA,Septu__PtuB
GCA_018062915_1-214_Thoeris_III_11087	Thoeris	Thoeris_III	Defense	GCA_018062915_1-214_21	GCA_018062915_1-214_24	GCA_018062915_1-214_21,GCA_018062915_1-214_22,GCA_018062915_1-214_23,GCA_018062915_1-214_24	4	Thoeris_III__ThcA,Thoeris__ThsB_Global,Thoeris__ThsB_Global,Thoeris__ThsB_Global
GCA_018062915_1-215_RM_Type_III_20022	RM	RM_Type_III	Defense	GCA_018062915_1-215_5	GCA_018062915_1-215_6	GCA_018062915_1-215_5,GCA_018062915_1-215_6	2	RM_Type_III__Type_III_MTases_FAM_0,RM_Type_III__Type_III_REases_FAM_1.einsi_trimmed
GCA_018062915_1-218_RM_Type_I_16882	RM	RM_Type_I	Defense	GCA_018062915_1-218_56	GCA_018062915_1-218_58	GCA_018062915_1-218_56,GCA_018062915_1-218_57,GCA_018062915_1-218_58	3	RM__Type_I_MTases_FAM_2,RM__Type_I_REases_FAM_2.einsi_trimmed,RM__Type_I_S_52
GCA_018062915_1-222_Retron_XIII_7178	Retron	Retron_XIII	Defense	GCA_018062915_1-222_43	GCA_018062915_1-222_45	GCA_018062915_1-222_43,GCA_018062915_1-222_44,GCA_018062915_1-222_45	3	Retron_XIII__ARM,Retron_XIII__WHSWIM,Retron__RT_Tot_15
GCA_018062915_1-236_RM_Type_IV_19738	RM	RM_Type_IV	Defense	GCA_018062915_1-236_49	GCA_018062915_1-236_50	GCA_018062915_1-236_49,GCA_018062915_1-236_50	2	RM_Type_IV__FAM_1,RM_Type_IV__Type_IV_01
GCA_018062915_1-273_BREX_VI_5921	BREX	BREX_VI	Defense	GCA_018062915_1-273_27	GCA_018062915_1-273_36	GCA_018062915_1-273_27,GCA_018062915_1-273_29,GCA_018062915_1-273_30,GCA_018062915_1-273_32,GCA_018062915_1-273_34,GCA_018062915_1-273_35,GCA_018062915_1-273_36	7	BREX__brxB_DUF1788,BREX__brxC,BREX__brxD,BREX__brxE,BREX__brxHI,BREX__pglX3,BREX__pglZA
GCA_018062915_1-297_Hma_2148	Hma	Hma	Defense	GCA_018062915_1-297_4	GCA_018062915_1-297_7	GCA_018062915_1-297_4,GCA_018062915_1-297_6,GCA_018062915_1-297_7	3	Hma__HmaA,Hma__HmaB,Hma__HmaC
GCA_018062915_1-298_Ceres_11179	Ceres	Ceres	Defense	GCA_018062915_1-298_5	GCA_018062915_1-298_5	GCA_018062915_1-298_5	1	Ceres__CrsA1
GCA_018062915_1-305_CAS_Class1-Subtype-I-G_24520	Cas	CAS_Class1-Subtype-I-G	Defense	GCA_018062915_1-305_7	GCA_018062915_1-305_13	GCA_018062915_1-305_7,GCA_018062915_1-305_8,GCA_018062915_1-305_9,GCA_018062915_1-305_10,GCA_018062915_1-305_11,GCA_018062915_1-305_12,GCA_018062915_1-305_13	7	WYL_I_II_III_IV_V_VI_1,cas1_I_II_III_IV_V_VI_1,cas2_I_II_III_IV_V_VI_3,cas3_I-G_3,cas8u1_I-G_1,csb1gr7_I-G_1,csb2gr5_I-G_1
GCA_018262315_1-129_Ceres_13479	Ceres	Ceres	Defense	GCA_018262315_1-129_2	GCA_018262315_1-129_2	GCA_018262315_1-129_2	1	Ceres__CrsA1
GCA_018262385_1-492_Ceres_13480	Ceres	Ceres	Defense	GCA_018262385_1-492_1	GCA_018262385_1-492_1	GCA_018262385_1-492_1	1	Ceres__CrsA1
GCA_018262385_1-656_Ceres_13481	Ceres	Ceres	Defense	GCA_018262385_1-656_3	GCA_018262385_1-656_3	GCA_018262385_1-656_3	1	Ceres__CrsA1
GCA_018262735_1-88_RM_Type_IIG_20498	RM	RM_Type_IIG	Defense	GCA_018262735_1-88_17	GCA_018262735_1-88_17	GCA_018262735_1-88_17	1	RM_Type_IIG__Type_IIG_FAM_1.einsi_trimmed
GCA_018262735_1-111_RM_Type_IIG_21630	RM	RM_Type_IIG	Defense	GCA_018262735_1-111_4	GCA_018262735_1-111_4	GCA_018262735_1-111_4	1	RM_Type_IIG__Type_IIG_FAM_2.einsi_trimmed
GCA_018262735_1-179_Ceres_13482	Ceres	Ceres	Defense	GCA_018262735_1-179_3	GCA_018262735_1-179_3	GCA_018262735_1-179_3	1	Ceres__CrsA1
GCA_018262735_1-223_apyc1_28514	Anti_Pycsar	apyc1	Antidefense	GCA_018262735_1-223_2	GCA_018262735_1-223_2	GCA_018262735_1-223_2	1	apyc1
GCA_018266075_1-33_Ceres_13483	Ceres	Ceres	Defense	GCA_018266075_1-33_48	GCA_018266075_1-33_48	GCA_018266075_1-33_48	1	Ceres__CrsA1
GCA_018266075_1-75_Shango_4704	Shango	Shango	Defense	GCA_018266075_1-75_100	GCA_018266075_1-75_102	GCA_018266075_1-75_100,GCA_018266075_1-75_101,GCA_018266075_1-75_102	3	Shango__SngA,Shango__SngB,Shango__SngC
GCA_018266075_1-75_Wadjet_II_4706	Wadjet	Wadjet_II	Defense	GCA_018266075_1-75_104	GCA_018266075_1-75_106	GCA_018266075_1-75_104,GCA_018266075_1-75_105,GCA_018266075_1-75_106	3	Wadjet__JetA_II,Wadjet__JetB_II,Wadjet__JetC_II
GCA_018266075_1-75_Zorya_TypeI_4707	Zorya	Zorya_TypeI	Defense	GCA_018266075_1-75_109	GCA_018266075_1-75_112	GCA_018266075_1-75_109,GCA_018266075_1-75_110,GCA_018266075_1-75_111,GCA_018266075_1-75_112	4	Zorya_TypeI__ZorC,Zorya_TypeI__ZorD,Zorya__ZorA,Zorya__ZorB
GCA_018266075_1-78_GAPS1_11417	GAPS1	GAPS1	Defense	GCA_018266075_1-78_203	GCA_018266075_1-78_203	GCA_018266075_1-78_203	1	GAPS1__GAPS1
GCA_018266075_1-113_PD-T7-5_10795	PD-T7-5	PD-T7-5	Defense	GCA_018266075_1-113_7	GCA_018266075_1-113_7	GCA_018266075_1-113_7	1	PD-T7-5__PD-T7-5
GCA_018266075_1-113_Prometheus_10796	Prometheus	Prometheus	Defense	GCA_018266075_1-113_9	GCA_018266075_1-113_9	GCA_018266075_1-113_9	1	Prometheus__ProA
GCA_018266075_1-118_RM_Type_IIG_2_21909	RM	RM_Type_IIG_2	Defense	GCA_018266075_1-118_3	GCA_018266075_1-118_3	GCA_018266075_1-118_3	1	RM_Type_IIG__Type_IIG_5
GCA_018266075_1-133_CAS_Class1-Subtype-I-E_24523	Cas	CAS_Class1-Subtype-I-E	Defense	GCA_018266075_1-133_171	GCA_018266075_1-133_178	GCA_018266075_1-133_171,GCA_018266075_1-133_172,GCA_018266075_1-133_173,GCA_018266075_1-133_174,GCA_018266075_1-133_175,GCA_018266075_1-133_176,GCA_018266075_1-133_177,GCA_018266075_1-133_178	8	cas1_I-E_1,cas2_I-E_1,cas3_I_5,cas5_I-E_3,cas6e_I_II_III_IV_V_VI_3,cas7_I-E_2,cas8e_I-E_2,cse2gr11_I-E_2
GCA_018266075_1-165_RloC_12518	RloC	RloC	Defense	GCA_018266075_1-165_3	GCA_018266075_1-165_3	GCA_018266075_1-165_3	1	RloC__RloC
GCA_018266075_1-165_RM_Type_I_16888	RM	RM_Type_I	Defense	GCA_018266075_1-165_4	GCA_018266075_1-165_6	GCA_018266075_1-165_4,GCA_018266075_1-165_5,GCA_018266075_1-165_6	3	RM__Type_I_MTases_FAM_0,RM__Type_I_REases_FAM_0.einsi_trimmed,RM__Type_I_S_51
GCA_018266095_1-142_DISARM_1_9719	DISARM	DISARM_1	Defense	GCA_018266095_1-142_2	GCA_018266095_1-142_6	GCA_018266095_1-142_2,GCA_018266095_1-142_3,GCA_018266095_1-142_5,GCA_018266095_1-142_6	4	DISARM_1__drmD,DISARM_1__drmMI,DISARM__drmA,DISARM__drmB
GCA_018266095_1-336_AbiE_3823	AbiE	AbiE	Defense	GCA_018266095_1-336_8	GCA_018266095_1-336_9	GCA_018266095_1-336_8,GCA_018266095_1-336_9	2	AbiEii__AbiEi_4,AbiEii__AbiEii
GCA_018266095_1-370_NLR_like_bNACHT01_12571	NLR	NLR_like_bNACHT01	Defense	GCA_018266095_1-370_2	GCA_018266095_1-370_2	GCA_018266095_1-370_2	1	NLR_like_bNACHT01__NLR_like_bNACHT01
GCA_018266095_1-374_RM_Type_II_21287	RM	RM_Type_II	Defense	GCA_018266095_1-374_7	GCA_018266095_1-374_8	GCA_018266095_1-374_7,GCA_018266095_1-374_8	2	RM_Type_II__Type_II_MTases_FAM_1,RM_Type_II__Type_II_REase01
GCA_018266095_1-483_RM_Type_II_19532	RM	RM_Type_II	Defense	GCA_018266095_1-483_5	GCA_018266095_1-483_6	GCA_018266095_1-483_5,GCA_018266095_1-483_6	2	RM_Type_II__Type_II_MTases_FAM_31,RM_Type_II__Type_II_REase29
GCA_018266095_1-576_HEC-06_9521	HEC-06	HEC-06	Defense	GCA_018266095_1-576_3	GCA_018266095_1-576_3	GCA_018266095_1-576_3	1	HEC-06__HEC-06
GCA_018266095_1-619_Gabija_1520	Gabija	Gabija	Defense	GCA_018266095_1-619_6	GCA_018266095_1-619_7	GCA_018266095_1-619_6,GCA_018266095_1-619_7	2	Gabija__GajA,Gabija__GajB_2
GCA_018266095_1-732_SoFic_14202	SoFIC	SoFic	Defense	GCA_018266095_1-732_3	GCA_018266095_1-732_3	GCA_018266095_1-732_3	1	SoFic__SoFic
GCA_018266095_1-867_RM_Type_II_15728	RM	RM_Type_II	Defense	GCA_018266095_1-867_13	GCA_018266095_1-867_14	GCA_018266095_1-867_13,GCA_018266095_1-867_14	2	RM_Type_II__Type_II_MTases_FAM_2,RM_Type_II__Type_II_REase15
GCA_018384915_1-59_RM_Type_IV_1_21110	RM	RM_Type_IV_1	Defense	GCA_018384915_1-59_4	GCA_018384915_1-59_4	GCA_018384915_1-59_4	1	RM_Type_IV__Type_IV_21
GCA_018384915_1-100_BREX_IV_11463	BREX	BREX_IV	Defense	GCA_018384915_1-100_1	GCA_018384915_1-100_4	GCA_018384915_1-100_1,GCA_018384915_1-100_2,GCA_018384915_1-100_3,GCA_018384915_1-100_4	4	BREX__brxC4,BREX__brxL,BREX__brxP,BREX__pglZ4
GCA_018384915_1-103_PD-T4-3_12575	PD-T4-3	PD-T4-3	Defense	GCA_018384915_1-103_4	GCA_018384915_1-103_4	GCA_018384915_1-103_4	1	PD-T4-3__PD-T4-3
GCA_018384915_1-248_RM_Type_IIG_20499	RM	RM_Type_IIG	Defense	GCA_018384915_1-248_2	GCA_018384915_1-248_2	GCA_018384915_1-248_2	1	RM_Type_IIG__Type_IIG_FAM_1.einsi_trimmed
GCA_018384915_1-264_Kiwa_9588	Kiwa	Kiwa	Defense	GCA_018384915_1-264_3	GCA_018384915_1-264_4	GCA_018384915_1-264_3,GCA_018384915_1-264_4	2	Kiwa__KwaA,Kiwa__KwaB
GCA_018384915_1-313_RM_Type_IIG_21208	RM	RM_Type_IIG	Defense	GCA_018384915_1-313_1	GCA_018384915_1-313_1	GCA_018384915_1-313_1	1	RM_Type_IIG__Type_IIG_2
GCA_018384915_1-402_apyc1_28515	Anti_Pycsar	apyc1	Antidefense	GCA_018384915_1-402_1	GCA_018384915_1-402_1	GCA_018384915_1-402_1	1	apyc1
GCA_018384915_1-469_Kiwa_9589	Kiwa	Kiwa	Defense	GCA_018384915_1-469_2	GCA_018384915_1-469_3	GCA_018384915_1-469_2,GCA_018384915_1-469_3	2	Kiwa__KwaA,Kiwa__KwaB
GCA_018384915_1-524_RM_Type_IIG_21631	RM	RM_Type_IIG	Defense	GCA_018384915_1-524_1	GCA_018384915_1-524_1	GCA_018384915_1-524_1	1	RM_Type_IIG__Type_IIG_FAM_2.einsi_trimmed
GCA_018384915_1-606_RM_Type_III_20023	RM	RM_Type_III	Defense	GCA_018384915_1-606_1	GCA_018384915_1-606_4	GCA_018384915_1-606_1,GCA_018384915_1-606_4	2	RM_Type_III__Type_III_MTases_FAM_0,RM_Type_III__Type_III_REases_FAM_0.einsi_trimmed
GCA_018384915_1-623_RM_Type_I_16890	RM	RM_Type_I	Defense	GCA_018384915_1-623_2	GCA_018384915_1-623_3	GCA_018384915_1-623_2,GCA_018384915_1-623_3	2	RM__Type_I_MTases_FAM_1,RM__Type_I_REases_FAM_2.einsi_trimmed
GCA_018401435_1-1_AbiE_1521	AbiE	AbiE	Defense	GCA_018401435_1-1_197	GCA_018401435_1-1_198	GCA_018401435_1-1_197,GCA_018401435_1-1_198	2	AbiEii__AbiEi_4,AbiEii__AbiEii
GCA_018401435_1-112_CAS_Class1-Subtype-I-G_24526	Cas	CAS_Class1-Subtype-I-G	Defense	GCA_018401435_1-112_130	GCA_018401435_1-112_137	GCA_018401435_1-112_130,GCA_018401435_1-112_131,GCA_018401435_1-112_132,GCA_018401435_1-112_134,GCA_018401435_1-112_135,GCA_018401435_1-112_136,GCA_018401435_1-112_137	7	WYL_I_II_III_IV_V_VI_4,cas1_I_II_III_IV_V_VI_1,cas2_I_II_III_IV_V_VI_3,cas3_I-G_3,cas8u1_I-G_2,csb1gr7_I-G_1,csb2gr5_I-G_1
GCA_018401435_1-129_apyc1_28516	Anti_Pycsar	apyc1	Antidefense	GCA_018401435_1-129_37	GCA_018401435_1-129_37	GCA_018401435_1-129_37	1	apyc1
GCA_018401435_1-137_RM_Type_IIG_20500	RM	RM_Type_IIG	Defense	GCA_018401435_1-137_31	GCA_018401435_1-137_31	GCA_018401435_1-137_31	1	RM_Type_IIG__Type_IIG_FAM_1.einsi_trimmed
GCA_018401435_1-139_AbiE_4708	AbiE	AbiE	Defense	GCA_018401435_1-139_2	GCA_018401435_1-139_3	GCA_018401435_1-139_2,GCA_018401435_1-139_3	2	AbiEii__AbiEi_1,AbiEii__AbiEii
GCA_018401435_1-146_SoFic_14203	SoFIC	SoFic	Defense	GCA_018401435_1-146_2	GCA_018401435_1-146_2	GCA_018401435_1-146_2	1	SoFic__SoFic
GCA_018401435_1-178_RM_Type_IV_21382	RM	RM_Type_IV	Defense	GCA_018401435_1-178_9	GCA_018401435_1-178_9	GCA_018401435_1-178_9	1	RM_Type_IV__FAM_1
GCA_018401435_1-183_AbiE_3824	AbiE	AbiE	Defense	GCA_018401435_1-183_9	GCA_018401435_1-183_10	GCA_018401435_1-183_9,GCA_018401435_1-183_10	2	AbiEii__AbiEi_4,AbiEii__AbiEii
GCA_018668175_1-139_RM_Type_I_19274	RM	RM_Type_I	Defense	GCA_018668175_1-139_1	GCA_018668175_1-139_2	GCA_018668175_1-139_1,GCA_018668175_1-139_2	2	RM__Type_I_REases_FAM_0.einsi_trimmed,RM__Type_I_S_51
GCA_018668175_1-442_Toutatis_14838	Toutatis	Toutatis	Defense	GCA_018668175_1-442_40	GCA_018668175_1-442_40	GCA_018668175_1-442_40	1	Toutatis__TutB_VCA0447
GCA_018668695_1-33_Toutatis_14839	Toutatis	Toutatis	Defense	GCA_018668695_1-33_4	GCA_018668695_1-33_4	GCA_018668695_1-33_4	1	Toutatis__TutB_VCA0447
GCA_018678325_1-130_Ceres_13484	Ceres	Ceres	Defense	GCA_018678325_1-130_14	GCA_018678325_1-130_14	GCA_018678325_1-130_14	1	Ceres__CrsA1
GCA_018678375_1-84_RM_Type_I_16892	RM	RM_Type_I	Defense	GCA_018678375_1-84_26	GCA_018678375_1-84_28	GCA_018678375_1-84_26,GCA_018678375_1-84_27,GCA_018678375_1-84_28	3	RM__Type_I_MTases_FAM_0,RM__Type_I_REases_FAM_0.einsi_trimmed,RM__Type_I_S_03
GCA_018678375_1-175_Ceres_10389	Ceres	Ceres	Defense	GCA_018678375_1-175_56	GCA_018678375_1-175_56	GCA_018678375_1-175_56	1	Ceres__CrsA1
GCA_018679225_1-97_Ceres_13485	Ceres	Ceres	Defense	GCA_018679225_1-97_4	GCA_018679225_1-97_4	GCA_018679225_1-97_4	1	Ceres__CrsA1
GCA_018702995_1-42_Toutatis_14840	Toutatis	Toutatis	Defense	GCA_018702995_1-42_29	GCA_018702995_1-42_29	GCA_018702995_1-42_29	1	Toutatis__TutB_VCA0447
GCA_018702995_1-783_Retron_XII_2681	Retron	Retron_XII	Defense	GCA_018702995_1-783_3	GCA_018702995_1-783_3	GCA_018702995_1-783_3	1	Retron_XII__RT_12
GCA_018780435_1-7_RloC_7955	RloC	RloC	Defense	GCA_018780435_1-7_16	GCA_018780435_1-7_16	GCA_018780435_1-7_16	1	RloC__RloC
GCA_018780435_1-46_Prometheus_9363	Prometheus	Prometheus	Defense	GCA_018780435_1-46_13	GCA_018780435_1-46_13	GCA_018780435_1-46_13	1	Prometheus__ProA
GCA_018780435_1-197_Septu_7948	Septu	Septu	Defense	GCA_018780435_1-197_50	GCA_018780435_1-197_51	GCA_018780435_1-197_50,GCA_018780435_1-197_51	2	Septu__PtuA,Septu__PtuB
GCA_018780435_1-225_RM_Type_IV_1_20914	RM	RM_Type_IV_1	Defense	GCA_018780435_1-225_1	GCA_018780435_1-225_1	GCA_018780435_1-225_1	1	RM_Type_IV__Type_IV_21
GCA_018780435_1-228_Shedu_1257	Shedu	Shedu	Defense	GCA_018780435_1-228_27	GCA_018780435_1-228_27	GCA_018780435_1-228_27	1	Shedu__SduA
GCA_018780435_1-229_Septu_7949	Septu	Septu	Defense	GCA_018780435_1-229_16	GCA_018780435_1-229_17	GCA_018780435_1-229_16,GCA_018780435_1-229_17	2	Septu__PtuA,Septu__PtuB
GCA_018780435_1-240_SspBCDE_5463	SspBCDE	SspBCDE	Defense	GCA_018780435_1-240_3	GCA_018780435_1-240_5	GCA_018780435_1-240_3,GCA_018780435_1-240_4,GCA_018780435_1-240_5	3	SspBCDE__SspB,SspBCDE__SspC,SspBCDE__SspD
GCA_018780435_1-258_Ceres_5283	Ceres	Ceres	Defense	GCA_018780435_1-258_9	GCA_018780435_1-258_9	GCA_018780435_1-258_9	1	Ceres__CrsA1
GCA_018780435_1-335_AbiAlpha_12435	AbiAlpha	AbiAlpha	Defense	GCA_018780435_1-335_4	GCA_018780435_1-335_4	GCA_018780435_1-335_4	1	AbiAlpha__AbiAlpha
GCA_018780435_1-338_RloC_11988	RloC	RloC	Defense	GCA_018780435_1-338_13	GCA_018780435_1-338_13	GCA_018780435_1-338_13	1	RloC__RloC
GCA_018780435_1-338_CBASS_I_11987	CBASS	CBASS_I	Defense	GCA_018780435_1-338_16	GCA_018780435_1-338_17	GCA_018780435_1-338_16,GCA_018780435_1-338_17	2	CBASS__A_Cyclase_AGS_C,CBASS__Sensing_SAVED
GCA_018780435_1-352_BREX_VI_5923	BREX	BREX_VI	Defense	GCA_018780435_1-352_18	GCA_018780435_1-352_27	GCA_018780435_1-352_18,GCA_018780435_1-352_21,GCA_018780435_1-352_22,GCA_018780435_1-352_23,GCA_018780435_1-352_24,GCA_018780435_1-352_25,GCA_018780435_1-352_27	7	BREX__brxB_DUF1788,BREX__brxC,BREX__brxD,BREX__brxE,BREX__brxHI,BREX__pglX3,BREX__pglZA
GCA_018780435_1-352_Septu_5924	Septu	Septu	Defense	GCA_018780435_1-352_19	GCA_018780435_1-352_20	GCA_018780435_1-352_19,GCA_018780435_1-352_20	2	Septu__PtuA,Septu__PtuB
GCA_018780435_1-378_DISARM_1_9720	DISARM	DISARM_1	Defense	GCA_018780435_1-378_13	GCA_018780435_1-378_17	GCA_018780435_1-378_13,GCA_018780435_1-378_14,GCA_018780435_1-378_15,GCA_018780435_1-378_16,GCA_018780435_1-378_17	5	DISARM_1__drmD,DISARM_1__drmMI,DISARM__drmA,DISARM__drmB,DISARM__drmC
GCA_018780435_1-384_SoFic_9283	SoFIC	SoFic	Defense	GCA_018780435_1-384_4	GCA_018780435_1-384_4	GCA_018780435_1-384_4	1	SoFic__SoFic
GCA_018780435_1-423_Septu_7950	Septu	Septu	Defense	GCA_018780435_1-423_2	GCA_018780435_1-423_3	GCA_018780435_1-423_2,GCA_018780435_1-423_3	2	Septu__PtuA,Septu__PtuB
GCA_018780435_1-470_Septu_7951	Septu	Septu	Defense	GCA_018780435_1-470_4	GCA_018780435_1-470_5	GCA_018780435_1-470_4,GCA_018780435_1-470_5	2	Septu__PtuA,Septu__PtuB
GCA_018780435_1-545_Gabija_9977	Gabija	Gabija	Defense	GCA_018780435_1-545_23	GCA_018780435_1-545_24	GCA_018780435_1-545_23,GCA_018780435_1-545_24	2	Gabija__GajA,Gabija__GajB_1
GCA_018780435_1-548_acb2_28201	Anti_CBASS	acb2	Antidefense	GCA_018780435_1-548_10	GCA_018780435_1-548_10	GCA_018780435_1-548_10	1	acb2
GCA_018780435_1-571_Septu_7952	Septu	Septu	Defense	GCA_018780435_1-571_9	GCA_018780435_1-571_10	GCA_018780435_1-571_9,GCA_018780435_1-571_10	2	Septu__PtuA,Septu__PtuB
GCA_018780435_1-642_RM_Type_I_16894	RM	RM_Type_I	Defense	GCA_018780435_1-642_4	GCA_018780435_1-642_9	GCA_018780435_1-642_4,GCA_018780435_1-642_5,GCA_018780435_1-642_9	3	RM__Type_I_MTases_FAM_0,RM__Type_I_REases_FAM_0.einsi_trimmed,RM__Type_I_S_06
GCA_018780435_1-777_Septu_7953	Septu	Septu	Defense	GCA_018780435_1-777_3	GCA_018780435_1-777_4	GCA_018780435_1-777_3,GCA_018780435_1-777_4	2	Septu__PtuA,Septu__PtuB
GCA_018780435_1-783_Septu_7954	Septu	Septu	Defense	GCA_018780435_1-783_13	GCA_018780435_1-783_14	GCA_018780435_1-783_13,GCA_018780435_1-783_14	2	Septu__PtuA,Septu__PtuB
GCA_018813065_1-101_HEC-01_12254	HEC-01	HEC-01	Defense	GCA_018813065_1-101_18	GCA_018813065_1-101_19	GCA_018813065_1-101_18,GCA_018813065_1-101_19	2	HEC-01__HEC-01A,HEC-01__HEC-01B
GCA_018813065_1-136_CAS_Class1-Subtype-I-E_26283	Cas	CAS_Class1-Subtype-I-E	Defense	GCA_018813065_1-136_16	GCA_018813065_1-136_21	GCA_018813065_1-136_16,GCA_018813065_1-136_17,GCA_018813065_1-136_18,GCA_018813065_1-136_19,GCA_018813065_1-136_20,GCA_018813065_1-136_21	6	cas3_I_2,cas5_I-E_3,cas6e_I_II_III_IV_V_VI_2,cas7_I-E_16,cas8e_I-E_3,cse2gr11_I-E_7
GCA_018813065_1-198_CAS_Class1-Subtype-III-B_23096	Cas	CAS_Class1-Subtype-III-B	Defense	GCA_018813065_1-198_2	GCA_018813065_1-198_9	GCA_018813065_1-198_2,GCA_018813065_1-198_3,GCA_018813065_1-198_4,GCA_018813065_1-198_5,GCA_018813065_1-198_6,GCA_018813065_1-198_7,GCA_018813065_1-198_8,GCA_018813065_1-198_9	8	cas10_III_1,cas6_I_II_III_IV_V_VI_17,cmr1gr7_III-B_1,cmr3gr5_III-B_III-C_8,cmr4gr7_III-B_III-C_1,cmr5gr11_III-B_18,cmr6gr7_III-B_3,csx1_III_11
GCA_018813065_1-209_apyc1_28517	Anti_Pycsar	apyc1	Antidefense	GCA_018813065_1-209_2	GCA_018813065_1-209_2	GCA_018813065_1-209_2	1	apyc1
GCA_018813065_1-213_RM_Type_II_15729	RM	RM_Type_II	Defense	GCA_018813065_1-213_4	GCA_018813065_1-213_6	GCA_018813065_1-213_4,GCA_018813065_1-213_6	2	RM_Type_II__Type_II_MTases_FAM_2,RM_Type_II__Type_II_REase38
GCA_018813065_1-220_Retron_XIII_2682	Retron	Retron_XIII	Defense	GCA_018813065_1-220_25	GCA_018813065_1-220_27	GCA_018813065_1-220_25,GCA_018813065_1-220_26,GCA_018813065_1-220_27	3	Retron_XIII__ARM,Retron_XIII__WHSWIM,Retron__RT_Tot_15
GCA_018813065_1-248_RM_Type_IV_19739	RM	RM_Type_IV	Defense	GCA_018813065_1-248_12	GCA_018813065_1-248_13	GCA_018813065_1-248_12,GCA_018813065_1-248_13	2	RM_Type_IV__FAM_1,RM_Type_IV__Type_IV_01
GCA_018813065_1-254_Septu_7958	Septu	Septu	Defense	GCA_018813065_1-254_5	GCA_018813065_1-254_6	GCA_018813065_1-254_5,GCA_018813065_1-254_6	2	Septu__PtuA,Septu__PtuB
GCA_018813065_1-254_CBASS_I_7957	CBASS	CBASS_I	Defense	GCA_018813065_1-254_17	GCA_018813065_1-254_18	GCA_018813065_1-254_17,GCA_018813065_1-254_18	2	CBASS__Cyclase_II,CBASS__Sensing_SAVED
GCA_018813065_1-276_PARIS_II_7959	Paris	PARIS_II	Defense	GCA_018813065_1-276_2	GCA_018813065_1-276_3	GCA_018813065_1-276_2,GCA_018813065_1-276_3	2	Paris_II__AriA_AAA21,Paris_II__AriB_DUF4435_II
GCA_018813065_1-285_HEC-03_9721	HEC-03	HEC-03	Defense	GCA_018813065_1-285_3	GCA_018813065_1-285_4	GCA_018813065_1-285_3,GCA_018813065_1-285_4	2	HEC-03__HEC-03A,HEC-03__HEC-03B
GCA_018813065_1-285_RM_Type_IIG_2_21228	RM	RM_Type_IIG_2	Defense	GCA_018813065_1-285_5	GCA_018813065_1-285_5	GCA_018813065_1-285_5	1	RM_Type_IIG__Type_IIG_5
GCA_018813065_1-328_CAS_Class1-Subtype-III-B_23099	Cas	CAS_Class1-Subtype-III-B	Defense	GCA_018813065_1-328_2	GCA_018813065_1-328_7	GCA_018813065_1-328_2,GCA_018813065_1-328_3,GCA_018813065_1-328_4,GCA_018813065_1-328_5,GCA_018813065_1-328_6,GCA_018813065_1-328_7	6	cas10_III_1,cmr1gr7_III-B_1,cmr3gr5_III-B_III-C_8,cmr4gr7_III-B_III-C_1,cmr5gr11_III-B_18,cmr6gr7_III-B_2
GCA_018813065_1-345_Prometheus_11521	Prometheus	Prometheus	Defense	GCA_018813065_1-345_1	GCA_018813065_1-345_1	GCA_018813065_1-345_1	1	Prometheus__ProA
GCA_018813065_1-349_Retron_XIII_10580	Retron	Retron_XIII	Defense	GCA_018813065_1-349_1	GCA_018813065_1-349_2	GCA_018813065_1-349_1,GCA_018813065_1-349_2	2	Retron_XIII__WHSWIM,Retron__RT_Tot_15
GCA_018817795_1-61_VP1851_10131	VP1851	VP1851	Defense	GCA_018817795_1-61_52	GCA_018817795_1-61_52	GCA_018817795_1-61_52	1	VP1851__VP1851
GCA_018817795_1-68_PfiAT_11592	PfiAT	PfiAT	Defense	GCA_018817795_1-68_3	GCA_018817795_1-68_4	GCA_018817795_1-68_3,GCA_018817795_1-68_4	2	PfiAT__PfiA,PfiAT__PfiT
GCA_018817795_1-76_Ceres_13486	Ceres	Ceres	Defense	GCA_018817795_1-76_2	GCA_018817795_1-76_2	GCA_018817795_1-76_2	1	Ceres__CrsA1
GCA_018817795_1-132_RM_Type_I_16896	RM	RM_Type_I	Defense	GCA_018817795_1-132_11	GCA_018817795_1-132_15	GCA_018817795_1-132_11,GCA_018817795_1-132_13,GCA_018817795_1-132_15	3	RM__Type_I_MTases_FAM_3,RM__Type_I_REases_FAM_1.einsi_trimmed,RM__Type_I_S_52
GCA_018817795_1-132_AbiD_11642	AbiD	AbiD	Defense	GCA_018817795_1-132_12	GCA_018817795_1-132_12	GCA_018817795_1-132_12	1	AbiD__AbiD
GCA_018817795_1-132_DS-17_11643	DS-17	DS-17	Defense	GCA_018817795_1-132_14	GCA_018817795_1-132_14	GCA_018817795_1-132_14	1	DS-17__DS-17
GCA_018817795_1-218_SoFic_14204	SoFIC	SoFic	Defense	GCA_018817795_1-218_8	GCA_018817795_1-218_8	GCA_018817795_1-218_8	1	SoFic__SoFic
GCA_018819425_1-10_RM_Type_IV_15434	RM	RM_Type_IV	Defense	GCA_018819425_1-10_6	GCA_018819425_1-10_7	GCA_018819425_1-10_6,GCA_018819425_1-10_7	2	RM_Type_IV__FAM_1,RM_Type_IV__FAM_2
GCA_018819425_1-24_RM_Type_I_16902	RM	RM_Type_I	Defense	GCA_018819425_1-24_14	GCA_018819425_1-24_16	GCA_018819425_1-24_14,GCA_018819425_1-24_15,GCA_018819425_1-24_16	3	RM__Type_I_MTases_FAM_1,RM__Type_I_REases_FAM_2.einsi_trimmed,RM__Type_I_S_52
GCA_018819425_1-89_CAS_Class1-Subtype-I-G_26286	Cas	CAS_Class1-Subtype-I-G	Defense	GCA_018819425_1-89_25	GCA_018819425_1-89_27	GCA_018819425_1-89_25,GCA_018819425_1-89_26,GCA_018819425_1-89_27	3	cas3_I_5,cas8u1_I-G_1,csb1gr7_I-G_1
GCA_018819425_1-106_PARIS_I_6799	Paris	PARIS_I	Defense	GCA_018819425_1-106_2	GCA_018819425_1-106_3	GCA_018819425_1-106_2,GCA_018819425_1-106_3	2	Paris_I__AriA_AAA15,Paris_I__AriB_DUF4435_I
GCA_018819425_1-120_VP1851_10502	VP1851	VP1851	Defense	GCA_018819425_1-120_1	GCA_018819425_1-120_1	GCA_018819425_1-120_1	1	VP1851__VP1851
GCA_018819425_1-125_DS-6_5203	DS-6	DS-6	Defense	GCA_018819425_1-125_5	GCA_018819425_1-125_6	GCA_018819425_1-125_5,GCA_018819425_1-125_6	2	DS-6__DS-6A,DS-6__DS-6B
GCA_018819425_1-127_SEFIR_9284	SEFIR	SEFIR	Defense	GCA_018819425_1-127_1	GCA_018819425_1-127_1	GCA_018819425_1-127_1	1	SEFIR__bSEFIR
GCA_018819425_1-127_RM_Type_II_15730	RM	RM_Type_II	Defense	GCA_018819425_1-127_2	GCA_018819425_1-127_3	GCA_018819425_1-127_2,GCA_018819425_1-127_3	2	RM_Type_II__Type_II_MTases_FAM_0,RM_Type_II__Type_II_REase06
GCA_018819425_1-132_Toutatis_14841	Toutatis	Toutatis	Defense	GCA_018819425_1-132_22	GCA_018819425_1-132_22	GCA_018819425_1-132_22	1	Toutatis__TutB_VCA0447
GCA_018819425_1-143_RM_Type_I_16898	RM	RM_Type_I	Defense	GCA_018819425_1-143_9	GCA_018819425_1-143_15	GCA_018819425_1-143_9,GCA_018819425_1-143_10,GCA_018819425_1-143_12,GCA_018819425_1-143_15	4	RM__Type_I_MTases_FAM_0,RM__Type_I_REases_FAM_0.einsi_trimmed,RM__Type_I_S_02,RM__Type_I_S_51
GCA_018819425_1-149_RM_Type_I_16900	RM	RM_Type_I	Defense	GCA_018819425_1-149_7	GCA_018819425_1-149_10	GCA_018819425_1-149_7,GCA_018819425_1-149_8,GCA_018819425_1-149_10	3	RM__Type_I_MTases_FAM_0,RM__Type_I_REases_FAM_0.einsi_trimmed,RM__Type_I_S_06
GCA_018819425_1-155_CAS_Class1-Subtype-III-C_23698	Cas	CAS_Class1-Subtype-III-C	Defense	GCA_018819425_1-155_1	GCA_018819425_1-155_3	GCA_018819425_1-155_1,GCA_018819425_1-155_2,GCA_018819425_1-155_3	3	cmr3gr5_III-C_1,cmr4gr7_III-B_III-C_2,cmr5gr11_III-C_11
GCA_018819425_1-169_SoFic_14205	SoFIC	SoFic	Defense	GCA_018819425_1-169_8	GCA_018819425_1-169_8	GCA_018819425_1-169_8	1	SoFic__SoFic
GCA_018819425_1-206_Prometheus_9978	Prometheus	Prometheus	Defense	GCA_018819425_1-206_19	GCA_018819425_1-206_19	GCA_018819425_1-206_19	1	Prometheus__ProA
GCA_018819565_1-9_CAS_Class1-Subtype-I-C_24529	Cas	CAS_Class1-Subtype-I-C	Defense	GCA_018819565_1-9_2	GCA_018819565_1-9_8	GCA_018819565_1-9_2,GCA_018819565_1-9_3,GCA_018819565_1-9_4,GCA_018819565_1-9_5,GCA_018819565_1-9_6,GCA_018819565_1-9_7,GCA_018819565_1-9_8	7	cas1_I_II_III_IV_V_VI_6,cas2_I_II_III_IV_V_VI_5,cas3_I_5,cas4_I_II_III_IV_V_VI_6,cas5_I-C_11,cas7_I-C_7,cas8c_I-C_2
GCA_018819565_1-185_RM_Type_I_16904	RM	RM_Type_I	Defense	GCA_018819565_1-185_1	GCA_018819565_1-185_2	GCA_018819565_1-185_1,GCA_018819565_1-185_2	2	RM__Type_I_MTases_FAM_0,RM__Type_I_S_51
GCA_018819565_1-230_RM_Type_IV_15435	RM	RM_Type_IV	Defense	GCA_018819565_1-230_4	GCA_018819565_1-230_5	GCA_018819565_1-230_4,GCA_018819565_1-230_5	2	RM_Type_IV__FAM_1,RM_Type_IV__Type_IV_01
GCA_018819565_1-263_AbiE_3825	AbiE	AbiE	Defense	GCA_018819565_1-263_2	GCA_018819565_1-263_3	GCA_018819565_1-263_2,GCA_018819565_1-263_3	2	AbiEii__AbiEi_4,AbiEii__AbiEii
GCA_018819565_1-468_VP1851_10132	VP1851	VP1851	Defense	GCA_018819565_1-468_5	GCA_018819565_1-468_5	GCA_018819565_1-468_5	1	VP1851__VP1851
GCA_018819565_1-485_RM_Type_IIG_20501	RM	RM_Type_IIG	Defense	GCA_018819565_1-485_4	GCA_018819565_1-485_4	GCA_018819565_1-485_4	1	RM_Type_IIG__Type_IIG_FAM_1.einsi_trimmed
GCA_018820545_1-21_PARIS_I_6800	Paris	PARIS_I	Defense	GCA_018820545_1-21_2	GCA_018820545_1-21_3	GCA_018820545_1-21_2,GCA_018820545_1-21_3	2	Paris_I__AriA_AAA15,Paris_I__AriB_DUF4435_I
GCA_018820545_1-30_VP1851_10503	VP1851	VP1851	Defense	GCA_018820545_1-30_14	GCA_018820545_1-30_14	GCA_018820545_1-30_14	1	VP1851__VP1851
GCA_018820545_1-31_Toutatis_14842	Toutatis	Toutatis	Defense	GCA_018820545_1-31_1	GCA_018820545_1-31_1	GCA_018820545_1-31_1	1	Toutatis__TutB_VCA0447
GCA_018820545_1-52_DS-6_5204	DS-6	DS-6	Defense	GCA_018820545_1-52_1	GCA_018820545_1-52_2	GCA_018820545_1-52_1,GCA_018820545_1-52_2	2	DS-6__DS-6A,DS-6__DS-6B
GCA_018820545_1-91_RM_Type_I_16910	RM	RM_Type_I	Defense	GCA_018820545_1-91_7	GCA_018820545_1-91_10	GCA_018820545_1-91_7,GCA_018820545_1-91_8,GCA_018820545_1-91_10	3	RM__Type_I_MTases_FAM_0,RM__Type_I_REases_FAM_0.einsi_trimmed,RM__Type_I_S_06
GCA_018820545_1-102_SoFic_11593	SoFIC	SoFic	Defense	GCA_018820545_1-102_2	GCA_018820545_1-102_2	GCA_018820545_1-102_2	1	SoFic__SoFic
GCA_018820545_1-182_RM_Type_I_16906	RM	RM_Type_I	Defense	GCA_018820545_1-182_7	GCA_018820545_1-182_9	GCA_018820545_1-182_7,GCA_018820545_1-182_8,GCA_018820545_1-182_9	3	RM__Type_I_MTases_FAM_1,RM__Type_I_REases_FAM_2.einsi_trimmed,RM__Type_I_S_52
GCA_018820545_1-196_RM_Type_I_16908	RM	RM_Type_I	Defense	GCA_018820545_1-196_2	GCA_018820545_1-196_8	GCA_018820545_1-196_2,GCA_018820545_1-196_5,GCA_018820545_1-196_7,GCA_018820545_1-196_8	4	RM__Type_I_MTases_FAM_0,RM__Type_I_REases_FAM_0.einsi_trimmed,RM__Type_I_S_02,RM__Type_I_S_51
GCA_018820545_1-231_Prometheus_10797	Prometheus	Prometheus	Defense	GCA_018820545_1-231_19	GCA_018820545_1-231_19	GCA_018820545_1-231_19	1	Prometheus__ProA
GCA_018820545_1-270_CAS_Class1-Subtype-I-G_26289	Cas	CAS_Class1-Subtype-I-G	Defense	GCA_018820545_1-270_2	GCA_018820545_1-270_4	GCA_018820545_1-270_2,GCA_018820545_1-270_3,GCA_018820545_1-270_4	3	cas3_I_5,cas8u1_I-G_1,csb1gr7_I-G_1
GCA_018820545_1-305_RM_Type_IV_15436	RM	RM_Type_IV	Defense	GCA_018820545_1-305_3	GCA_018820545_1-305_4	GCA_018820545_1-305_3,GCA_018820545_1-305_4	2	RM_Type_IV__FAM_1,RM_Type_IV__FAM_2
GCA_018820545_1-343_CAS_Class1-Subtype-III-C_23701	Cas	CAS_Class1-Subtype-III-C	Defense	GCA_018820545_1-343_2	GCA_018820545_1-343_4	GCA_018820545_1-343_2,GCA_018820545_1-343_3,GCA_018820545_1-343_4	3	cmr3gr5_III-C_1,cmr4gr7_III-B_III-C_2,cmr5gr11_III-C_11
GCA_018820615_1-17_SoFic_14206	SoFIC	SoFic	Defense	GCA_018820615_1-17_3	GCA_018820615_1-17_3	GCA_018820615_1-17_3	1	SoFic__SoFic
GCA_018820615_1-84_DS-17_11644	DS-17	DS-17	Defense	GCA_018820615_1-84_4	GCA_018820615_1-84_4	GCA_018820615_1-84_4	1	DS-17__DS-17
GCA_018820615_1-92_Hma_2149	Hma	Hma	Defense	GCA_018820615_1-92_1	GCA_018820615_1-92_3	GCA_018820615_1-92_1,GCA_018820615_1-92_2,GCA_018820615_1-92_3	3	Hma__HmaA,Hma__HmaB,Hma__HmaC
GCA_018820615_1-137_CAS_Cluster_24532	Cas	CAS_Cluster	Defense	GCA_018820615_1-137_1	GCA_018820615_1-137_2	GCA_018820615_1-137_1,GCA_018820615_1-137_2	2	cas1_I_II_III_IV_V_VI_10,cas2_I_II_III_IV_V_VI_3
GCA_018820615_1-145_RM_Type_IIG_20502	RM	RM_Type_IIG	Defense	GCA_018820615_1-145_4	GCA_018820615_1-145_4	GCA_018820615_1-145_4	1	RM_Type_IIG__Type_IIG_FAM_1.einsi_trimmed
GCA_018820615_1-172_RM_Type_IV_15437	RM	RM_Type_IV	Defense	GCA_018820615_1-172_4	GCA_018820615_1-172_5	GCA_018820615_1-172_4,GCA_018820615_1-172_5	2	RM_Type_IV__FAM_1,RM_Type_IV__Type_IV_01
GCA_018820615_1-192_SoFic_14207	SoFIC	SoFic	Defense	GCA_018820615_1-192_7	GCA_018820615_1-192_7	GCA_018820615_1-192_7	1	SoFic__SoFic
GCA_018820615_1-197_RM_Type_I_16912	RM	RM_Type_I	Defense	GCA_018820615_1-197_1	GCA_018820615_1-197_3	GCA_018820615_1-197_1,GCA_018820615_1-197_3	2	RM__Type_I_MTases_FAM_3,RM__Type_I_S_52
GCA_018820615_1-260_CAS_Class1-Subtype-I-C_24533	Cas	CAS_Class1-Subtype-I-C	Defense	GCA_018820615_1-260_2	GCA_018820615_1-260_8	GCA_018820615_1-260_2,GCA_018820615_1-260_3,GCA_018820615_1-260_4,GCA_018820615_1-260_5,GCA_018820615_1-260_6,GCA_018820615_1-260_7,GCA_018820615_1-260_8	7	cas1_I_II_III_IV_V_VI_6,cas2_I_II_III_IV_V_VI_5,cas3_I_5,cas4_I_II_III_IV_V_VI_6,cas5_I-C_11,cas7_I-C_7,cas8c_I-C_2
GCA_018820615_1-264_VP1851_10133	VP1851	VP1851	Defense	GCA_018820615_1-264_2	GCA_018820615_1-264_2	GCA_018820615_1-264_2	1	VP1851__VP1851
GCA_018820615_1-268_Septu_7960	Septu	Septu	Defense	GCA_018820615_1-268_2	GCA_018820615_1-268_3	GCA_018820615_1-268_2,GCA_018820615_1-268_3	2	Septu__PtuA,Septu__PtuB
GCA_018820615_1-304_Ceres_13487	Ceres	Ceres	Defense	GCA_018820615_1-304_6	GCA_018820615_1-304_6	GCA_018820615_1-304_6	1	Ceres__CrsA1
GCA_018820615_1-350_RM_Type_IIG_21632	RM	RM_Type_IIG	Defense	GCA_018820615_1-350_1	GCA_018820615_1-350_1	GCA_018820615_1-350_1	1	RM_Type_IIG__Type_IIG_FAM_2.einsi_trimmed
GCA_018820615_1-372_RM_Type_I_20867	RM	RM_Type_I	Defense	GCA_018820615_1-372_2	GCA_018820615_1-372_5	GCA_018820615_1-372_2,GCA_018820615_1-372_5	2	RM__Type_I_REases_FAM_0.einsi_trimmed,RM__Type_I_S_06
GCA_018820615_1-372_PD-T7-2_6519	PD-T7-2	PD-T7-2	Defense	GCA_018820615_1-372_3	GCA_018820615_1-372_4	GCA_018820615_1-372_3,GCA_018820615_1-372_4	2	PD-T7-2__PD-T7-2_A,PD-T7-2__PD-T7-2_B
GCA_018820805_1-46_CAS_Cluster_24536	Cas	CAS_Cluster	Defense	GCA_018820805_1-46_1	GCA_018820805_1-46_3	GCA_018820805_1-46_1,GCA_018820805_1-46_2,GCA_018820805_1-46_3	3	RT_I_II_III_IV_V_VI_1,cas1_I_II_III_IV_V_VI_1,cas2_I_II_III_IV_V_VI_3
GCA_018820805_1-84_RM_Type_II_15731	RM	RM_Type_II	Defense	GCA_018820805_1-84_10	GCA_018820805_1-84_12	GCA_018820805_1-84_10,GCA_018820805_1-84_12	2	RM_Type_II__Type_II_MTases_FAM_2,RM_Type_II__Type_II_REase38
GCA_018820805_1-136_Prometheus_10798	Prometheus	Prometheus	Defense	GCA_018820805_1-136_5	GCA_018820805_1-136_5	GCA_018820805_1-136_5	1	Prometheus__ProA
GCA_018820805_1-141_CAS_Class1-Subtype-III-D_27646	Cas	CAS_Class1-Subtype-III-D	Defense	GCA_018820805_1-141_3	GCA_018820805_1-141_8	GCA_018820805_1-141_3,GCA_018820805_1-141_4,GCA_018820805_1-141_5,GCA_018820805_1-141_8	4	cas10_III-D_3,csm3gr7_III-D_2,csm3gr7_III-D_3,csx10gr5_III-D_4
GCA_018820805_1-352_HEC-01_11115	HEC-01	HEC-01	Defense	GCA_018820805_1-352_3	GCA_018820805_1-352_5	GCA_018820805_1-352_3,GCA_018820805_1-352_5	2	HEC-01__HEC-01A,HEC-01__HEC-01B
GCA_018820805_1-367_HEC-03_14642	HEC-03	HEC-03	Defense	GCA_018820805_1-367_6	GCA_018820805_1-367_7	GCA_018820805_1-367_6,GCA_018820805_1-367_7	2	HEC-03__HEC-03A,HEC-03__HEC-03B
GCA_018820805_1-374_RM_Type_IIG_2_21229	RM	RM_Type_IIG_2	Defense	GCA_018820805_1-374_1	GCA_018820805_1-374_1	GCA_018820805_1-374_1	1	RM_Type_IIG__Type_IIG_5
GCA_018820805_1-384_apyc1_28518	Anti_Pycsar	apyc1	Antidefense	GCA_018820805_1-384_2	GCA_018820805_1-384_2	GCA_018820805_1-384_2	1	apyc1
GCA_018820805_1-392_RM_Type_IV_19740	RM	RM_Type_IV	Defense	GCA_018820805_1-392_12	GCA_018820805_1-392_13	GCA_018820805_1-392_12,GCA_018820805_1-392_13	2	RM_Type_IV__FAM_1,RM_Type_IV__Type_IV_01
GCA_018820805_1-414_CAS_Class1-Subtype-III-B_27219	Cas	CAS_Class1-Subtype-III-B	Defense	GCA_018820805_1-414_2	GCA_018820805_1-414_6	GCA_018820805_1-414_2,GCA_018820805_1-414_3,GCA_018820805_1-414_4,GCA_018820805_1-414_5,GCA_018820805_1-414_6	5	cas10_III_1,cmr1gr7_III-B_1,cmr3gr5_III-B_III-C_8,cmr4gr7_III-B_III-C_1,cmr5gr11_III-B_18
GCA_018820805_1-417_CAS_Class1-Subtype-I-E_26753	Cas	CAS_Class1-Subtype-I-E	Defense	GCA_018820805_1-417_8	GCA_018820805_1-417_10	GCA_018820805_1-417_8,GCA_018820805_1-417_9,GCA_018820805_1-417_10	3	cas5_I-E_3,cas6e_I_II_III_IV_V_VI_2,cas7_I-E_16
GCA_018820805_1-513_CAS_Class1-Subtype-III-B_27481	Cas	CAS_Class1-Subtype-III-B	Defense	GCA_018820805_1-513_2	GCA_018820805_1-513_4	GCA_018820805_1-513_2,GCA_018820805_1-513_3,GCA_018820805_1-513_4	3	cmr1gr7_III-B_1,cmr4gr7_III-B_III-C_1,cmr5gr11_III-B_18
GCA_018821195_1-12_CAS_Class1-Subtype-I-C_24537	Cas	CAS_Class1-Subtype-I-C	Defense	GCA_018821195_1-12_3	GCA_018821195_1-12_9	GCA_018821195_1-12_3,GCA_018821195_1-12_4,GCA_018821195_1-12_5,GCA_018821195_1-12_6,GCA_018821195_1-12_7,GCA_018821195_1-12_8,GCA_018821195_1-12_9	7	cas1_I_II_III_IV_V_VI_6,cas2_I_II_III_IV_V_VI_5,cas3_I_5,cas4_I_II_III_IV_V_VI_6,cas5_I-C_11,cas7_I-C_7,cas8c_I-C_2
GCA_018821195_1-116_RM_Type_IV_15438	RM	RM_Type_IV	Defense	GCA_018821195_1-116_7	GCA_018821195_1-116_8	GCA_018821195_1-116_7,GCA_018821195_1-116_8	2	RM_Type_IV__FAM_1,RM_Type_IV__Type_IV_01
GCA_018821195_1-420_RM_Type_IIG_20503	RM	RM_Type_IIG	Defense	GCA_018821195_1-420_1	GCA_018821195_1-420_1	GCA_018821195_1-420_1	1	RM_Type_IIG__Type_IIG_FAM_1.einsi_trimmed
GCA_018821195_1-457_VP1851_10134	VP1851	VP1851	Defense	GCA_018821195_1-457_6	GCA_018821195_1-457_6	GCA_018821195_1-457_6	1	VP1851__VP1851
GCA_018821195_1-486_AbiE_3826	AbiE	AbiE	Defense	GCA_018821195_1-486_2	GCA_018821195_1-486_3	GCA_018821195_1-486_2,GCA_018821195_1-486_3	2	AbiEii__AbiEi_4,AbiEii__AbiEii
GCA_018821305_1-8_CAS_Class1-Subtype-I-G_26292	Cas	CAS_Class1-Subtype-I-G	Defense	GCA_018821305_1-8_4	GCA_018821305_1-8_6	GCA_018821305_1-8_4,GCA_018821305_1-8_5,GCA_018821305_1-8_6	3	cas3_I_5,cas8u1_I-G_1,csb1gr7_I-G_1
GCA_018821305_1-35_Prometheus_9979	Prometheus	Prometheus	Defense	GCA_018821305_1-35_70	GCA_018821305_1-35_70	GCA_018821305_1-35_70	1	Prometheus__ProA
GCA_018821305_1-61_RM_Type_I_16918	RM	RM_Type_I	Defense	GCA_018821305_1-61_14	GCA_018821305_1-61_20	GCA_018821305_1-61_14,GCA_018821305_1-61_17,GCA_018821305_1-61_19,GCA_018821305_1-61_20	4	RM__Type_I_MTases_FAM_0,RM__Type_I_REases_FAM_0.einsi_trimmed,RM__Type_I_S_02,RM__Type_I_S_51
GCA_018821305_1-67_DS-6_5205	DS-6	DS-6	Defense	GCA_018821305_1-67_2	GCA_018821305_1-67_3	GCA_018821305_1-67_2,GCA_018821305_1-67_3	2	DS-6__DS-6A,DS-6__DS-6B
GCA_018821305_1-93_RM_Type_IV_15439	RM	RM_Type_IV	Defense	GCA_018821305_1-93_6	GCA_018821305_1-93_7	GCA_018821305_1-93_6,GCA_018821305_1-93_7	2	RM_Type_IV__FAM_1,RM_Type_IV__FAM_2
GCA_018821305_1-107_PARIS_I_6801	Paris	PARIS_I	Defense	GCA_018821305_1-107_2	GCA_018821305_1-107_3	GCA_018821305_1-107_2,GCA_018821305_1-107_3	2	Paris_I__AriA_AAA15,Paris_I__AriB_DUF4435_I
GCA_018821305_1-108_SoFic_14208	SoFIC	SoFic	Defense	GCA_018821305_1-108_5	GCA_018821305_1-108_5	GCA_018821305_1-108_5	1	SoFic__SoFic
GCA_018821305_1-120_CAS_Class1-Subtype-III-C_23704	Cas	CAS_Class1-Subtype-III-C	Defense	GCA_018821305_1-120_1	GCA_018821305_1-120_3	GCA_018821305_1-120_1,GCA_018821305_1-120_2,GCA_018821305_1-120_3	3	cmr3gr5_III-C_1,cmr4gr7_III-B_III-C_2,cmr5gr11_III-C_11
GCA_018821305_1-126_Toutatis_14843	Toutatis	Toutatis	Defense	GCA_018821305_1-126_22	GCA_018821305_1-126_22	GCA_018821305_1-126_22	1	Toutatis__TutB_VCA0447
GCA_018821305_1-131_RM_Type_I_16914	RM	RM_Type_I	Defense	GCA_018821305_1-131_10	GCA_018821305_1-131_13	GCA_018821305_1-131_10,GCA_018821305_1-131_12,GCA_018821305_1-131_13	3	RM__Type_I_MTases_FAM_0,RM__Type_I_REases_FAM_0.einsi_trimmed,RM__Type_I_S_06
GCA_018821305_1-153_VP1851_10504	VP1851	VP1851	Defense	GCA_018821305_1-153_93	GCA_018821305_1-153_93	GCA_018821305_1-153_93	1	VP1851__VP1851
GCA_018821305_1-216_RM_Type_I_16916	RM	RM_Type_I	Defense	GCA_018821305_1-216_17	GCA_018821305_1-216_19	GCA_018821305_1-216_17,GCA_018821305_1-216_18,GCA_018821305_1-216_19	3	RM__Type_I_MTases_FAM_1,RM__Type_I_REases_FAM_2.einsi_trimmed,RM__Type_I_S_52
GCA_018821745_1-21_HEC-01_12255	HEC-01	HEC-01	Defense	GCA_018821745_1-21_2	GCA_018821745_1-21_3	GCA_018821745_1-21_2,GCA_018821745_1-21_3	2	HEC-01__HEC-01A,HEC-01__HEC-01B
GCA_018821745_1-101_Lamassu-DS-30_10653	Lamassu-Fam	Lamassu-DS-30	Defense	GCA_018821745_1-101_3	GCA_018821745_1-101_5	GCA_018821745_1-101_3,GCA_018821745_1-101_4,GCA_018821745_1-101_5	3	Lamassu-Fam__LmuA_DS-30B,Lamassu-Fam__LmuB_DS-30D,Lamassu-Fam__LmuC_DS-30C
GCA_018821745_1-188_CAS_Class1-Subtype-I-G_24540	Cas	CAS_Class1-Subtype-I-G	Defense	GCA_018821745_1-188_1	GCA_018821745_1-188_3	GCA_018821745_1-188_1,GCA_018821745_1-188_2,GCA_018821745_1-188_3	3	cas1_I_II_III_IV_V_VI_1,cas2_I_II_III_IV_V_VI_3,csb2gr5_I-G_1
GCA_018821745_1-392_Septu_7961	Septu	Septu	Defense	GCA_018821745_1-392_2	GCA_018821745_1-392_3	GCA_018821745_1-392_2,GCA_018821745_1-392_3	2	Septu__PtuA,Septu__PtuB
GCA_018821745_1-437_AbiE_3827	AbiE	AbiE	Defense	GCA_018821745_1-437_1	GCA_018821745_1-437_2	GCA_018821745_1-437_1,GCA_018821745_1-437_2	2	AbiEii__AbiEi_4,AbiEii__AbiEii
GCA_018821745_1-588_Shedu_1258	Shedu	Shedu	Defense	GCA_018821745_1-588_2	GCA_018821745_1-588_2	GCA_018821745_1-588_2	1	Shedu__SduA
GCA_018821745_1-615_SoFic_14209	SoFIC	SoFic	Defense	GCA_018821745_1-615_2	GCA_018821745_1-615_2	GCA_018821745_1-615_2	1	SoFic__SoFic
GCA_018821745_1-725_Prometheus_10799	Prometheus	Prometheus	Defense	GCA_018821745_1-725_3	GCA_018821745_1-725_3	GCA_018821745_1-725_3	1	Prometheus__ProA
GCA_018824465_1-51_CAS_Class1-Subtype-I-E_26296	Cas	CAS_Class1-Subtype-I-E	Defense	GCA_018824465_1-51_6	GCA_018824465_1-51_11	GCA_018824465_1-51_6,GCA_018824465_1-51_7,GCA_018824465_1-51_8,GCA_018824465_1-51_9,GCA_018824465_1-51_10,GCA_018824465_1-51_11	6	cas3_I_2,cas5_I-E_3,cas6e_I_II_III_IV_V_VI_2,cas7_I-E_16,cas8e_I-E_3,cse2gr11_I-E_7
GCA_018824465_1-69_Septu_7963	Septu	Septu	Defense	GCA_018824465_1-69_12	GCA_018824465_1-69_13	GCA_018824465_1-69_12,GCA_018824465_1-69_13	2	Septu__PtuA,Septu__PtuB
GCA_018824465_1-176_CAS_Class1-Subtype-I-C_26295	Cas	CAS_Class1-Subtype-I-C	Defense	GCA_018824465_1-176_3	GCA_018824465_1-176_4	GCA_018824465_1-176_3,GCA_018824465_1-176_4	2	cas3_I_5,cas5_I-C_11
GCA_018824465_1-180_PARIS_II_7962	Paris	PARIS_II	Defense	GCA_018824465_1-180_2	GCA_018824465_1-180_3	GCA_018824465_1-180_2,GCA_018824465_1-180_3	2	Paris_II__AriA_AAA21,Paris_II__AriB_DUF4435_II
GCA_018824465_1-242_Retron_XIII_10581	Retron	Retron_XIII	Defense	GCA_018824465_1-242_2	GCA_018824465_1-242_3	GCA_018824465_1-242_2,GCA_018824465_1-242_3	2	Retron_XIII__WHSWIM,Retron__RT_Tot_15
GCA_018824465_1-250_Hma_2150	Hma	Hma	Defense	GCA_018824465_1-250_3	GCA_018824465_1-250_9	GCA_018824465_1-250_3,GCA_018824465_1-250_6,GCA_018824465_1-250_9	3	Hma__HmaA,Hma__HmaB,Hma__HmaC
GCA_018824465_1-265_RM_Type_IV_19741	RM	RM_Type_IV	Defense	GCA_018824465_1-265_12	GCA_018824465_1-265_13	GCA_018824465_1-265_12,GCA_018824465_1-265_13	2	RM_Type_IV__FAM_1,RM_Type_IV__Type_IV_01
GCA_018824465_1-278_RM_Type_I_16920	RM	RM_Type_I	Defense	GCA_018824465_1-278_2	GCA_018824465_1-278_4	GCA_018824465_1-278_2,GCA_018824465_1-278_3,GCA_018824465_1-278_4	3	RM__Type_I_MTases_FAM_3,RM__Type_I_REases_FAM_1.einsi_trimmed,RM__Type_I_S_52
GCA_018824465_1-314_RM_Type_IIG_2_21230	RM	RM_Type_IIG_2	Defense	GCA_018824465_1-314_4	GCA_018824465_1-314_4	GCA_018824465_1-314_4	1	RM_Type_IIG__Type_IIG_5
GCA_018824465_1-318_CAS_Class1-Subtype-III-B_23102	Cas	CAS_Class1-Subtype-III-B	Defense	GCA_018824465_1-318_6	GCA_018824465_1-318_14	GCA_018824465_1-318_6,GCA_018824465_1-318_7,GCA_018824465_1-318_8,GCA_018824465_1-318_9,GCA_018824465_1-318_10,GCA_018824465_1-318_11,GCA_018824465_1-318_13,GCA_018824465_1-318_14	8	cas10_III_1,cas6_I_II_III_IV_V_VI_17,cmr1gr7_III-B_1,cmr3gr5_III-B_III-C_8,cmr4gr7_III-B_III-C_1,cmr5gr11_III-B_18,cmr6gr7_III-B_2,csm6_III_3
GCA_018824465_1-356_CAS_Class1-Subtype-III-B_23105	Cas	CAS_Class1-Subtype-III-B	Defense	GCA_018824465_1-356_11	GCA_018824465_1-356_18	GCA_018824465_1-356_11,GCA_018824465_1-356_12,GCA_018824465_1-356_13,GCA_018824465_1-356_14,GCA_018824465_1-356_15,GCA_018824465_1-356_16,GCA_018824465_1-356_17,GCA_018824465_1-356_18	8	cas10_III_1,cas6_I_II_III_IV_V_VI_17,cmr1gr7_III-B_1,cmr3gr5_III-B_III-C_8,cmr4gr7_III-B_III-C_1,cmr5gr11_III-B_18,cmr6gr7_III-B_3,csx1_III_11
GCA_018824465_1-447_Prometheus_11522	Prometheus	Prometheus	Defense	GCA_018824465_1-447_1	GCA_018824465_1-447_1	GCA_018824465_1-447_1	1	Prometheus__ProA
GCA_018824465_1-470_apyc1_28519	Anti_Pycsar	apyc1	Antidefense	GCA_018824465_1-470_2	GCA_018824465_1-470_2	GCA_018824465_1-470_2	1	apyc1
GCA_018824465_1-475_Retron_XIII_2683	Retron	Retron_XIII	Defense	GCA_018824465_1-475_14	GCA_018824465_1-475_16	GCA_018824465_1-475_14,GCA_018824465_1-475_15,GCA_018824465_1-475_16	3	Retron_XIII__ARM,Retron_XIII__WHSWIM,Retron__RT_Tot_15
GCA_018824465_1-493_HEC-03_14643	HEC-03	HEC-03	Defense	GCA_018824465_1-493_2	GCA_018824465_1-493_3	GCA_018824465_1-493_2,GCA_018824465_1-493_3	2	HEC-03__HEC-03A,HEC-03__HEC-03B
GCA_019237945_1-61_RM_Type_IIG_20504	RM	RM_Type_IIG	Defense	GCA_019237945_1-61_14	GCA_019237945_1-61_14	GCA_019237945_1-61_14	1	RM_Type_IIG__Type_IIG_FAM_1.einsi_trimmed
GCA_019237945_1-142_Thoeris_II_13028	Thoeris	Thoeris_II	Defense	GCA_019237945_1-142_5	GCA_019237945_1-142_7	GCA_019237945_1-142_5,GCA_019237945_1-142_6,GCA_019237945_1-142_7	3	Thoeris_II__ThsA_new_petit,Thoeris__ThsB_Global,Thoeris__ThsB_Global
GCA_019237945_1-187_Prometheus_11523	Prometheus	Prometheus	Defense	GCA_019237945_1-187_1	GCA_019237945_1-187_1	GCA_019237945_1-187_1	1	Prometheus__ProA
GCA_019237945_1-217_Septu_7964	Septu	Septu	Defense	GCA_019237945_1-217_4	GCA_019237945_1-217_5	GCA_019237945_1-217_4,GCA_019237945_1-217_5	2	Septu__PtuA,Septu__PtuB
GCA_019237945_1-286_RM_Type_IV_15440	RM	RM_Type_IV	Defense	GCA_019237945_1-286_5	GCA_019237945_1-286_6	GCA_019237945_1-286_5,GCA_019237945_1-286_6	2	RM_Type_IV__FAM_1,RM_Type_IV__Type_IV_01
GCA_019237945_1-345_AbiE_3828	AbiE	AbiE	Defense	GCA_019237945_1-345_14	GCA_019237945_1-345_15	GCA_019237945_1-345_14,GCA_019237945_1-345_15	2	AbiEii__AbiEi_4,AbiEii__AbiEii
GCA_019237945_1-440_AbiAlpha_12436	AbiAlpha	AbiAlpha	Defense	GCA_019237945_1-440_9	GCA_019237945_1-440_9	GCA_019237945_1-440_9	1	AbiAlpha__AbiAlpha
GCA_019237945_1-522_RM_Type_I_16922	RM	RM_Type_I	Defense	GCA_019237945_1-522_10	GCA_019237945_1-522_12	GCA_019237945_1-522_10,GCA_019237945_1-522_11,GCA_019237945_1-522_12	3	RM__Type_I_MTases_FAM_3,RM__Type_I_REases_FAM_1.einsi_trimmed,RM__Type_I_S_04
GCA_019237945_1-603_Toutatis_14844	Toutatis	Toutatis	Defense	GCA_019237945_1-603_3	GCA_019237945_1-603_3	GCA_019237945_1-603_3	1	Toutatis__TutB_VCA0447
GCA_019306915_1-101_Ceres_13488	Ceres	Ceres	Defense	GCA_019306915_1-101_3	GCA_019306915_1-101_3	GCA_019306915_1-101_3	1	Ceres__CrsA1
GCA_019306915_1-188_apyc1_28520	Anti_Pycsar	apyc1	Antidefense	GCA_019306915_1-188_1	GCA_019306915_1-188_1	GCA_019306915_1-188_1	1	apyc1
GCA_019307065_1-48_MazEF_10162	MazEF	MazEF	Defense	GCA_019307065_1-48_8	GCA_019307065_1-48_9	GCA_019307065_1-48_8,GCA_019307065_1-48_9	2	MazEF__MazE,MazEF__MazF
GCA_019307065_1-224_AbiE_9022	AbiE	AbiE	Defense	GCA_019307065_1-224_1	GCA_019307065_1-224_2	GCA_019307065_1-224_1,GCA_019307065_1-224_2	2	AbiEii__AbiEi_1,AbiEii__AbiEii
GCA_019307065_1-254_Shedu_1259	Shedu	Shedu	Defense	GCA_019307065_1-254_16	GCA_019307065_1-254_16	GCA_019307065_1-254_16	1	Shedu__SduA
GCA_019307065_1-272_RM_Type_IIG_22195	RM	RM_Type_IIG	Defense	GCA_019307065_1-272_39	GCA_019307065_1-272_39	GCA_019307065_1-272_39	1	RM_Type_IIG__Type_IIG_3
GCA_019307065_1-287_AbiE_3829	AbiE	AbiE	Defense	GCA_019307065_1-287_15	GCA_019307065_1-287_16	GCA_019307065_1-287_15,GCA_019307065_1-287_16	2	AbiEii__AbiEi_4,AbiEii__AbiEii
GCA_019307545_1-166_AbiE_9023	AbiE	AbiE	Defense	GCA_019307545_1-166_2	GCA_019307545_1-166_3	GCA_019307545_1-166_2,GCA_019307545_1-166_3	2	AbiEii__AbiEi_1,AbiEii__AbiEii
GCA_019307545_1-190_AbiE_3830	AbiE	AbiE	Defense	GCA_019307545_1-190_2	GCA_019307545_1-190_3	GCA_019307545_1-190_2,GCA_019307545_1-190_3	2	AbiEii__AbiEi_4,AbiEii__AbiEii
GCA_019307545_1-243_Ceres_13489	Ceres	Ceres	Defense	GCA_019307545_1-243_2	GCA_019307545_1-243_2	GCA_019307545_1-243_2	1	Ceres__CrsA1
GCA_019307595_1-248_Ceres_13490	Ceres	Ceres	Defense	GCA_019307595_1-248_12	GCA_019307595_1-248_12	GCA_019307595_1-248_12	1	Ceres__CrsA1
GCA_019307595_1-256_apyc1_28521	Anti_Pycsar	apyc1	Antidefense	GCA_019307595_1-256_4	GCA_019307595_1-256_4	GCA_019307595_1-256_4	1	apyc1
GCA_019309605_1-550_AbiE_9024	AbiE	AbiE	Defense	GCA_019309605_1-550_4	GCA_019309605_1-550_5	GCA_019309605_1-550_4,GCA_019309605_1-550_5	2	AbiEii__AbiEi_1,AbiEii__AbiEii
GCA_019309605_1-722_Ceres_13491	Ceres	Ceres	Defense	GCA_019309605_1-722_2	GCA_019309605_1-722_2	GCA_019309605_1-722_2	1	Ceres__CrsA1
GCA_019309805_1-236_Ceres_13492	Ceres	Ceres	Defense	GCA_019309805_1-236_9	GCA_019309805_1-236_9	GCA_019309805_1-236_9	1	Ceres__CrsA1
GCA_019309805_1-342_SoFic_14210	SoFIC	SoFic	Defense	GCA_019309805_1-342_2	GCA_019309805_1-342_2	GCA_019309805_1-342_2	1	SoFic__SoFic
GCA_019309995_1-223_Ceres_13493	Ceres	Ceres	Defense	GCA_019309995_1-223_14	GCA_019309995_1-223_14	GCA_019309995_1-223_14	1	Ceres__CrsA1
GCA_019310025_1-63_apyc1_28522	Anti_Pycsar	apyc1	Antidefense	GCA_019310025_1-63_34	GCA_019310025_1-63_34	GCA_019310025_1-63_34	1	apyc1
GCA_019310045_1-194_apyc1_28523	Anti_Pycsar	apyc1	Antidefense	GCA_019310045_1-194_2	GCA_019310045_1-194_2	GCA_019310045_1-194_2	1	apyc1
GCA_019310045_1-410_Ceres_13494	Ceres	Ceres	Defense	GCA_019310045_1-410_4	GCA_019310045_1-410_4	GCA_019310045_1-410_4	1	Ceres__CrsA1
GCA_019310195_1-142_apyc1_28524	Anti_Pycsar	apyc1	Antidefense	GCA_019310195_1-142_16	GCA_019310195_1-142_16	GCA_019310195_1-142_16	1	apyc1
GCA_019310225_1-44_apyc1_28525	Anti_Pycsar	apyc1	Antidefense	GCA_019310225_1-44_5	GCA_019310225_1-44_5	GCA_019310225_1-44_5	1	apyc1
GCA_019310245_1-195_Ceres_13495	Ceres	Ceres	Defense	GCA_019310245_1-195_12	GCA_019310245_1-195_12	GCA_019310245_1-195_12	1	Ceres__CrsA1
GCA_019310245_1-357_SoFic_14211	SoFIC	SoFic	Defense	GCA_019310245_1-357_4	GCA_019310245_1-357_4	GCA_019310245_1-357_4	1	SoFic__SoFic
GCA_019310245_1-399_Ceres_13496	Ceres	Ceres	Defense	GCA_019310245_1-399_17	GCA_019310245_1-399_17	GCA_019310245_1-399_17	1	Ceres__CrsA1
GCA_019310245_1-473_AbiE_9025	AbiE	AbiE	Defense	GCA_019310245_1-473_6	GCA_019310245_1-473_8	GCA_019310245_1-473_6,GCA_019310245_1-473_7,GCA_019310245_1-473_8	3	AbiEii__AbiEi_1,AbiEii__AbiEi_2,AbiEii__AbiEii
GCA_019310325_1-98_apyc1_28526	Anti_Pycsar	apyc1	Antidefense	GCA_019310325_1-98_39	GCA_019310325_1-98_39	GCA_019310325_1-98_39	1	apyc1
GCA_019310365_1-15_apyc1_28527	Anti_Pycsar	apyc1	Antidefense	GCA_019310365_1-15_2	GCA_019310365_1-15_2	GCA_019310365_1-15_2	1	apyc1
GCA_019310365_1-85_RM_Type_I_16924	RM	RM_Type_I	Defense	GCA_019310365_1-85_2	GCA_019310365_1-85_3	GCA_019310365_1-85_2,GCA_019310365_1-85_3	2	RM__Type_I_MTases_FAM_0,RM__Type_I_S_04
GCA_019310425_1-366_apyc1_28528	Anti_Pycsar	apyc1	Antidefense	GCA_019310425_1-366_18	GCA_019310425_1-366_18	GCA_019310425_1-366_18	1	apyc1
GCA_019310905_1-608_Ceres_13497	Ceres	Ceres	Defense	GCA_019310905_1-608_3	GCA_019310905_1-608_3	GCA_019310905_1-608_3	1	Ceres__CrsA1
GCA_019310965_1-5_apyc1_28529	Anti_Pycsar	apyc1	Antidefense	GCA_019310965_1-5_19	GCA_019310965_1-5_19	GCA_019310965_1-5_19	1	apyc1
GCA_019310975_1-244_apyc1_28530	Anti_Pycsar	apyc1	Antidefense	GCA_019310975_1-244_5	GCA_019310975_1-244_5	GCA_019310975_1-244_5	1	apyc1
GCA_019311085_1-98_apyc1_28531	Anti_Pycsar	apyc1	Antidefense	GCA_019311085_1-98_2	GCA_019311085_1-98_2	GCA_019311085_1-98_2	1	apyc1
GCA_019311085_1-270_Ceres_13498	Ceres	Ceres	Defense	GCA_019311085_1-270_8	GCA_019311085_1-270_8	GCA_019311085_1-270_8	1	Ceres__CrsA1
GCA_019311085_1-675_SoFic_14212	SoFIC	SoFic	Defense	GCA_019311085_1-675_1	GCA_019311085_1-675_1	GCA_019311085_1-675_1	1	SoFic__SoFic
GCA_019311115_1-239_apyc1_28532	Anti_Pycsar	apyc1	Antidefense	GCA_019311115_1-239_21	GCA_019311115_1-239_21	GCA_019311115_1-239_21	1	apyc1
GCA_019312645_1-161_apyc1_28533	Anti_Pycsar	apyc1	Antidefense	GCA_019312645_1-161_2	GCA_019312645_1-161_2	GCA_019312645_1-161_2	1	apyc1
GCA_019312665_1-127_apyc1_28534	Anti_Pycsar	apyc1	Antidefense	GCA_019312665_1-127_17	GCA_019312665_1-127_17	GCA_019312665_1-127_17	1	apyc1
GCA_019313265_1-75_SoFic_14213	SoFIC	SoFic	Defense	GCA_019313265_1-75_2	GCA_019313265_1-75_2	GCA_019313265_1-75_2	1	SoFic__SoFic
GCA_019313325_1-40_apyc1_28535	Anti_Pycsar	apyc1	Antidefense	GCA_019313325_1-40_5	GCA_019313325_1-40_5	GCA_019313325_1-40_5	1	apyc1
GCA_019313325_1-207_Ceres_13499	Ceres	Ceres	Defense	GCA_019313325_1-207_15	GCA_019313325_1-207_15	GCA_019313325_1-207_15	1	Ceres__CrsA1
GCA_019313605_1-399_SoFic_13066	SoFIC	SoFic	Defense	GCA_019313605_1-399_2	GCA_019313605_1-399_2	GCA_019313605_1-399_2	1	SoFic__SoFic
GCA_019313915_1-46_apyc1_28536	Anti_Pycsar	apyc1	Antidefense	GCA_019313915_1-46_9	GCA_019313915_1-46_9	GCA_019313915_1-46_9	1	apyc1
GCA_019313915_1-79_Ceres_13500	Ceres	Ceres	Defense	GCA_019313915_1-79_18	GCA_019313915_1-79_18	GCA_019313915_1-79_18	1	Ceres__CrsA1
GCA_019314225_1-22_apyc1_28537	Anti_Pycsar	apyc1	Antidefense	GCA_019314225_1-22_2	GCA_019314225_1-22_2	GCA_019314225_1-22_2	1	apyc1
GCA_019314285_1-89_apyc1_28538	Anti_Pycsar	apyc1	Antidefense	GCA_019314285_1-89_2	GCA_019314285_1-89_2	GCA_019314285_1-89_2	1	apyc1
GCA_019314285_1-350_Ceres_13501	Ceres	Ceres	Defense	GCA_019314285_1-350_1	GCA_019314285_1-350_1	GCA_019314285_1-350_1	1	Ceres__CrsA1
GCA_019314285_1-453_AbiE_9026	AbiE	AbiE	Defense	GCA_019314285_1-453_4	GCA_019314285_1-453_5	GCA_019314285_1-453_4,GCA_019314285_1-453_5	2	AbiEii__AbiEi_1,AbiEii__AbiEii
GCA_019314325_1-301_apyc1_28539	Anti_Pycsar	apyc1	Antidefense	GCA_019314325_1-301_4	GCA_019314325_1-301_4	GCA_019314325_1-301_4	1	apyc1
GCA_019314375_1-17_MazEF_10163	MazEF	MazEF	Defense	GCA_019314375_1-17_25	GCA_019314375_1-17_26	GCA_019314375_1-17_25,GCA_019314375_1-17_26	2	MazEF__MazE,MazEF__MazF
GCA_019314375_1-73_RM_Type_II_20289	RM	RM_Type_II	Defense	GCA_019314375_1-73_45	GCA_019314375_1-73_46	GCA_019314375_1-73_45,GCA_019314375_1-73_46	2	RM_Type_II__Type_II_MTases_FAM_10,RM_Type_II__Type_II_REase22
GCA_019314375_1-140_AbiE_9027	AbiE	AbiE	Defense	GCA_019314375_1-140_14	GCA_019314375_1-140_15	GCA_019314375_1-140_14,GCA_019314375_1-140_15	2	AbiEii__AbiEi_1,AbiEii__AbiEii
GCA_019314375_1-164_RM_Type_II_19533	RM	RM_Type_II	Defense	GCA_019314375_1-164_14	GCA_019314375_1-164_15	GCA_019314375_1-164_14,GCA_019314375_1-164_15	2	RM_Type_II__Type_II_MTases_FAM_31,RM_Type_II__Type_II_REase29
GCA_019314375_1-168_PfiAT_11594	PfiAT	PfiAT	Defense	GCA_019314375_1-168_22	GCA_019314375_1-168_23	GCA_019314375_1-168_22,GCA_019314375_1-168_23	2	PfiAT__PfiA,PfiAT__PfiT
GCA_019314375_1-206_AbiE_3831	AbiE	AbiE	Defense	GCA_019314375_1-206_37	GCA_019314375_1-206_38	GCA_019314375_1-206_37,GCA_019314375_1-206_38	2	AbiEii__AbiEi_1,AbiEii__AbiEii
GCA_019314375_1-229_Prometheus_10800	Prometheus	Prometheus	Defense	GCA_019314375_1-229_8	GCA_019314375_1-229_8	GCA_019314375_1-229_8	1	Prometheus__ProA
GCA_019314375_1-241_AbiE_3832	AbiE	AbiE	Defense	GCA_019314375_1-241_19	GCA_019314375_1-241_20	GCA_019314375_1-241_19,GCA_019314375_1-241_20	2	AbiEii__AbiEi_4,AbiEii__AbiEii
GCA_019314375_1-357_Septu_7965	Septu	Septu	Defense	GCA_019314375_1-357_16	GCA_019314375_1-357_17	GCA_019314375_1-357_16,GCA_019314375_1-357_17	2	Septu__PtuA,Septu__PtuB
GCA_019314375_1-369_AbiE_9028	AbiE	AbiE	Defense	GCA_019314375_1-369_75	GCA_019314375_1-369_76	GCA_019314375_1-369_75,GCA_019314375_1-369_76	2	AbiEii__AbiEi_1,AbiEii__AbiEii
GCA_019314505_1-397_SoFic_14214	SoFIC	SoFic	Defense	GCA_019314505_1-397_5	GCA_019314505_1-397_5	GCA_019314505_1-397_5	1	SoFic__SoFic
GCA_019314525_1-169_RM_Type_I_16926	RM	RM_Type_I	Defense	GCA_019314525_1-169_1	GCA_019314525_1-169_3	GCA_019314525_1-169_1,GCA_019314525_1-169_3	2	RM__Type_I_MTases_FAM_0,RM__Type_I_S_51
GCA_019314525_1-311_Lamassu-Mrr_1175	Lamassu-Fam	Lamassu-Mrr	Defense	GCA_019314525_1-311_4	GCA_019314525_1-311_6	GCA_019314525_1-311_4,GCA_019314525_1-311_5,GCA_019314525_1-311_6	3	Lamassu-Fam__LmuA_effector_Mrr,Lamassu-Fam__LmuB_SMC_Mrr,Lamassu-Fam__LmuC_acc_Mrr
GCA_019314525_1-596_HEC-01_12256	HEC-01	HEC-01	Defense	GCA_019314525_1-596_5	GCA_019314525_1-596_6	GCA_019314525_1-596_5,GCA_019314525_1-596_6	2	HEC-01__HEC-01A,HEC-01__HEC-01B
GCA_019314525_1-617_Ceres_13502	Ceres	Ceres	Defense	GCA_019314525_1-617_20	GCA_019314525_1-617_20	GCA_019314525_1-617_20	1	Ceres__CrsA1
GCA_019314525_1-787_Retron_XIII_7179	Retron	Retron_XIII	Defense	GCA_019314525_1-787_13	GCA_019314525_1-787_15	GCA_019314525_1-787_13,GCA_019314525_1-787_14,GCA_019314525_1-787_15	3	Retron_XIII__ARM,Retron_XIII__WHSWIM,Retron__RT_Tot_15
GCA_019314525_1-843_Septu_7966	Septu	Septu	Defense	GCA_019314525_1-843_2	GCA_019314525_1-843_3	GCA_019314525_1-843_2,GCA_019314525_1-843_3	2	Septu__PtuA,Septu__PtuB
GCA_019314525_1-1004_Toutatis_14845	Toutatis	Toutatis	Defense	GCA_019314525_1-1004_4	GCA_019314525_1-1004_4	GCA_019314525_1-1004_4	1	Toutatis__TutB_VCA0447
GCA_019634385_1-7_Septu_7967	Septu	Septu	Defense	GCA_019634385_1-7_2	GCA_019634385_1-7_3	GCA_019634385_1-7_2,GCA_019634385_1-7_3	2	Septu__PtuA,Septu__PtuB
GCA_019634385_1-150_apyc1_28540	Anti_Pycsar	apyc1	Antidefense	GCA_019634385_1-150_43	GCA_019634385_1-150_43	GCA_019634385_1-150_43	1	apyc1
GCA_019634385_1-175_CAS_Class1-Subtype-I-G_26299	Cas	CAS_Class1-Subtype-I-G	Defense	GCA_019634385_1-175_2	GCA_019634385_1-175_5	GCA_019634385_1-175_2,GCA_019634385_1-175_3,GCA_019634385_1-175_4,GCA_019634385_1-175_5	4	cas3_I-G_3,cas8u1_I-G_2,csb1gr7_I-G_1,csb2gr5_I-G_1
GCA_019634385_1-190_Retron_XIII_7180	Retron	Retron_XIII	Defense	GCA_019634385_1-190_9	GCA_019634385_1-190_10	GCA_019634385_1-190_9,GCA_019634385_1-190_10	2	Retron_XIII__WHSWIM,Retron__RT_Tot_15
GCA_019634385_1-205_Toutatis_14846	Toutatis	Toutatis	Defense	GCA_019634385_1-205_3	GCA_019634385_1-205_3	GCA_019634385_1-205_3	1	Toutatis__TutB_VCA0447
GCA_019634415_1-5_AbiE_3833	AbiE	AbiE	Defense	GCA_019634415_1-5_9	GCA_019634415_1-5_10	GCA_019634415_1-5_9,GCA_019634415_1-5_10	2	AbiEii__AbiEi_4,AbiEii__AbiEii
GCA_019634415_1-12_apyc1_28541	Anti_Pycsar	apyc1	Antidefense	GCA_019634415_1-12_62	GCA_019634415_1-12_62	GCA_019634415_1-12_62	1	apyc1
GCA_019634415_1-62_AbiE_9030	AbiE	AbiE	Defense	GCA_019634415_1-62_2	GCA_019634415_1-62_3	GCA_019634415_1-62_2,GCA_019634415_1-62_3	2	AbiEii__AbiEi_1,AbiEii__AbiEii
GCA_019634415_1-68_Retron_XIII_7181	Retron	Retron_XIII	Defense	GCA_019634415_1-68_33	GCA_019634415_1-68_34	GCA_019634415_1-68_33,GCA_019634415_1-68_34	2	Retron_XIII__WHSWIM,Retron__RT_Tot_15
GCA_019634415_1-75_Prometheus_10801	Prometheus	Prometheus	Defense	GCA_019634415_1-75_18	GCA_019634415_1-75_18	GCA_019634415_1-75_18	1	Prometheus__ProA
GCA_019634415_1-125_Prometheus_9029	Prometheus	Prometheus	Defense	GCA_019634415_1-125_10	GCA_019634415_1-125_10	GCA_019634415_1-125_10	1	Prometheus__ProA
GCA_019634415_1-165_AbiJ_14592	AbiJ	AbiJ	Defense	GCA_019634415_1-165_8	GCA_019634415_1-165_8	GCA_019634415_1-165_8	1	AbiJ__AbiJ
GCA_019634415_1-239_Retron_XIII_2684	Retron	Retron_XIII	Defense	GCA_019634415_1-239_49	GCA_019634415_1-239_51	GCA_019634415_1-239_49,GCA_019634415_1-239_50,GCA_019634415_1-239_51	3	Retron_XIII__ARM,Retron_XIII__WHSWIM,Retron__RT_Tot_15
GCA_019634415_1-248_Thoeris_IV_12940	Thoeris	Thoeris_IV	Defense	GCA_019634415_1-248_2	GCA_019634415_1-248_4	GCA_019634415_1-248_2,GCA_019634415_1-248_4	2	Thoeris_IV__ThsA_Casp4,Thoeris__ThsB_Global
GCA_019637095_1-17_CAS_Cluster_24543	Cas	CAS_Cluster	Defense	GCA_019637095_1-17_3	GCA_019637095_1-17_5	GCA_019637095_1-17_3,GCA_019637095_1-17_4,GCA_019637095_1-17_5	3	PrimPol_I_II_III_IV_V_VI_1,cas1_I_II_III_IV_V_VI_10,cas2_I_II_III_IV_V_VI_3
GCA_019637095_1-35_Toutatis_11116	Toutatis	Toutatis	Defense	GCA_019637095_1-35_14	GCA_019637095_1-35_14	GCA_019637095_1-35_14	1	Toutatis__TutB_VCA0447
GCA_019637095_1-48_CAS_Class1-Subtype-I-B_22375	Cas	CAS_Class1-Subtype-I-B	Defense	GCA_019637095_1-48_4	GCA_019637095_1-48_10	GCA_019637095_1-48_4,GCA_019637095_1-48_5,GCA_019637095_1-48_7,GCA_019637095_1-48_8,GCA_019637095_1-48_9,GCA_019637095_1-48_10	6	cas1_I_II_III_IV_V_VI_1,cas2_I_II_III_IV_V_VI_13,cas3_I_2,cas6_I_II_III_IV_V_VI_21,cas7_I-B_6,cas8b3_I-B_3
GCA_019637095_1-131_Ceres_12338	Ceres	Ceres	Defense	GCA_019637095_1-131_30	GCA_019637095_1-131_30	GCA_019637095_1-131_30	1	Ceres__CrsA1
GCA_019637095_1-139_RM_Type_IIG_22196	RM	RM_Type_IIG	Defense	GCA_019637095_1-139_10	GCA_019637095_1-139_10	GCA_019637095_1-139_10	1	RM_Type_IIG__Type_IIG_3
GCA_019637095_1-153_HEC-06_9522	HEC-06	HEC-06	Defense	GCA_019637095_1-153_22	GCA_019637095_1-153_22	GCA_019637095_1-153_22	1	HEC-06__HEC-06
GCA_019637095_1-154_RM_Type_IV_15442	RM	RM_Type_IV	Defense	GCA_019637095_1-154_81	GCA_019637095_1-154_82	GCA_019637095_1-154_81,GCA_019637095_1-154_82	2	RM_Type_IV__FAM_1,RM_Type_IV__Type_IV_01
GCA_019637095_1-154_RM_Type_IIG_15441	RM	RM_Type_IIG	Defense	GCA_019637095_1-154_83	GCA_019637095_1-154_83	GCA_019637095_1-154_83	1	RM_Type_IIG__Type_IIG_FAM_2.einsi_trimmed
GCA_019637095_1-155_CAS_Class1-Subtype-I-G_26963	Cas	CAS_Class1-Subtype-I-G	Defense	GCA_019637095_1-155_1	GCA_019637095_1-155_5	GCA_019637095_1-155_1,GCA_019637095_1-155_2,GCA_019637095_1-155_3,GCA_019637095_1-155_4,GCA_019637095_1-155_5	5	WYL_I_II_III_IV_V_VI_1,cas3HD_I_1,cas8u1_I-G_1,csb1gr7_I-G_1,csb2gr5_I-G_1
GCA_019637095_1-155_VP1839_14735	VP1839	VP1839	Defense	GCA_019637095_1-155_43	GCA_019637095_1-155_43	GCA_019637095_1-155_43	1	VP1839__VP1839
GCA_019637095_1-166_AbiE_3834	AbiE	AbiE	Defense	GCA_019637095_1-166_5	GCA_019637095_1-166_6	GCA_019637095_1-166_5,GCA_019637095_1-166_6	2	AbiEii__AbiEi_4,AbiEii__AbiEii
GCA_019637095_1-176_Hma_2151	Hma	Hma	Defense	GCA_019637095_1-176_103	GCA_019637095_1-176_108	GCA_019637095_1-176_103,GCA_019637095_1-176_106,GCA_019637095_1-176_107,GCA_019637095_1-176_108	4	Hma__HmaA,Hma__HmaB,Hma__HmaB,Hma__HmaC
GCA_019637095_1-178_CAS_Class1-Subtype-III-D_27520	Cas	CAS_Class1-Subtype-III-D	Defense	GCA_019637095_1-178_14	GCA_019637095_1-178_21	GCA_019637095_1-178_14,GCA_019637095_1-178_16,GCA_019637095_1-178_17,GCA_019637095_1-178_20,GCA_019637095_1-178_21	5	cas6_I_II_III_IV_V_VI_17,csm3gr7_III-A_III-D_2,csm3gr7_III-A_III-D_2,csx10gr5_III-D_3,csx1_III_11
GCA_019637095_1-178_Druantia_III_11621	Druantia	Druantia_III	Defense	GCA_019637095_1-178_29	GCA_019637095_1-178_30	GCA_019637095_1-178_29,GCA_019637095_1-178_30	2	Druantia_III__DruH,Druantia__DruE_3
GCA_019637095_1-190_Prometheus_11524	Prometheus	Prometheus	Defense	GCA_019637095_1-190_22	GCA_019637095_1-190_22	GCA_019637095_1-190_22	1	Prometheus__ProA
GCA_019637095_1-194_RM_Type_IIG_21633	RM	RM_Type_IIG	Defense	GCA_019637095_1-194_21	GCA_019637095_1-194_21	GCA_019637095_1-194_21	1	RM_Type_IIG__Type_IIG_FAM_2.einsi_trimmed
GCA_019637105_1-68_CAS_Cluster_24544	Cas	CAS_Cluster	Defense	GCA_019637105_1-68_56	GCA_019637105_1-68_57	GCA_019637105_1-68_56,GCA_019637105_1-68_57	2	cas1_I_II_III_IV_V_VI_1,cas2_I_II_III_IV_V_VI_3
GCA_019637105_1-112_SoFic_11418	SoFIC	SoFic	Defense	GCA_019637105_1-112_1	GCA_019637105_1-112_1	GCA_019637105_1-112_1	1	SoFic__SoFic
GCA_019637105_1-289_CAS_Class1-Subtype-I-G_26966	Cas	CAS_Class1-Subtype-I-G	Defense	GCA_019637105_1-289_2	GCA_019637105_1-289_5	GCA_019637105_1-289_2,GCA_019637105_1-289_3,GCA_019637105_1-289_4,GCA_019637105_1-289_5	4	cas3_I-G_3,cas8u1_I-G_2,csb1gr7_I-G_1,csb2gr5_I-G_1
GCA_019637105_1-302_Prometheus_10802	Prometheus	Prometheus	Defense	GCA_019637105_1-302_88	GCA_019637105_1-302_88	GCA_019637105_1-302_88	1	Prometheus__ProA
GCA_019637115_1-1_RM_Type_I_16928	RM	RM_Type_I	Defense	GCA_019637115_1-1_4	GCA_019637115_1-1_9	GCA_019637115_1-1_4,GCA_019637115_1-1_5,GCA_019637115_1-1_9	3	RM__Type_I_MTases_FAM_0,RM__Type_I_REases_FAM_0.einsi_trimmed,RM__Type_I_S_06
GCA_019637115_1-1_AbiJ_14593	AbiJ	AbiJ	Defense	GCA_019637115_1-1_6	GCA_019637115_1-1_6	GCA_019637115_1-1_6	1	AbiJ__AbiJ
GCA_019637115_1-12_Prometheus_1522	Prometheus	Prometheus	Defense	GCA_019637115_1-12_11	GCA_019637115_1-12_11	GCA_019637115_1-12_11	1	Prometheus__ProA
GCA_019637115_1-13_CAS_Class1-Subtype-I-G_27776	Cas	CAS_Class1-Subtype-I-G	Defense	GCA_019637115_1-13_60	GCA_019637115_1-13_63	GCA_019637115_1-13_60,GCA_019637115_1-13_62,GCA_019637115_1-13_63	3	cas3_I-G_3,csb1gr7_I-G_1,csb2gr5_I-G_1
GCA_019637115_1-20_CAS_Class1-Subtype-III-D_27523	Cas	CAS_Class1-Subtype-III-D	Defense	GCA_019637115_1-20_4	GCA_019637115_1-20_7	GCA_019637115_1-20_4,GCA_019637115_1-20_5,GCA_019637115_1-20_7	3	csm3gr7_III-A_III-D_2,csm3gr7_III-A_III-D_2,csx10gr5_III-D_3
GCA_019637115_1-53_CAS_Cluster_24545	Cas	CAS_Cluster	Defense	GCA_019637115_1-53_1	GCA_019637115_1-53_3	GCA_019637115_1-53_1,GCA_019637115_1-53_2,GCA_019637115_1-53_3	3	PrimPol_I_II_III_IV_V_VI_1,cas1_I_II_III_IV_V_VI_1,cas2_I_II_III_IV_V_VI_3
GCA_019637115_1-92_CAS_Class1-Subtype-I-G_24546	Cas	CAS_Class1-Subtype-I-G	Defense	GCA_019637115_1-92_7	GCA_019637115_1-92_12	GCA_019637115_1-92_7,GCA_019637115_1-92_8,GCA_019637115_1-92_9,GCA_019637115_1-92_10,GCA_019637115_1-92_11,GCA_019637115_1-92_12	6	cas1_I_II_III_IV_V_VI_1,cas2_I_II_III_IV_V_VI_3,cas3_I-G_3,cas8u1_I-G_1,csb1gr7_I-G_1,csb2gr5_I-G_1
GCA_019637115_1-113_ShosTA_11180	ShosTA	ShosTA	Defense	GCA_019637115_1-113_20	GCA_019637115_1-113_21	GCA_019637115_1-113_20,GCA_019637115_1-113_21	2	ShosTA__ShosA,ShosTA__ShosT
GCA_019637115_1-196_Hna_13131	Hna	Hna	Defense	GCA_019637115_1-196_3	GCA_019637115_1-196_3	GCA_019637115_1-196_3	1	Hna__Hna
GCA_019637115_1-223_BREX_236	BREX	BREX	Defense	GCA_019637115_1-223_42	GCA_019637115_1-223_48	GCA_019637115_1-223_42,GCA_019637115_1-223_43,GCA_019637115_1-223_44,GCA_019637115_1-223_45,GCA_019637115_1-223_46,GCA_019637115_1-223_47,GCA_019637115_1-223_48	7	BREX__brxA_DUF1819,BREX__brxB_DUF1788,BREX__brxC,BREX__brxE,BREX__brxL,BREX__pglX3,BREX__pglZA
GCA_019637115_1-334_RM_Type_II_15732	RM	RM_Type_II	Defense	GCA_019637115_1-334_45	GCA_019637115_1-334_49	GCA_019637115_1-334_45,GCA_019637115_1-334_49	2	RM_Type_II__Type_II_MTases_FAM_0,RM_Type_II__Type_II_REase06
GCA_019637115_1-334_DISARM_1_8918	DISARM	DISARM_1	Defense	GCA_019637115_1-334_47	GCA_019637115_1-334_56	GCA_019637115_1-334_47,GCA_019637115_1-334_48,GCA_019637115_1-334_54,GCA_019637115_1-334_55,GCA_019637115_1-334_56	5	DISARM_1__drmD,DISARM_1__drmMI,DISARM__drmA,DISARM__drmB,DISARM__drmC
GCA_019637115_1-346_BREX_VI_5285	BREX	BREX_VI	Defense	GCA_019637115_1-346_11	GCA_019637115_1-346_22	GCA_019637115_1-346_11,GCA_019637115_1-346_13,GCA_019637115_1-346_14,GCA_019637115_1-346_15,GCA_019637115_1-346_20,GCA_019637115_1-346_21,GCA_019637115_1-346_22	7	BREX__brxB_DUF1788,BREX__brxC,BREX__brxD,BREX__brxE,BREX__brxHI,BREX__pglX3,BREX__pglZA
GCA_019637115_1-374_apyc1_28542	Anti_Pycsar	apyc1	Antidefense	GCA_019637115_1-374_4	GCA_019637115_1-374_4	GCA_019637115_1-374_4	1	apyc1
GCA_019637115_1-402_SoFic_238	SoFIC	SoFic	Defense	GCA_019637115_1-402_41	GCA_019637115_1-402_41	GCA_019637115_1-402_41	1	SoFic__SoFic
GCA_019637115_1-402_AbiE_237	AbiE	AbiE	Defense	GCA_019637115_1-402_42	GCA_019637115_1-402_45	GCA_019637115_1-402_42,GCA_019637115_1-402_44,GCA_019637115_1-402_45	3	AbiEii__AbiEi_1,AbiEii__AbiEi_4,AbiEii__AbiEii
GCA_019637115_1-402_RM_Type_IV_15444	RM	RM_Type_IV	Defense	GCA_019637115_1-402_52	GCA_019637115_1-402_53	GCA_019637115_1-402_52,GCA_019637115_1-402_53	2	RM_Type_IV__FAM_1,RM_Type_IV__Type_IV_01
GCA_019637115_1-402_RM_Type_IIG_15443	RM	RM_Type_IIG	Defense	GCA_019637115_1-402_56	GCA_019637115_1-402_56	GCA_019637115_1-402_56	1	RM_Type_IIG__Type_IIG_FAM_2.einsi_trimmed
GCA_019637155_1-1_RM_Type_II_15733	RM	RM_Type_II	Defense	GCA_019637155_1-1_623	GCA_019637155_1-1_624	GCA_019637155_1-1_623,GCA_019637155_1-1_624	2	RM_Type_II__Type_II_MTases_FAM_0,RM_Type_II__Type_II_REase06
GCA_019637155_1-4_CAS_Class1-Subtype-III-B_23108	Cas	CAS_Class1-Subtype-III-B	Defense	GCA_019637155_1-4_89	GCA_019637155_1-4_95	GCA_019637155_1-4_89,GCA_019637155_1-4_90,GCA_019637155_1-4_91,GCA_019637155_1-4_92,GCA_019637155_1-4_93,GCA_019637155_1-4_94,GCA_019637155_1-4_95	7	cas10_III_1,cmr1gr7_III-B_1,cmr3gr5_III-B_III-C_5,cmr4gr7_III-B_III-C_1,cmr5gr11_III-B_18,cmr6gr7_III-B_3,csx1_III_11
GCA_019637155_1-4_Hma_2152	Hma	Hma	Defense	GCA_019637155_1-4_97	GCA_019637155_1-4_101	GCA_019637155_1-4_97,GCA_019637155_1-4_99,GCA_019637155_1-4_101	3	Hma__HmaA,Hma__HmaB,Hma__HmaC
GCA_019637155_1-6_Septu_7971	Septu	Septu	Defense	GCA_019637155_1-6_68	GCA_019637155_1-6_69	GCA_019637155_1-6_68,GCA_019637155_1-6_69	2	Septu__PtuA,Septu__PtuB
GCA_019637155_1-6_PD-T7-5_7970	PD-T7-5	PD-T7-5	Defense	GCA_019637155_1-6_293	GCA_019637155_1-6_293	GCA_019637155_1-6_293	1	PD-T7-5__PD-T7-5
GCA_019637155_1-11_Avs_II_4709	Avs	Avs_II	Defense	GCA_019637155_1-11_202	GCA_019637155_1-11_202	GCA_019637155_1-11_202	1	Avs_II__Avs2A
GCA_019637155_1-11_RM_Type_I_16930	RM	RM_Type_I	Defense	GCA_019637155_1-11_204	GCA_019637155_1-11_206	GCA_019637155_1-11_204,GCA_019637155_1-11_206	2	RM__Type_I_MTases_FAM_0,RM__Type_I_REases_FAM_0.einsi_trimmed
GCA_019637155_1-12_CAS_Cluster_24549	Cas	CAS_Cluster	Defense	GCA_019637155_1-12_89	GCA_019637155_1-12_90	GCA_019637155_1-12_89,GCA_019637155_1-12_90	2	cas1_I_II_III_IV_V_VI_1,cas2_I_II_III_IV_V_VI_3
GCA_019637155_1-12_DISARM_1_7968	DISARM	DISARM_1	Defense	GCA_019637155_1-12_392	GCA_019637155_1-12_396	GCA_019637155_1-12_392,GCA_019637155_1-12_393,GCA_019637155_1-12_394,GCA_019637155_1-12_395,GCA_019637155_1-12_396	5	DISARM_1__drmD,DISARM_1__drmMI,DISARM__drmA,DISARM__drmB,DISARM__drmC
GCA_019637155_1-14_Septu_7969	Septu	Septu	Defense	GCA_019637155_1-14_105	GCA_019637155_1-14_106	GCA_019637155_1-14_105,GCA_019637155_1-14_106	2	Septu__PtuA,Septu__PtuB
GCA_019637155_1-19_PD-T4-7_9286	PD-T4-7	PD-T4-7	Defense	GCA_019637155_1-19_87	GCA_019637155_1-19_87	GCA_019637155_1-19_87	1	PD-T4-7__PD-T4-7
GCA_019637155_1-19_Hypnos_9285	Hypnos	Hypnos	Defense	GCA_019637155_1-19_89	GCA_019637155_1-19_89	GCA_019637155_1-19_89	1	Hypnos__HyoA
GCA_019637155_1-21_apyc1_28543	Anti_Pycsar	apyc1	Antidefense	GCA_019637155_1-21_43	GCA_019637155_1-21_43	GCA_019637155_1-21_43	1	apyc1
GCA_019637155_1-23_Belisama_10591	Belisama	Belisama	Defense	GCA_019637155_1-23_179	GCA_019637155_1-23_179	GCA_019637155_1-23_179	1	Belisama__VCA0458
GCA_019637155_1-23_CAS_Class1-Subtype-I-G_26302	Cas	CAS_Class1-Subtype-I-G	Defense	GCA_019637155_1-23_257	GCA_019637155_1-23_260	GCA_019637155_1-23_257,GCA_019637155_1-23_258,GCA_019637155_1-23_259,GCA_019637155_1-23_260	4	cas3_I-G_3,cas8u1_I-G_1,csb1gr7_I-G_1,csb2gr5_I-G_1
GCA_019637175_1-63_Septu_5206	Septu	Septu	Defense	GCA_019637175_1-63_90	GCA_019637175_1-63_91	GCA_019637175_1-63_90,GCA_019637175_1-63_91	2	Septu__PtuA,Septu__PtuB
GCA_019637175_1-79_GasderMIN_10304	GasderMIN	GasderMIN	Defense	GCA_019637175_1-79_44	GCA_019637175_1-79_44	GCA_019637175_1-79_44	1	GasderMIN__bGSDM
GCA_019637175_1-97_PD-Lambda-1_239	PD-Lambda-1	PD-Lambda-1	Defense	GCA_019637175_1-97_162	GCA_019637175_1-97_162	GCA_019637175_1-97_162	1	PD-Lambda-1__PD-Lambda-1
GCA_019637175_1-123_CAS_Cluster_24550	Cas	CAS_Cluster	Defense	GCA_019637175_1-123_33	GCA_019637175_1-123_34	GCA_019637175_1-123_33,GCA_019637175_1-123_34	2	cas1_I_II_III_IV_V_VI_1,cas2_I_II_III_IV_V_VI_3
GCA_019637175_1-129_Retron_XIII_2685	Retron	Retron_XIII	Defense	GCA_019637175_1-129_5	GCA_019637175_1-129_7	GCA_019637175_1-129_5,GCA_019637175_1-129_6,GCA_019637175_1-129_7	3	Retron_XIII__ARM,Retron_XIII__WHSWIM,Retron__RT_Tot_15
GCA_019637195_1-33_CAS_Class1-Subtype-III-B_23111	Cas	CAS_Class1-Subtype-III-B	Defense	GCA_019637195_1-33_13	GCA_019637195_1-33_19	GCA_019637195_1-33_13,GCA_019637195_1-33_14,GCA_019637195_1-33_15,GCA_019637195_1-33_16,GCA_019637195_1-33_17,GCA_019637195_1-33_19	6	cas10_III_1,cmr3gr5_III-B_III-C_5,cmr4gr7_III-B_III-C_1,cmr5gr11_III-B_18,cmr6gr7_III-B_3,csx1_III_9
GCA_019637195_1-33_HEC-01_12257	HEC-01	HEC-01	Defense	GCA_019637195_1-33_20	GCA_019637195_1-33_21	GCA_019637195_1-33_20,GCA_019637195_1-33_21	2	HEC-01__HEC-01A,HEC-01__HEC-01B
GCA_019637195_1-41_Gabija_1523	Gabija	Gabija	Defense	GCA_019637195_1-41_22	GCA_019637195_1-41_23	GCA_019637195_1-41_22,GCA_019637195_1-41_23	2	Gabija__GajA,Gabija__GajB_1
GCA_019637195_1-156_Pycsar_12339	Pycsar	Pycsar	Defense	GCA_019637195_1-156_9	GCA_019637195_1-156_13	GCA_019637195_1-156_9,GCA_019637195_1-156_12,GCA_019637195_1-156_13	3	CBASS__Effector_TIR,Pycsar__AG_cyclase,Pycsar__AG_cyclase
GCA_019637195_1-157_CAS_Class1-Subtype-I-G_24551	Cas	CAS_Class1-Subtype-I-G	Defense	GCA_019637195_1-157_35	GCA_019637195_1-157_40	GCA_019637195_1-157_35,GCA_019637195_1-157_36,GCA_019637195_1-157_37,GCA_019637195_1-157_38,GCA_019637195_1-157_39,GCA_019637195_1-157_40	6	cas1_I_II_III_IV_V_VI_1,cas2_I_II_III_IV_V_VI_3,cas3_I-G_3,cas7_I-G_4,cas8u2_I-G_1,csb2gr5_I-G_1
GCA_019637195_1-335_PD-T4-10_240	PD-T4-10	PD-T4-10	Defense	GCA_019637195_1-335_13	GCA_019637195_1-335_14	GCA_019637195_1-335_13,GCA_019637195_1-335_14	2	PD-T4-10__PD-T4-10_A,PD-T4-10__PD-T4-10_B
GCA_019637195_1-335_RM_Type_II_20339	RM	RM_Type_II	Defense	GCA_019637195_1-335_26	GCA_019637195_1-335_27	GCA_019637195_1-335_26,GCA_019637195_1-335_27	2	RM_Type_II__Type_II_MTases_FAM_25,RM_Type_II__Type_II_REase09
GCA_019637195_1-335_RM_Type_IIG_2_20340	RM	RM_Type_IIG_2	Defense	GCA_019637195_1-335_48	GCA_019637195_1-335_48	GCA_019637195_1-335_48	1	RM_Type_IIG__Type_IIG_5
GCA_019637195_1-361_CAS_Class1-Subtype-I-G_26969	Cas	CAS_Class1-Subtype-I-G	Defense	GCA_019637195_1-361_10	GCA_019637195_1-361_13	GCA_019637195_1-361_10,GCA_019637195_1-361_11,GCA_019637195_1-361_12,GCA_019637195_1-361_13	4	cas3_I-G_3,cas8u1_I-G_2,csb1gr7_I-G_1,csb2gr5_I-G_1
GCA_019637195_1-362_Belisama_10592	Belisama	Belisama	Defense	GCA_019637195_1-362_35	GCA_019637195_1-362_35	GCA_019637195_1-362_35	1	Belisama__VCA0458
GCA_019637195_1-381_PD-Lambda-1_10803	PD-Lambda-1	PD-Lambda-1	Defense	GCA_019637195_1-381_2	GCA_019637195_1-381_2	GCA_019637195_1-381_2	1	PD-Lambda-1__PD-Lambda-1
GCA_019637195_1-381_Prometheus_10804	Prometheus	Prometheus	Defense	GCA_019637195_1-381_8	GCA_019637195_1-381_8	GCA_019637195_1-381_8	1	Prometheus__ProA
GCA_019637195_1-381_Wadjet_I_10806	Wadjet	Wadjet_I	Defense	GCA_019637195_1-381_13	GCA_019637195_1-381_16	GCA_019637195_1-381_13,GCA_019637195_1-381_14,GCA_019637195_1-381_15,GCA_019637195_1-381_16	4	Wadjet__JetA_I,Wadjet__JetB_I,Wadjet__JetC_I,Wadjet__JetD_I
GCA_019637215_1-1_Retron_XI_2686	Retron	Retron_XI	Defense	GCA_019637215_1-1_191	GCA_019637215_1-1_191	GCA_019637215_1-1_191	1	Retron_XI__RT_11
GCA_019637215_1-8_CAS_Class1-Subtype-I-G_24554	Cas	CAS_Class1-Subtype-I-G	Defense	GCA_019637215_1-8_1	GCA_019637215_1-8_6	GCA_019637215_1-8_1,GCA_019637215_1-8_2,GCA_019637215_1-8_3,GCA_019637215_1-8_4,GCA_019637215_1-8_5,GCA_019637215_1-8_6	6	cas1_I_II_III_IV_V_VI_1,cas2_I_II_III_IV_V_VI_3,cas3_I-G_3,cas8u1_I-G_2,csb1gr7_I-G_1,csb2gr5_I-G_1
GCA_019637215_1-92_Druantia_I_7657	Druantia	Druantia_I	Defense	GCA_019637215_1-92_12	GCA_019637215_1-92_16	GCA_019637215_1-92_12,GCA_019637215_1-92_13,GCA_019637215_1-92_16	3	Druantia_I__DruA,Druantia_I__DruD,Druantia__DruE_1
GCA_019637215_1-98_Toutatis_13157	Toutatis	Toutatis	Defense	GCA_019637215_1-98_2	GCA_019637215_1-98_2	GCA_019637215_1-98_2	1	Toutatis__TutB_VCA0447
GCA_019637215_1-98_Toutatis_13157	Toutatis	Toutatis	Defense	GCA_019637215_1-98_2	GCA_019637215_1-98_2	GCA_019637215_1-98_2	1	Toutatis__TutB_VCA0447
GCA_019637215_1-98_RM_Type_II_20996	RM	RM_Type_II	Defense	GCA_019637215_1-98_2	GCA_019637215_1-98_4	GCA_019637215_1-98_2,GCA_019637215_1-98_4	2	RM_Type_II__Type_II_MTases_FAM_1,RM_Type_II__Type_II_REase07
GCA_019637215_1-98_RM_Type_II_20996	RM	RM_Type_II	Defense	GCA_019637215_1-98_2	GCA_019637215_1-98_4	GCA_019637215_1-98_2,GCA_019637215_1-98_4	2	RM_Type_II__Type_II_MTases_FAM_1,RM_Type_II__Type_II_REase07
GCA_019637215_1-108_AbiV_9930	AbiV	AbiV	Defense	GCA_019637215_1-108_49	GCA_019637215_1-108_49	GCA_019637215_1-108_49	1	AbiV__AbiV
GCA_019637225_1-68_Gabija_1524	Gabija	Gabija	Defense	GCA_019637225_1-68_44	GCA_019637225_1-68_45	GCA_019637225_1-68_44,GCA_019637225_1-68_45	2	Gabija__GajA,Gabija__GajB_3
GCA_019637225_1-107_AbiJ_4710	AbiJ	AbiJ	Defense	GCA_019637225_1-107_32	GCA_019637225_1-107_32	GCA_019637225_1-107_32	1	AbiJ__AbiJ
GCA_019637225_1-107_Gao_Qat_4711	Gao_Qat	Gao_Qat	Defense	GCA_019637225_1-107_33	GCA_019637225_1-107_36	GCA_019637225_1-107_33,GCA_019637225_1-107_34,GCA_019637225_1-107_35,GCA_019637225_1-107_36	4	Gao_Qat__QatA,Gao_Qat__QatB,Gao_Qat__QatC,Gao_Qat__QatD
GCA_019637225_1-107_RM_Type_I_16932	RM	RM_Type_I	Defense	GCA_019637225_1-107_37	GCA_019637225_1-107_40	GCA_019637225_1-107_37,GCA_019637225_1-107_38,GCA_019637225_1-107_40	3	RM__Type_I_MTases_FAM_2,RM__Type_I_REases_FAM_2.einsi_trimmed,RM__Type_I_S_04
GCA_019637225_1-136_Septu_7972	Septu	Septu	Defense	GCA_019637225_1-136_4	GCA_019637225_1-136_5	GCA_019637225_1-136_4,GCA_019637225_1-136_5	2	Septu__PtuA,Septu__PtuB
GCA_019637225_1-139_SoFic_9980	SoFIC	SoFic	Defense	GCA_019637225_1-139_63	GCA_019637225_1-139_63	GCA_019637225_1-139_63	1	SoFic__SoFic
GCA_019637225_1-139_CAS_Class1-Subtype-I-G_24557	Cas	CAS_Class1-Subtype-I-G	Defense	GCA_019637225_1-139_74	GCA_019637225_1-139_79	GCA_019637225_1-139_74,GCA_019637225_1-139_75,GCA_019637225_1-139_76,GCA_019637225_1-139_77,GCA_019637225_1-139_78,GCA_019637225_1-139_79	6	cas1_I_II_III_IV_V_VI_1,cas2_I_II_III_IV_V_VI_3,cas3_I-G_3,cas8u1_I-G_2,csb1gr7_I-G_1,csb2gr5_I-G_1
GCA_019637235_1-101_CAS_Class1-Subtype-III-B_23114	Cas	CAS_Class1-Subtype-III-B	Defense	GCA_019637235_1-101_25	GCA_019637235_1-101_31	GCA_019637235_1-101_25,GCA_019637235_1-101_26,GCA_019637235_1-101_27,GCA_019637235_1-101_28,GCA_019637235_1-101_29,GCA_019637235_1-101_31	6	cas10_III_1,cmr3gr5_III-B_III-C_5,cmr4gr7_III-B_III-C_1,cmr5gr11_III-B_18,cmr6gr7_III-B_3,csx1_III_9
GCA_019637235_1-101_HEC-01_12258	HEC-01	HEC-01	Defense	GCA_019637235_1-101_32	GCA_019637235_1-101_33	GCA_019637235_1-101_32,GCA_019637235_1-101_33	2	HEC-01__HEC-01A,HEC-01__HEC-01B
GCA_019637235_1-104_UG7_10628	All_UG	UG7	Defense	GCA_019637235_1-104_10	GCA_019637235_1-104_10	GCA_019637235_1-104_10	1	DRT8__DRT8a
GCA_019637235_1-112_Gabija_11495	Gabija	Gabija	Defense	GCA_019637235_1-112_105	GCA_019637235_1-112_107	GCA_019637235_1-112_105,GCA_019637235_1-112_107	2	Gabija__GajA,Gabija__GajB_1
GCA_019637235_1-124_RM_Type_I_16934	RM	RM_Type_I	Defense	GCA_019637235_1-124_24	GCA_019637235_1-124_26	GCA_019637235_1-124_24,GCA_019637235_1-124_25,GCA_019637235_1-124_26	3	RM__Type_I_MTases_FAM_2,RM__Type_I_REases_FAM_2.einsi_trimmed,RM__Type_I_S_52
GCA_019637235_1-201_Pycsar_2997	Pycsar	Pycsar	Defense	GCA_019637235_1-201_35	GCA_019637235_1-201_38	GCA_019637235_1-201_35,GCA_019637235_1-201_36,GCA_019637235_1-201_37,GCA_019637235_1-201_38	4	CBASS__AG_E1_ThiF,CBASS__Effector_TIR,CBASS__Jab,Pycsar__AG_cyclase
GCA_019637235_1-349_CAS_Class1-Subtype-I-G_24560	Cas	CAS_Class1-Subtype-I-G	Defense	GCA_019637235_1-349_19	GCA_019637235_1-349_24	GCA_019637235_1-349_19,GCA_019637235_1-349_20,GCA_019637235_1-349_21,GCA_019637235_1-349_22,GCA_019637235_1-349_23,GCA_019637235_1-349_24	6	cas1_I_II_III_IV_V_VI_1,cas2_I_II_III_IV_V_VI_3,cas3_I-G_3,cas8u1_I-G_1,csb1gr7_I-G_1,csb2gr5_I-G_1
GCA_019637235_1-353_PD-T4-10_5538	PD-T4-10	PD-T4-10	Defense	GCA_019637235_1-353_24	GCA_019637235_1-353_25	GCA_019637235_1-353_24,GCA_019637235_1-353_25	2	PD-T4-10__PD-T4-10_A,PD-T4-10__PD-T4-10_B
GCA_019637235_1-396_Septu_7973	Septu	Septu	Defense	GCA_019637235_1-396_7	GCA_019637235_1-396_8	GCA_019637235_1-396_7,GCA_019637235_1-396_8	2	Septu__PtuA,Septu__PtuB
GCA_019637265_1-1_CAS_Cluster_24563	Cas	CAS_Cluster	Defense	GCA_019637265_1-1_1478	GCA_019637265_1-1_1479	GCA_019637265_1-1_1478,GCA_019637265_1-1_1479	2	cas1_I_II_III_IV_V_VI_1,cas2_I_II_III_IV_V_VI_3
GCA_019637265_1-2_HEC-03_14644	HEC-03	HEC-03	Defense	GCA_019637265_1-2_90	GCA_019637265_1-2_91	GCA_019637265_1-2_90,GCA_019637265_1-2_91	2	HEC-03__HEC-03A,HEC-03__HEC-03B
GCA_019637265_1-6_CAS_Class1-Subtype-I-G_26972	Cas	CAS_Class1-Subtype-I-G	Defense	GCA_019637265_1-6_56	GCA_019637265_1-6_59	GCA_019637265_1-6_56,GCA_019637265_1-6_57,GCA_019637265_1-6_58,GCA_019637265_1-6_59	4	cas3_I-G_3,cas8u1_I-G_1,csb1gr7_I-G_1,csb2gr5_I-G_1
GCA_019637265_1-6_CAS_Class1-Subtype-III-D_26973	Cas	CAS_Class1-Subtype-III-D	Defense	GCA_019637265_1-6_60	GCA_019637265_1-6_64	GCA_019637265_1-6_60,GCA_019637265_1-6_64	2	cas10_III-D_3,casR_III-D_6
GCA_019637265_1-7_Tiamat_12419	Tiamat	Tiamat	Defense	GCA_019637265_1-7_21	GCA_019637265_1-7_21	GCA_019637265_1-7_21	1	Tiamat__TmtA_2599863134
GCA_019637265_1-12_Septu_4714	Septu	Septu	Defense	GCA_019637265_1-12_356	GCA_019637265_1-12_357	GCA_019637265_1-12_356,GCA_019637265_1-12_357	2	Septu__PtuA,Septu__PtuB
GCA_019637265_1-12_RM_Type_IIG_2_15734	RM	RM_Type_IIG_2	Defense	GCA_019637265_1-12_359	GCA_019637265_1-12_359	GCA_019637265_1-12_359	1	RM_Type_IIG__Type_IIG_5
GCA_019637265_1-12_DISARM_1_4712	DISARM	DISARM_1	Defense	GCA_019637265_1-12_446	GCA_019637265_1-12_455	GCA_019637265_1-12_446,GCA_019637265_1-12_447,GCA_019637265_1-12_448,GCA_019637265_1-12_454,GCA_019637265_1-12_455	5	DISARM_1__drmD,DISARM_1__drmMI,DISARM__drmA,DISARM__drmB,DISARM__drmC
GCA_019637265_1-12_PD-T7-3_4713	PD-T7-3	PD-T7-3	Defense	GCA_019637265_1-12_453	GCA_019637265_1-12_453	GCA_019637265_1-12_453	1	PD-T7-3__PD-T7-3
GCA_019637265_1-15_Toutatis_4715	Toutatis	Toutatis	Defense	GCA_019637265_1-15_304	GCA_019637265_1-15_304	GCA_019637265_1-15_304	1	Toutatis__TutB_VCA0447
GCA_019637265_1-16_DS-35_2915	DS-35	DS-35	Defense	GCA_019637265_1-16_29	GCA_019637265_1-16_29	GCA_019637265_1-16_29	1	DS-35__DS-35
GCA_019637265_1-17_RM_Type_I_19276	RM	RM_Type_I	Defense	GCA_019637265_1-17_1	GCA_019637265_1-17_4	GCA_019637265_1-17_1,GCA_019637265_1-17_4	2	RM__Type_I_REases_FAM_0.einsi_trimmed,RM__Type_I_S_06
GCA_019637265_1-17_RloC_9031	RloC	RloC	Defense	GCA_019637265_1-17_2	GCA_019637265_1-17_2	GCA_019637265_1-17_2	1	RloC__RloC
GCA_019637265_1-17_CAS_Class1-Subtype-III-C_23707	Cas	CAS_Class1-Subtype-III-C	Defense	GCA_019637265_1-17_5	GCA_019637265_1-17_10	GCA_019637265_1-17_5,GCA_019637265_1-17_6,GCA_019637265_1-17_7,GCA_019637265_1-17_8,GCA_019637265_1-17_10	5	cas10_III-C_3,cmr1gr7_III-B_III-C_3,cmr3gr5_III-C_1,cmr4gr7_III-B_III-C_1,cmr6gr7_III-C_1
GCA_019637265_1-18_RM_Type_I_16936	RM	RM_Type_I	Defense	GCA_019637265_1-18_58	GCA_019637265_1-18_65	GCA_019637265_1-18_58,GCA_019637265_1-18_60,GCA_019637265_1-18_65	3	RM__Type_I_MTases_FAM_0,RM__Type_I_REases_FAM_0.einsi_trimmed,RM__Type_I_S_06
GCA_019637265_1-18_AbiJ_2458	AbiJ	AbiJ	Defense	GCA_019637265_1-18_61	GCA_019637265_1-18_61	GCA_019637265_1-18_61	1	AbiJ__AbiJ
GCA_019637265_1-19_RM_Type_I_16938	RM	RM_Type_I	Defense	GCA_019637265_1-19_142	GCA_019637265_1-19_145	GCA_019637265_1-19_142,GCA_019637265_1-19_143,GCA_019637265_1-19_145	3	RM__Type_I_MTases_FAM_2,RM__Type_I_REases_FAM_2.einsi_trimmed,RM__Type_I_S_51
GCA_019637265_1-20_Prometheus_10807	Prometheus	Prometheus	Defense	GCA_019637265_1-20_38	GCA_019637265_1-20_38	GCA_019637265_1-20_38	1	Prometheus__ProA
GCA_019637295_1-1_RM_Type_I_16940	RM	RM_Type_I	Defense	GCA_019637295_1-1_468	GCA_019637295_1-1_471	GCA_019637295_1-1_468,GCA_019637295_1-1_470,GCA_019637295_1-1_471	3	RM__Type_I_MTases_FAM_2,RM__Type_I_REases_FAM_2.einsi_trimmed,RM__Type_I_S_52
GCA_019637295_1-1_Toutatis_9981	Toutatis	Toutatis	Defense	GCA_019637295_1-1_503	GCA_019637295_1-1_503	GCA_019637295_1-1_503	1	Toutatis__TutB_VCA0447
GCA_019637295_1-7_CAS_Class1-Subtype-I-G_24564	Cas	CAS_Class1-Subtype-I-G	Defense	GCA_019637295_1-7_44	GCA_019637295_1-7_51	GCA_019637295_1-7_44,GCA_019637295_1-7_45,GCA_019637295_1-7_48,GCA_019637295_1-7_49,GCA_019637295_1-7_50,GCA_019637295_1-7_51	6	cas1_I_II_III_IV_V_VI_1,cas2_I_II_III_IV_V_VI_3,cas3_I-G_3,cas8u1_I-G_1,csb1gr7_I-G_1,csb2gr5_I-G_1
GCA_019637295_1-8_AbiE_2054	AbiE	AbiE	Defense	GCA_019637295_1-8_70	GCA_019637295_1-8_71	GCA_019637295_1-8_70,GCA_019637295_1-8_71	2	AbiEii__AbiEi_4,AbiEii__AbiEii
GCA_019637295_1-8_Sirona_2057	Sirona	Sirona	Defense	GCA_019637295_1-8_73	GCA_019637295_1-8_73	GCA_019637295_1-8_73	1	Sirona__VCA0356
GCA_019637295_1-8_DISARM_1_2055	DISARM	DISARM_1	Defense	GCA_019637295_1-8_74	GCA_019637295_1-8_79	GCA_019637295_1-8_74,GCA_019637295_1-8_75,GCA_019637295_1-8_76,GCA_019637295_1-8_78,GCA_019637295_1-8_79	5	DISARM_1__drmD,DISARM_1__drmMI,DISARM__drmA,DISARM__drmB,DISARM__drmC
GCA_019637295_1-8_RM_Type_II_15948	RM	RM_Type_II	Defense	GCA_019637295_1-8_77	GCA_019637295_1-8_81	GCA_019637295_1-8_77,GCA_019637295_1-8_81	2	RM_Type_II__Type_II_MTases_FAM_0,RM_Type_II__Type_II_REase06
GCA_019637295_1-12_RM_Type_III_20024	RM	RM_Type_III	Defense	GCA_019637295_1-12_941	GCA_019637295_1-12_942	GCA_019637295_1-12_941,GCA_019637295_1-12_942	2	RM_Type_III__Type_III_MTases_FAM_0,RM_Type_III__Type_III_REases_FAM_1.einsi_trimmed
GCA_019637295_1-12_HEC-05_4716	HEC-05	HEC-05	Defense	GCA_019637295_1-12_954	GCA_019637295_1-12_954	GCA_019637295_1-12_954	1	HEC-05__HEC-05
GCA_019637295_1-19_Ceres_8919	Ceres	Ceres	Defense	GCA_019637295_1-19_673	GCA_019637295_1-19_673	GCA_019637295_1-19_673	1	Ceres__CrsA1
GCA_019637295_1-20_apyc1_28544	Anti_Pycsar	apyc1	Antidefense	GCA_019637295_1-20_373	GCA_019637295_1-20_373	GCA_019637295_1-20_373	1	apyc1
GCA_019637295_1-23_Hma_244	Hma	Hma	Defense	GCA_019637295_1-23_6	GCA_019637295_1-23_12	GCA_019637295_1-23_6,GCA_019637295_1-23_7,GCA_019637295_1-23_10,GCA_019637295_1-23_12	4	Hma__HmaA,Hma__HmaB,Hma__HmaB,Hma__HmaC
GCA_019637295_1-23_BREX_III_242	BREX	BREX_III	Defense	GCA_019637295_1-23_17	GCA_019637295_1-23_21	GCA_019637295_1-23_17,GCA_019637295_1-23_18,GCA_019637295_1-23_19,GCA_019637295_1-23_21	4	BREX__brxF,BREX__brxHII,BREX__pglXI,BREX__pglZ3
GCA_019637295_1-23_CoCoNut_II_243	CoCoNut	CoCoNut_II	Defense	GCA_019637295_1-23_37	GCA_019637295_1-23_43	GCA_019637295_1-23_37,GCA_019637295_1-23_38,GCA_019637295_1-23_39,GCA_019637295_1-23_40,GCA_019637295_1-23_41,GCA_019637295_1-23_42,GCA_019637295_1-23_43	7	CoCoNut-II__II_CnuB,CoCoNut-II__II_CnuC,CoCoNut-II__II_CnuE,CoCoNut-II__II_CnuH,CoCoNut-II__II_PP2C,CoCoNut-II__II_STK,CoCoNut-II__II_TerY
GCA_019637295_1-23_Tiamat_246	Tiamat	Tiamat	Defense	GCA_019637295_1-23_57	GCA_019637295_1-23_57	GCA_019637295_1-23_57	1	Tiamat__TmtA_2599863134
GCA_019637295_1-23_SoFic_245	SoFIC	SoFic	Defense	GCA_019637295_1-23_61	GCA_019637295_1-23_61	GCA_019637295_1-23_61	1	SoFic__SoFic
GCA_019637375_1-2_PD-T7-1_5385	PD-T7-1	PD-T7-1	Defense	GCA_019637375_1-2_144	GCA_019637375_1-2_144	GCA_019637375_1-2_144	1	PD-T7-1__PD-T7-1
GCA_019637375_1-2_DS-31_5384	DS-31	DS-31	Defense	GCA_019637375_1-2_147	GCA_019637375_1-2_147	GCA_019637375_1-2_147	1	DS-31__DS-31
