## Supplementary Tables for "CRISPR mapping unveils global prevalence of viral predators of Myxobacteria" (part 3 of 3)

### Sheet: Supplementary table2 DSs (continued)
sys_id	type	subtype	activity	sys_beg	sys_end	protein_in_syst	genes_count	name_of_profiles_in_sys
GCA_019637375_1-22_RM_Type_I_16942	RM	RM_Type_I	Defense	GCA_019637375_1-22_101	GCA_019637375_1-22_103	GCA_019637375_1-22_101,GCA_019637375_1-22_102,GCA_019637375_1-22_103	3	RM__Type_I_MTases_FAM_0,RM__Type_I_REases_FAM_0.einsi_trimmed,RM__Type_I_S_06
GCA_019637375_1-33_DarTG_9364	DarTG	DarTG	Defense	GCA_019637375_1-33_118	GCA_019637375_1-33_119	GCA_019637375_1-33_118,GCA_019637375_1-33_119	2	DarTG__DarG,DarTG__DarT
GCA_019637375_1-37_ntase_28071	Anti_CBASS	ntase	Antidefense	GCA_019637375_1-37_19	GCA_019637375_1-37_19	GCA_019637375_1-37_19	1	ntase
GCA_019637375_1-41_CBASS_I_4718	CBASS	CBASS_I	Defense	GCA_019637375_1-41_148	GCA_019637375_1-41_149	GCA_019637375_1-41_148,GCA_019637375_1-41_149	2	CBASS__Cyclase_SMODS,CBASS__Sensing_SAVED
GCA_019637375_1-41_CAS_Cluster_23119	Cas	CAS_Cluster	Defense	GCA_019637375_1-41_150	GCA_019637375_1-41_156	GCA_019637375_1-41_150,GCA_019637375_1-41_151,GCA_019637375_1-41_152,GCA_019637375_1-41_153,GCA_019637375_1-41_154,GCA_019637375_1-41_155,GCA_019637375_1-41_156	7	cas10_III-B_12,cmr1gr7_III-B_1,cmr3gr5_III-B_III-C_5,cmr4gr7_III-B_III-C_1,cmr5gr11_III-B_4,cmr6gr7_III-B_3,csb2gr5_I-G_1
GCA_019637375_1-41_Thoeris_I_4719	Thoeris	Thoeris_I	Defense	GCA_019637375_1-41_224	GCA_019637375_1-41_225	GCA_019637375_1-41_224,GCA_019637375_1-41_225	2	Thoeris_I__ThsA_new_grand,Thoeris__ThsB_Global
GCA_019637375_1-53_Toutatis_14847	Toutatis	Toutatis	Defense	GCA_019637375_1-53_79	GCA_019637375_1-53_79	GCA_019637375_1-53_79	1	Toutatis__TutB_VCA0447
GCA_019637375_1-61_PD-Lambda-1_9032	PD-Lambda-1	PD-Lambda-1	Defense	GCA_019637375_1-61_63	GCA_019637375_1-61_63	GCA_019637375_1-61_63	1	PD-Lambda-1__PD-Lambda-1
GCA_019637375_1-72_Retron_XIII_7182	Retron	Retron_XIII	Defense	GCA_019637375_1-72_16	GCA_019637375_1-72_18	GCA_019637375_1-72_16,GCA_019637375_1-72_17,GCA_019637375_1-72_18	3	Retron_XIII__ARM,Retron_XIII__WHSWIM,Retron__RT_Tot_15
GCA_019637375_1-75_Retron_XIII_7183	Retron	Retron_XIII	Defense	GCA_019637375_1-75_14	GCA_019637375_1-75_15	GCA_019637375_1-75_14,GCA_019637375_1-75_15	2	Retron_XIII__WHSWIM,Retron__RT_Tot_15
GCA_019637375_1-96_PD-Lambda-1_6269	PD-Lambda-1	PD-Lambda-1	Defense	GCA_019637375_1-96_47	GCA_019637375_1-96_47	GCA_019637375_1-96_47	1	PD-Lambda-1__PD-Lambda-1
GCA_019637375_1-96_CAS_Class1-Subtype-III-D_27526	Cas	CAS_Class1-Subtype-III-D	Defense	GCA_019637375_1-96_154	GCA_019637375_1-96_161	GCA_019637375_1-96_154,GCA_019637375_1-96_155,GCA_019637375_1-96_157,GCA_019637375_1-96_160,GCA_019637375_1-96_161	5	cas10_III-D_3,csm3gr7_III-D_2,csx10gr5_III-D_3,csx19_III-D_2,csx1_III_17
GCA_019686135_1-76_Prometheus_10808	Prometheus	Prometheus	Defense	GCA_019686135_1-76_39	GCA_019686135_1-76_39	GCA_019686135_1-76_39	1	Prometheus__ProA
GCA_019686135_1-179_CAS_Class1-Subtype-I-G_24567	Cas	CAS_Class1-Subtype-I-G	Defense	GCA_019686135_1-179_1	GCA_019686135_1-179_6	GCA_019686135_1-179_1,GCA_019686135_1-179_2,GCA_019686135_1-179_3,GCA_019686135_1-179_4,GCA_019686135_1-179_5,GCA_019686135_1-179_6	6	cas1_I_II_III_IV_V_VI_1,cas2_I_II_III_IV_V_VI_3,cas3_I-G_3,cas5u_I-G_1,cas7_I-G_4,cas8u2_I-G_1
GCA_019694315_1-33_Toutatis_14848	Toutatis	Toutatis	Defense	GCA_019694315_1-33_1	GCA_019694315_1-33_1	GCA_019694315_1-33_1	1	Toutatis__TutB_VCA0447
GCA_019694315_1-37_Retron_XIII_2688	Retron	Retron_XIII	Defense	GCA_019694315_1-37_2	GCA_019694315_1-37_4	GCA_019694315_1-37_2,GCA_019694315_1-37_3,GCA_019694315_1-37_4	3	Retron_XIII__ARM,Retron_XIII__WHSWIM,Retron__RT_Tot_15
GCA_019694315_1-166_Retron_XIII_2687	Retron	Retron_XIII	Defense	GCA_019694315_1-166_20	GCA_019694315_1-166_21	GCA_019694315_1-166_20,GCA_019694315_1-166_21	2	Retron_XIII__WHSWIM,Retron__RT_Tot_15
GCA_019694315_1-501_RM_Type_IV_21383	RM	RM_Type_IV	Defense	GCA_019694315_1-501_10	GCA_019694315_1-501_10	GCA_019694315_1-501_10	1	RM_Type_IV__FAM_1
GCA_019694315_1-530_RM_Type_I_16944	RM	RM_Type_I	Defense	GCA_019694315_1-530_23	GCA_019694315_1-530_24	GCA_019694315_1-530_23,GCA_019694315_1-530_24	2	RM__Type_I_MTases_FAM_2,RM__Type_I_S_51
GCA_019694315_1-549_RloC_11989	RloC	RloC	Defense	GCA_019694315_1-549_3	GCA_019694315_1-549_3	GCA_019694315_1-549_3	1	RloC__RloC
GCA_019694555_1-54_Septu_7974	Septu	Septu	Defense	GCA_019694555_1-54_6	GCA_019694555_1-54_7	GCA_019694555_1-54_6,GCA_019694555_1-54_7	2	Septu__PtuA,Septu__PtuB
GCA_019694555_1-160_Ceres_5513	Ceres	Ceres	Defense	GCA_019694555_1-160_11	GCA_019694555_1-160_11	GCA_019694555_1-160_11	1	Ceres__CrsA1
GCA_019694555_1-161_apyc1_28545	Anti_Pycsar	apyc1	Antidefense	GCA_019694555_1-161_3	GCA_019694555_1-161_3	GCA_019694555_1-161_3	1	apyc1
GCA_019694575_1-51_AbiE_9033	AbiE	AbiE	Defense	GCA_019694575_1-51_8	GCA_019694575_1-51_9	GCA_019694575_1-51_8,GCA_019694575_1-51_9	2	AbiEii__AbiEi_1,AbiEii__AbiEii
GCA_019694575_1-69_SoFic_14215	SoFIC	SoFic	Defense	GCA_019694575_1-69_5	GCA_019694575_1-69_5	GCA_019694575_1-69_5	1	SoFic__SoFic
GCA_019694575_1-110_Retron_XIII_7184	Retron	Retron_XIII	Defense	GCA_019694575_1-110_10	GCA_019694575_1-110_11	GCA_019694575_1-110_10,GCA_019694575_1-110_11	2	Retron_XIII__WHSWIM,Retron__RT_Tot_15
GCA_019694595_1-131_RM_Type_I_16946	RM	RM_Type_I	Defense	GCA_019694595_1-131_59	GCA_019694595_1-131_61	GCA_019694595_1-131_59,GCA_019694595_1-131_60,GCA_019694595_1-131_61	3	RM__Type_I_MTases_FAM_0,RM__Type_I_REases_FAM_0.einsi_trimmed,RM__Type_I_S_04
GCA_019694595_1-131_RloC_12519	RloC	RloC	Defense	GCA_019694595_1-131_62	GCA_019694595_1-131_62	GCA_019694595_1-131_62	1	RloC__RloC
GCA_019694595_1-230_RM_Type_II_15735	RM	RM_Type_II	Defense	GCA_019694595_1-230_37	GCA_019694595_1-230_38	GCA_019694595_1-230_37,GCA_019694595_1-230_38	2	RM_Type_II__Type_II_MTases_FAM_0,RM_Type_II__Type_II_REase06
GCA_019694595_1-294_BREX_II_6673	BREX	BREX_II	Defense	GCA_019694595_1-294_3	GCA_019694595_1-294_9	GCA_019694595_1-294_3,GCA_019694595_1-294_4,GCA_019694595_1-294_6,GCA_019694595_1-294_7,GCA_019694595_1-294_8,GCA_019694595_1-294_9	6	BREX__brxD,BREX__brxHI,BREX__pglW,BREX__pglX2,BREX__pglY,BREX__pglZ2
GCA_019695485_1-91_Toutatis_14850	Toutatis	Toutatis	Defense	GCA_019695485_1-91_28	GCA_019695485_1-91_28	GCA_019695485_1-91_28	1	Toutatis__TutB_VCA0447
GCA_019695485_1-132_Retron_XIII_7185	Retron	Retron_XIII	Defense	GCA_019695485_1-132_2	GCA_019695485_1-132_3	GCA_019695485_1-132_2,GCA_019695485_1-132_3	2	Retron_XIII__WHSWIM,Retron__RT_Tot_15
GCA_019695485_1-236_SoFic_14216	SoFIC	SoFic	Defense	GCA_019695485_1-236_4	GCA_019695485_1-236_4	GCA_019695485_1-236_4	1	SoFic__SoFic
GCA_019695485_1-369_Toutatis_14849	Toutatis	Toutatis	Defense	GCA_019695485_1-369_9	GCA_019695485_1-369_9	GCA_019695485_1-369_9	1	Toutatis__TutB_VCA0447
GCA_019695485_1-392_tad2_acriia7_28184	Anti_Thoeris	tad2_acriia7	Antidefense	GCA_019695485_1-392_38	GCA_019695485_1-392_38	GCA_019695485_1-392_38	1	acriia7
GCA_019912685_1-260_RM_Type_I_16950	RM	RM_Type_I	Defense	GCA_019912685_1-260_4	GCA_019912685_1-260_6	GCA_019912685_1-260_4,GCA_019912685_1-260_5,GCA_019912685_1-260_6	3	RM__Type_I_MTases_FAM_0,RM__Type_I_REases_FAM_0.einsi_trimmed,RM__Type_I_S_51
GCA_019912685_1-354_RM_Type_IIG_21111	RM	RM_Type_IIG	Defense	GCA_019912685_1-354_14	GCA_019912685_1-354_14	GCA_019912685_1-354_14	1	RM_Type_IIG__Type_IIG_FAM_2.einsi_trimmed
GCA_019912685_1-354_RM_Type_IV_1_21112	RM	RM_Type_IV_1	Defense	GCA_019912685_1-354_16	GCA_019912685_1-354_16	GCA_019912685_1-354_16	1	RM_Type_IV__Type_IV_21
GCA_019912685_1-354_Gao_TerY_1525	Gao_TerY	Gao_TerY	Defense	GCA_019912685_1-354_17	GCA_019912685_1-354_19	GCA_019912685_1-354_17,GCA_019912685_1-354_18,GCA_019912685_1-354_19	3	Gao_TerY__TerYA,Gao_TerY__TerYB,Gao_TerY__TerYC
GCA_019912685_1-565_Dnd_ABCDE_5464	Dnd	Dnd_ABCDE	Defense	GCA_019912685_1-565_27	GCA_019912685_1-565_31	GCA_019912685_1-565_27,GCA_019912685_1-565_28,GCA_019912685_1-565_29,GCA_019912685_1-565_30,GCA_019912685_1-565_31	5	Dnd__DndA,Dnd__DndB,Dnd__DndC,Dnd__DndD,Dnd__DndE
GCA_019912685_1-570_DS-24_14620	DS-24	DS-24	Defense	GCA_019912685_1-570_5	GCA_019912685_1-570_5	GCA_019912685_1-570_5	1	DS-24__DS-24
GCA_019912685_1-666_Ceres_13503	Ceres	Ceres	Defense	GCA_019912685_1-666_7	GCA_019912685_1-666_7	GCA_019912685_1-666_7	1	Ceres__CrsA1
GCA_019912685_1-1102_Lamassu-Cap4_nuclease_6364	Lamassu-Fam	Lamassu-Cap4_nuclease	Defense	GCA_019912685_1-1102_4	GCA_019912685_1-1102_6	GCA_019912685_1-1102_4,GCA_019912685_1-1102_5,GCA_019912685_1-1102_6	3	Lamassu-Fam__LmuA_effector_Cap4_nuclease_II,Lamassu-Fam__LmuB_SMC_Lipase,Lamassu-Fam__LmuC_acc_PDDEXK
GCA_019912685_1-1104_dCTPdeaminase_12941	dCTPdeaminase	dCTPdeaminase	Defense	GCA_019912685_1-1104_5	GCA_019912685_1-1104_5	GCA_019912685_1-1104_5	1	dCTPdeaminase__dCTPdeaminase
GCA_019912685_1-1180_RM_Type_IV_15446	RM	RM_Type_IV	Defense	GCA_019912685_1-1180_18	GCA_019912685_1-1180_19	GCA_019912685_1-1180_18,GCA_019912685_1-1180_19	2	RM_Type_IV__FAM_1,RM_Type_IV__FAM_2
GCA_019912685_1-1180_RM_Type_IIG_2_15445	RM	RM_Type_IIG_2	Defense	GCA_019912685_1-1180_21	GCA_019912685_1-1180_21	GCA_019912685_1-1180_21	1	RM_Type_IIG__Type_IIG_5
GCA_019912685_1-1672_CAS_Class1-Subtype-I-G_24570	Cas	CAS_Class1-Subtype-I-G	Defense	GCA_019912685_1-1672_9	GCA_019912685_1-1672_15	GCA_019912685_1-1672_9,GCA_019912685_1-1672_10,GCA_019912685_1-1672_11,GCA_019912685_1-1672_12,GCA_019912685_1-1672_13,GCA_019912685_1-1672_14,GCA_019912685_1-1672_15	7	WYL_I_II_III_IV_V_VI_1,cas1_I_II_III_IV_V_VI_1,cas2_I_II_III_IV_V_VI_3,cas3_I-G_3,cas8u1_I-G_1,csb1gr7_I-G_1,csb2gr5_I-G_1
GCA_019912685_1-1761_RM_Type_I_16948	RM	RM_Type_I	Defense	GCA_019912685_1-1761_9	GCA_019912685_1-1761_11	GCA_019912685_1-1761_9,GCA_019912685_1-1761_10,GCA_019912685_1-1761_11	3	RM__Type_I_MTases_FAM_0,RM__Type_I_REases_FAM_0.einsi_trimmed,RM__Type_I_S_51
GCA_020027245_1-9_apyc1_28546	Anti_Pycsar	apyc1	Antidefense	GCA_020027245_1-9_18	GCA_020027245_1-9_18	GCA_020027245_1-9_18	1	apyc1
GCA_020027245_1-28_RM_Type_II_21288	RM	RM_Type_II	Defense	GCA_020027245_1-28_2	GCA_020027245_1-28_3	GCA_020027245_1-28_2,GCA_020027245_1-28_3	2	RM_Type_II__Type_II_MTases_FAM_1,RM_Type_II__Type_II_REase18
GCA_020027245_1-57_RM_Type_I_16954	RM	RM_Type_I	Defense	GCA_020027245_1-57_2	GCA_020027245_1-57_4	GCA_020027245_1-57_2,GCA_020027245_1-57_3,GCA_020027245_1-57_4	3	RM__Type_I_MTases_FAM_2,RM__Type_I_REases_FAM_2.einsi_trimmed,RM__Type_I_S_52
GCA_020027245_1-57_CBASS_I_11714	CBASS	CBASS_I	Defense	GCA_020027245_1-57_7	GCA_020027245_1-57_8	GCA_020027245_1-57_7,GCA_020027245_1-57_8	2	CBASS__Cyclase_new,CBASS__Effector_2TM_S_2TMBeta
GCA_020027245_1-94_HEC-09_11181	HEC-09	HEC-09	Defense	GCA_020027245_1-94_13	GCA_020027245_1-94_13	GCA_020027245_1-94_13	1	HEC-09__HEC-09
GCA_020027245_1-99_RM_Type_II_20341	RM	RM_Type_II	Defense	GCA_020027245_1-99_14	GCA_020027245_1-99_15	GCA_020027245_1-99_14,GCA_020027245_1-99_15	2	RM_Type_II__Type_II_MTases_FAM_7,RM_Type_II__Type_II_REase08
GCA_020027245_1-119_RM_Type_IV_15447	RM	RM_Type_IV	Defense	GCA_020027245_1-119_1	GCA_020027245_1-119_2	GCA_020027245_1-119_1,GCA_020027245_1-119_2	2	RM_Type_IV__FAM_1,RM_Type_IV__FAM_2
GCA_020027245_1-122_RM_Type_I_16952	RM	RM_Type_I	Defense	GCA_020027245_1-122_6	GCA_020027245_1-122_12	GCA_020027245_1-122_6,GCA_020027245_1-122_9,GCA_020027245_1-122_12	3	RM__Type_I_MTases_FAM_3,RM__Type_I_REases_FAM_1.einsi_trimmed,RM__Type_I_S_04
GCA_020027245_1-122_SoFic_14217	SoFIC	SoFic	Defense	GCA_020027245_1-122_11	GCA_020027245_1-122_11	GCA_020027245_1-122_11	1	SoFic__SoFic
GCA_020027245_1-155_ntase_28072	Anti_CBASS	ntase	Antidefense	GCA_020027245_1-155_3	GCA_020027245_1-155_3	GCA_020027245_1-155_3	1	ntase
GCA_020027245_1-192_RM_Type_IIG_21634	RM	RM_Type_IIG	Defense	GCA_020027245_1-192_3	GCA_020027245_1-192_3	GCA_020027245_1-192_3	1	RM_Type_IIG__Type_IIG_FAM_2.einsi_trimmed
GCA_020027245_1-200_RM_Type_IIG_20505	RM	RM_Type_IIG	Defense	GCA_020027245_1-200_1	GCA_020027245_1-200_1	GCA_020027245_1-200_1	1	RM_Type_IIG__Type_IIG_FAM_1.einsi_trimmed
GCA_020027245_1-223_RM_Type_II_15236	RM	RM_Type_II	Defense	GCA_020027245_1-223_11	GCA_020027245_1-223_12	GCA_020027245_1-223_11,GCA_020027245_1-223_12	2	RM_Type_II__Type_II_MTases_FAM_2,RM_Type_II__Type_II_REase02
GCA_020028115_1-136_Ceres_13504	Ceres	Ceres	Defense	GCA_020028115_1-136_1	GCA_020028115_1-136_1	GCA_020028115_1-136_1	1	Ceres__CrsA1
GCA_020028115_1-410_apyc1_28547	Anti_Pycsar	apyc1	Antidefense	GCA_020028115_1-410_4	GCA_020028115_1-410_4	GCA_020028115_1-410_4	1	apyc1
GCA_020028115_1-512_SoFic_12597	SoFIC	SoFic	Defense	GCA_020028115_1-512_4	GCA_020028115_1-512_4	GCA_020028115_1-512_4	1	SoFic__SoFic
GCA_020247085_1-21_RM_Type_IV_15448	RM	RM_Type_IV	Defense	GCA_020247085_1-21_3	GCA_020247085_1-21_4	GCA_020247085_1-21_3,GCA_020247085_1-21_4	2	RM_Type_IV__FAM_1,RM_Type_IV__FAM_2
GCA_020247085_1-67_SoFic_14218	SoFIC	SoFic	Defense	GCA_020247085_1-67_2	GCA_020247085_1-67_2	GCA_020247085_1-67_2	1	SoFic__SoFic
GCA_020247085_1-138_CBASS_I_1058	CBASS	CBASS_I	Defense	GCA_020247085_1-138_4	GCA_020247085_1-138_5	GCA_020247085_1-138_4,GCA_020247085_1-138_5	2	CBASS__Cyclase_SMODS,CBASS__Endonuc_small
GCA_020247085_1-246_Septu_7975	Septu	Septu	Defense	GCA_020247085_1-246_1	GCA_020247085_1-246_2	GCA_020247085_1-246_1,GCA_020247085_1-246_2	2	Septu__PtuA,Septu__PtuB
GCA_020247085_1-346_DISARM_1_9722	DISARM	DISARM_1	Defense	GCA_020247085_1-346_2	GCA_020247085_1-346_9	GCA_020247085_1-346_2,GCA_020247085_1-346_3,GCA_020247085_1-346_4,GCA_020247085_1-346_7,GCA_020247085_1-346_9	5	DISARM_1__drmD,DISARM_1__drmMI,DISARM__drmA,DISARM__drmB,DISARM__drmC
GCA_020247085_1-360_RM_Type_I_16956	RM	RM_Type_I	Defense	GCA_020247085_1-360_1	GCA_020247085_1-360_3	GCA_020247085_1-360_1,GCA_020247085_1-360_2,GCA_020247085_1-360_3	3	RM__Type_I_MTases_FAM_1,RM__Type_I_REases_FAM_2.einsi_trimmed,RM__Type_I_S_03
GCA_020247085_1-401_BREX_I_12637	BREX	BREX_I	Defense	GCA_020247085_1-401_1	GCA_020247085_1-401_5	GCA_020247085_1-401_1,GCA_020247085_1-401_2,GCA_020247085_1-401_3,GCA_020247085_1-401_4,GCA_020247085_1-401_5	5	BREX__brxB_DUF1788,BREX__brxC,BREX__brxL,BREX__pglX3,BREX__pglZB
GCA_020247085_1-511_Ceres_13505	Ceres	Ceres	Defense	GCA_020247085_1-511_8	GCA_020247085_1-511_8	GCA_020247085_1-511_8	1	Ceres__CrsA1
GCA_020247085_1-624_CAS_Class1-Subtype-I-G_24573	Cas	CAS_Class1-Subtype-I-G	Defense	GCA_020247085_1-624_12	GCA_020247085_1-624_17	GCA_020247085_1-624_12,GCA_020247085_1-624_13,GCA_020247085_1-624_14,GCA_020247085_1-624_15,GCA_020247085_1-624_16,GCA_020247085_1-624_17	6	cas1_I_II_III_IV_V_VI_1,cas2_I_II_III_IV_V_VI_3,cas3_I-G_3,cas8u1_I-G_1,csb1gr7_I-G_1,csb2gr5_I-G_1
GCA_020247105_1-74_RM_Type_IV_21384	RM	RM_Type_IV	Defense	GCA_020247105_1-74_8	GCA_020247105_1-74_8	GCA_020247105_1-74_8	1	RM_Type_IV__FAM_1
GCA_020247105_1-149_ShosTA_11182	ShosTA	ShosTA	Defense	GCA_020247105_1-149_35	GCA_020247105_1-149_36	GCA_020247105_1-149_35,GCA_020247105_1-149_36	2	ShosTA__ShosA,ShosTA__ShosT
GCA_020247105_1-149_RM_Type_II_20290	RM	RM_Type_II	Defense	GCA_020247105_1-149_39	GCA_020247105_1-149_40	GCA_020247105_1-149_39,GCA_020247105_1-149_40	2	RM_Type_II__Type_II_MTases_FAM_32,RM_Type_II__Type_II_REase22
GCA_020247105_1-794_AbiE_9034	AbiE	AbiE	Defense	GCA_020247105_1-794_4	GCA_020247105_1-794_5	GCA_020247105_1-794_4,GCA_020247105_1-794_5	2	AbiEii__AbiEi_1,AbiEii__AbiEii
GCA_020247105_1-880_CAS_Class1-Subtype-I-G_24576	Cas	CAS_Class1-Subtype-I-G	Defense	GCA_020247105_1-880_1	GCA_020247105_1-880_3	GCA_020247105_1-880_1,GCA_020247105_1-880_2,GCA_020247105_1-880_3	3	cas1_I_II_III_IV_V_VI_1,cas3_I-G_3,cas8u1_I-G_1
GCA_020247105_1-1074_SoFic_14219	SoFIC	SoFic	Defense	GCA_020247105_1-1074_2	GCA_020247105_1-1074_2	GCA_020247105_1-1074_2	1	SoFic__SoFic
GCA_020351445_1-1_apyc1_28109	Anti_Pycsar	apyc1	Antidefense	GCA_020351445_1-1_2474	GCA_020351445_1-1_2474	GCA_020351445_1-1_2474	1	apyc1
GCA_020354595_1-1_apyc1_28110	Anti_Pycsar	apyc1	Antidefense	GCA_020354595_1-1_761	GCA_020354595_1-1_761	GCA_020354595_1-1_761	1	apyc1
GCA_020430525_1-362_RM_Type_IV_1_16959	RM	RM_Type_IV_1	Defense	GCA_020430525_1-362_7	GCA_020430525_1-362_7	GCA_020430525_1-362_7	1	RM_Type_IV__Type_IV_21
GCA_020430525_1-362_RM_Type_I_16958	RM	RM_Type_I	Defense	GCA_020430525_1-362_9	GCA_020430525_1-362_10	GCA_020430525_1-362_9,GCA_020430525_1-362_10	2	RM__Type_I_MTases_FAM_1,RM__Type_I_REases_FAM_2.einsi_trimmed
GCA_020430525_1-371_apyc1_28548	Anti_Pycsar	apyc1	Antidefense	GCA_020430525_1-371_3	GCA_020430525_1-371_3	GCA_020430525_1-371_3	1	apyc1
GCA_020430545_1-828_apyc1_28549	Anti_Pycsar	apyc1	Antidefense	GCA_020430545_1-828_4	GCA_020430545_1-828_4	GCA_020430545_1-828_4	1	apyc1
GCA_020430585_1-10_PD-Lambda-1_11760	PD-Lambda-1	PD-Lambda-1	Defense	GCA_020430585_1-10_3	GCA_020430585_1-10_3	GCA_020430585_1-10_3	1	PD-Lambda-1__PD-Lambda-1
GCA_020430585_1-275_arda_ardu_28046	Anti_RM	arda_ardu	Antidefense	GCA_020430585_1-275_1	GCA_020430585_1-275_1	GCA_020430585_1-275_1	1	ardu
GCA_020430585_1-636_Ceres_13506	Ceres	Ceres	Defense	GCA_020430585_1-636_2	GCA_020430585_1-636_2	GCA_020430585_1-636_2	1	Ceres__CrsA1
GCA_020430645_1-77_PrrC_16960	PrrC	PrrC	Defense	GCA_020430645_1-77_2	GCA_020430645_1-77_6	GCA_020430645_1-77_2,GCA_020430645_1-77_3,GCA_020430645_1-77_4,GCA_020430645_1-77_6	4	PrrC__EcoprrI,PrrC__PrrC,RM__Type_I_REases_FAM_0.einsi_trimmed,RM__Type_I_S_01
GCA_020430645_1-300_AbiE_3835	AbiE	AbiE	Defense	GCA_020430645_1-300_4	GCA_020430645_1-300_5	GCA_020430645_1-300_4,GCA_020430645_1-300_5	2	AbiEii__AbiEi_4,AbiEii__AbiEii
GCA_020430765_1-24_SoFic_14220	SoFIC	SoFic	Defense	GCA_020430765_1-24_4	GCA_020430765_1-24_4	GCA_020430765_1-24_4	1	SoFic__SoFic
GCA_020430765_1-73_Toutatis_14851	Toutatis	Toutatis	Defense	GCA_020430765_1-73_10	GCA_020430765_1-73_10	GCA_020430765_1-73_10	1	Toutatis__TutB_VCA0447
GCA_020430765_1-95_Ceres_13507	Ceres	Ceres	Defense	GCA_020430765_1-95_2	GCA_020430765_1-95_2	GCA_020430765_1-95_2	1	Ceres__CrsA1
GCA_020430765_1-155_RM_Type_IV_21385	RM	RM_Type_IV	Defense	GCA_020430765_1-155_5	GCA_020430765_1-155_5	GCA_020430765_1-155_5	1	RM_Type_IV__FAM_1
GCA_020430765_1-381_RM_Type_IIG_20506	RM	RM_Type_IIG	Defense	GCA_020430765_1-381_19	GCA_020430765_1-381_19	GCA_020430765_1-381_19	1	RM_Type_IIG__Type_IIG_FAM_1.einsi_trimmed
GCA_020430775_1-15_CAS_Class1-Subtype-I-G_24579	Cas	CAS_Class1-Subtype-I-G	Defense	GCA_020430775_1-15_5	GCA_020430775_1-15_10	GCA_020430775_1-15_5,GCA_020430775_1-15_6,GCA_020430775_1-15_7,GCA_020430775_1-15_8,GCA_020430775_1-15_9,GCA_020430775_1-15_10	6	cas1_I_II_III_IV_V_VI_1,cas3_I_5,cas8u1_I-G_1,csb1gr7_I-G_1,csb2gr5_I-G_1,csb2gr5_I-G_1
GCA_020430775_1-67_CAS_Class1-Subtype-III-B_23120	Cas	CAS_Class1-Subtype-III-B	Defense	GCA_020430775_1-67_6	GCA_020430775_1-67_14	GCA_020430775_1-67_6,GCA_020430775_1-67_9,GCA_020430775_1-67_10,GCA_020430775_1-67_11,GCA_020430775_1-67_12,GCA_020430775_1-67_13,GCA_020430775_1-67_14	7	cmr1gr7_III-B_1,cmr3gr5_III-B_III-C_8,cmr4gr7_III-B_III-C_1,cmr5gr11_III-B_4,cmr6gr7_III-B_3,csm6_III_3,csx1_III_9
GCA_020430775_1-96_CAS_Cluster_24582	Cas	CAS_Cluster	Defense	GCA_020430775_1-96_1	GCA_020430775_1-96_3	GCA_020430775_1-96_1,GCA_020430775_1-96_2,GCA_020430775_1-96_3	3	PrimPol_I_II_III_IV_V_VI_1,cas1_I_II_III_IV_V_VI_10,cas2_I_II_III_IV_V_VI_3
GCA_020430775_1-115_RM_Type_IIG_20507	RM	RM_Type_IIG	Defense	GCA_020430775_1-115_4	GCA_020430775_1-115_4	GCA_020430775_1-115_4	1	RM_Type_IIG__Type_IIG_FAM_1.einsi_trimmed
GCA_020430775_1-131_Ceres_9365	Ceres	Ceres	Defense	GCA_020430775_1-131_3	GCA_020430775_1-131_3	GCA_020430775_1-131_3	1	Ceres__CrsA1
GCA_020430775_1-243_AbiE_3836	AbiE	AbiE	Defense	GCA_020430775_1-243_4	GCA_020430775_1-243_5	GCA_020430775_1-243_4,GCA_020430775_1-243_5	2	AbiEii__AbiEi_4,AbiEii__AbiEii
GCA_020430845_1-23_Ceres_13508	Ceres	Ceres	Defense	GCA_020430845_1-23_14	GCA_020430845_1-23_14	GCA_020430845_1-23_14	1	Ceres__CrsA1
GCA_020430845_1-29_RM_Type_IIG_2_21910	RM	RM_Type_IIG_2	Defense	GCA_020430845_1-29_3	GCA_020430845_1-29_3	GCA_020430845_1-29_3	1	RM_Type_IIG__Type_IIG_5
GCA_020430845_1-51_RM_Type_I_16963	RM	RM_Type_I	Defense	GCA_020430845_1-51_1	GCA_020430845_1-51_2	GCA_020430845_1-51_1,GCA_020430845_1-51_2	2	RM__Type_I_MTases_FAM_1,RM__Type_I_S_52
GCA_020430845_1-62_AbiE_3837	AbiE	AbiE	Defense	GCA_020430845_1-62_1	GCA_020430845_1-62_2	GCA_020430845_1-62_1,GCA_020430845_1-62_2	2	AbiEii__AbiEi_4,AbiEii__AbiEii
GCA_020430845_1-161_HEC-01_12259	HEC-01	HEC-01	Defense	GCA_020430845_1-161_2	GCA_020430845_1-161_3	GCA_020430845_1-161_2,GCA_020430845_1-161_3	2	HEC-01__HEC-01A,HEC-01__HEC-01B
GCA_020430845_1-165_apyc1_28550	Anti_Pycsar	apyc1	Antidefense	GCA_020430845_1-165_2	GCA_020430845_1-165_2	GCA_020430845_1-165_2	1	apyc1
GCA_020430845_1-459_RM_Type_IIG_21635	RM	RM_Type_IIG	Defense	GCA_020430845_1-459_6	GCA_020430845_1-459_6	GCA_020430845_1-459_6	1	RM_Type_IIG__Type_IIG_FAM_2.einsi_trimmed
GCA_020430845_1-459_Gao_Ppl_12068	Gao_Ppl	Gao_Ppl	Defense	GCA_020430845_1-459_7	GCA_020430845_1-459_7	GCA_020430845_1-459_7	1	Gao_Ppl__PplA
GCA_020430845_1-515_RM_Type_II_15736	RM	RM_Type_II	Defense	GCA_020430845_1-515_5	GCA_020430845_1-515_7	GCA_020430845_1-515_5,GCA_020430845_1-515_7	2	RM_Type_II__Type_II_MTases_FAM_0,RM_Type_II__Type_II_REase38
GCA_020430845_1-733_RM_Type_I_16965	RM	RM_Type_I	Defense	GCA_020430845_1-733_10	GCA_020430845_1-733_13	GCA_020430845_1-733_10,GCA_020430845_1-733_11,GCA_020430845_1-733_13	3	RM__Type_I_MTases_FAM_0,RM__Type_I_REases_FAM_0.einsi_trimmed,RM__Type_I_S_06
GCA_020431025_1-18_HEC-01_12260	HEC-01	HEC-01	Defense	GCA_020431025_1-18_3	GCA_020431025_1-18_4	GCA_020431025_1-18_3,GCA_020431025_1-18_4	2	HEC-01__HEC-01A,HEC-01__HEC-01B
GCA_020431025_1-32_apyc1_28551	Anti_Pycsar	apyc1	Antidefense	GCA_020431025_1-32_3	GCA_020431025_1-32_3	GCA_020431025_1-32_3	1	apyc1
GCA_020431025_1-52_Ceres_13509	Ceres	Ceres	Defense	GCA_020431025_1-52_4	GCA_020431025_1-52_4	GCA_020431025_1-52_4	1	Ceres__CrsA1
GCA_020431025_1-107_AbiE_9035	AbiE	AbiE	Defense	GCA_020431025_1-107_1	GCA_020431025_1-107_2	GCA_020431025_1-107_1,GCA_020431025_1-107_2	2	AbiEii__AbiEi_1,AbiEii__AbiEii
GCA_020431025_1-154_AbiE_3838	AbiE	AbiE	Defense	GCA_020431025_1-154_7	GCA_020431025_1-154_8	GCA_020431025_1-154_7,GCA_020431025_1-154_8	2	AbiEii__AbiEi_4,AbiEii__AbiEii
GCA_020431025_1-155_CAS_Class1-Subtype-I-G_24583	Cas	CAS_Class1-Subtype-I-G	Defense	GCA_020431025_1-155_16	GCA_020431025_1-155_22	GCA_020431025_1-155_16,GCA_020431025_1-155_17,GCA_020431025_1-155_18,GCA_020431025_1-155_19,GCA_020431025_1-155_21,GCA_020431025_1-155_22	6	cas1_I_II_III_IV_V_VI_1,cas2_I_II_III_IV_V_VI_3,cas3_I_2,cas8u1_I-G_1,csb1gr7_I-G_1,csb2gr5_I-G_1
GCA_020431025_1-277_Toutatis_14852	Toutatis	Toutatis	Defense	GCA_020431025_1-277_27	GCA_020431025_1-277_27	GCA_020431025_1-277_27	1	Toutatis__TutB_VCA0447
GCA_020431025_1-303_DISARM_1_11117	DISARM	DISARM_1	Defense	GCA_020431025_1-303_5	GCA_020431025_1-303_11	GCA_020431025_1-303_5,GCA_020431025_1-303_6,GCA_020431025_1-303_7,GCA_020431025_1-303_10,GCA_020431025_1-303_11	5	DISARM_1__drmD,DISARM_1__drmMI,DISARM__drmA,DISARM__drmB,DISARM__drmC
GCA_020431025_1-397_BREX_II_6675	BREX	BREX_II	Defense	GCA_020431025_1-397_12	GCA_020431025_1-397_17	GCA_020431025_1-397_12,GCA_020431025_1-397_13,GCA_020431025_1-397_14,GCA_020431025_1-397_15,GCA_020431025_1-397_16,GCA_020431025_1-397_17	6	BREX__brxD,BREX__brxHI,BREX__pglW,BREX__pglX2,BREX__pglY,BREX__pglZ2
GCA_020431025_1-438_RosmerTA_5287	RosmerTA	RosmerTA	Defense	GCA_020431025_1-438_5	GCA_020431025_1-438_6	GCA_020431025_1-438_5,GCA_020431025_1-438_6	2	RosmerTA__RmrA_2634932349,RosmerTA__RmrT_2634932349
GCA_020431025_1-438_RM_Type_I_16967	RM	RM_Type_I	Defense	GCA_020431025_1-438_9	GCA_020431025_1-438_11	GCA_020431025_1-438_9,GCA_020431025_1-438_10,GCA_020431025_1-438_11	3	RM__Type_I_MTases_FAM_0,RM__Type_I_REases_FAM_0.einsi_trimmed,RM__Type_I_S_51
GCA_020431025_1-438_RloC_5286	RloC	RloC	Defense	GCA_020431025_1-438_13	GCA_020431025_1-438_13	GCA_020431025_1-438_13	1	RloC__RloC
GCA_020431135_1-132_Retron_XIII_7186	Retron	Retron_XIII	Defense	GCA_020431135_1-132_2	GCA_020431135_1-132_4	GCA_020431135_1-132_2,GCA_020431135_1-132_3,GCA_020431135_1-132_4	3	Retron_XIII__ARM,Retron_XIII__WHSWIM,Retron__RT_Tot_15
GCA_020431135_1-421_apyc1_28552	Anti_Pycsar	apyc1	Antidefense	GCA_020431135_1-421_4	GCA_020431135_1-421_4	GCA_020431135_1-421_4	1	apyc1
GCA_020431135_1-734_Retron_XIII_11908	Retron	Retron_XIII	Defense	GCA_020431135_1-734_2	GCA_020431135_1-734_3	GCA_020431135_1-734_2,GCA_020431135_1-734_3	2	Retron_XIII__WHSWIM,Retron__RT_Tot_6
GCA_020431135_1-1377_RM_Type_I_16969	RM	RM_Type_I	Defense	GCA_020431135_1-1377_5	GCA_020431135_1-1377_6	GCA_020431135_1-1377_5,GCA_020431135_1-1377_6	2	RM__Type_I_MTases_FAM_0,RM__Type_I_S_06
GCA_020431205_1-27_CAS_Class1-Subtype-I-E_26756	Cas	CAS_Class1-Subtype-I-E	Defense	GCA_020431205_1-27_1	GCA_020431205_1-27_2	GCA_020431205_1-27_1,GCA_020431205_1-27_2	2	cas5_I-E_3,cas7_I-E_16
GCA_020431205_1-39_Thoeris_III_11089	Thoeris	Thoeris_III	Defense	GCA_020431205_1-39_5	GCA_020431205_1-39_6	GCA_020431205_1-39_5,GCA_020431205_1-39_6	2	Thoeris_III__ThcA,Thoeris__ThsB_Global
GCA_020431205_1-67_RM_Type_IV_1_21113	RM	RM_Type_IV_1	Defense	GCA_020431205_1-67_5	GCA_020431205_1-67_5	GCA_020431205_1-67_5	1	RM_Type_IV__Type_IV_21
GCA_020431205_1-83_Septu_7979	Septu	Septu	Defense	GCA_020431205_1-83_11	GCA_020431205_1-83_12	GCA_020431205_1-83_11,GCA_020431205_1-83_12	2	Septu__PtuA,Septu__PtuB
GCA_020431205_1-103_HEC-01_12261	HEC-01	HEC-01	Defense	GCA_020431205_1-103_56	GCA_020431205_1-103_57	GCA_020431205_1-103_56,GCA_020431205_1-103_57	2	HEC-01__HEC-01A,HEC-01__HEC-01B
GCA_020431205_1-121_Thoeris_III_11088	Thoeris	Thoeris_III	Defense	GCA_020431205_1-121_22	GCA_020431205_1-121_23	GCA_020431205_1-121_22,GCA_020431205_1-121_23	2	Thoeris_III__ThcA,Thoeris__ThsB_Global
GCA_020431205_1-229_CAS_Class1-Subtype-III-D_27529	Cas	CAS_Class1-Subtype-III-D	Defense	GCA_020431205_1-229_2	GCA_020431205_1-229_5	GCA_020431205_1-229_2,GCA_020431205_1-229_4,GCA_020431205_1-229_5	3	csm3gr7_III-A_III-D_2,csm3gr7_III-A_III-D_2,csx10gr5_III-D_3
GCA_020431205_1-233_MADS3-4_12668	MADS3-4	MADS3-4	Defense	GCA_020431205_1-233_19	GCA_020431205_1-233_20	GCA_020431205_1-233_19,GCA_020431205_1-233_20	2	MADS__mad3,MADS__mad4
GCA_020431205_1-235_RM_Type_IIG_2_20508	RM	RM_Type_IIG_2	Defense	GCA_020431205_1-235_26	GCA_020431205_1-235_26	GCA_020431205_1-235_26	1	RM_Type_IIG__Type_IIG_5
GCA_020431205_1-264_Septu_7976	Septu	Septu	Defense	GCA_020431205_1-264_71	GCA_020431205_1-264_72	GCA_020431205_1-264_71,GCA_020431205_1-264_72	2	Septu__PtuA,Septu__PtuB
GCA_020431205_1-265_DarTG_9366	DarTG	DarTG	Defense	GCA_020431205_1-265_10	GCA_020431205_1-265_11	GCA_020431205_1-265_10,GCA_020431205_1-265_11	2	DarTG__DarG,DarTG__DarT
GCA_020431205_1-267_PD-Lambda-1_11761	PD-Lambda-1	PD-Lambda-1	Defense	GCA_020431205_1-267_43	GCA_020431205_1-267_43	GCA_020431205_1-267_43	1	PD-Lambda-1__PD-Lambda-1
GCA_020431205_1-284_Retron_XIII_7187	Retron	Retron_XIII	Defense	GCA_020431205_1-284_2	GCA_020431205_1-284_3	GCA_020431205_1-284_2,GCA_020431205_1-284_3	2	Retron_XIII__WHSWIM,Retron__RT_Tot_15
GCA_020431205_1-356_Ceres_13510	Ceres	Ceres	Defense	GCA_020431205_1-356_12	GCA_020431205_1-356_12	GCA_020431205_1-356_12	1	Ceres__CrsA1
GCA_020431205_1-360_AbiE_3839	AbiE	AbiE	Defense	GCA_020431205_1-360_71	GCA_020431205_1-360_72	GCA_020431205_1-360_71,GCA_020431205_1-360_72	2	AbiEii__AbiEi_4,AbiEii__AbiEii
GCA_020431205_1-368_apyc1_28553	Anti_Pycsar	apyc1	Antidefense	GCA_020431205_1-368_29	GCA_020431205_1-368_29	GCA_020431205_1-368_29	1	apyc1
GCA_020431205_1-372_Septu_7977	Septu	Septu	Defense	GCA_020431205_1-372_10	GCA_020431205_1-372_11	GCA_020431205_1-372_10,GCA_020431205_1-372_11	2	Septu__PtuA,Septu__PtuB
GCA_020431205_1-459_CAS_Class1-Subtype-I-G_24586	Cas	CAS_Class1-Subtype-I-G	Defense	GCA_020431205_1-459_37	GCA_020431205_1-459_42	GCA_020431205_1-459_37,GCA_020431205_1-459_38,GCA_020431205_1-459_39,GCA_020431205_1-459_40,GCA_020431205_1-459_41,GCA_020431205_1-459_42	6	cas1_I_II_III_IV_V_VI_1,cas2_I_II_III_IV_V_VI_3,cas3_I-G_3,cas8u1_I-G_2,csb1gr7_I-G_1,csb2gr5_I-G_1
GCA_020431205_1-461_Septu_7978	Septu	Septu	Defense	GCA_020431205_1-461_6	GCA_020431205_1-461_7	GCA_020431205_1-461_6,GCA_020431205_1-461_7	2	Septu__PtuA,Septu__PtuB
GCA_020431405_1-75_apyc1_28554	Anti_Pycsar	apyc1	Antidefense	GCA_020431405_1-75_2	GCA_020431405_1-75_2	GCA_020431405_1-75_2	1	apyc1
GCA_020431405_1-360_RM_Type_IIG_2_21911	RM	RM_Type_IIG_2	Defense	GCA_020431405_1-360_12	GCA_020431405_1-360_12	GCA_020431405_1-360_12	1	RM_Type_IIG__Type_IIG_5
GCA_020431405_1-360_DS-11_6365	DS-11	DS-11	Defense	GCA_020431405_1-360_14	GCA_020431405_1-360_14	GCA_020431405_1-360_14	1	DS-11__DS-11
GCA_020431405_1-395_RM_Type_IV_21386	RM	RM_Type_IV	Defense	GCA_020431405_1-395_1	GCA_020431405_1-395_1	GCA_020431405_1-395_1	1	RM_Type_IV__FAM_1
GCA_020431405_1-531_Retron_XIII_7188	Retron	Retron_XIII	Defense	GCA_020431405_1-531_2	GCA_020431405_1-531_3	GCA_020431405_1-531_2,GCA_020431405_1-531_3	2	Retron_XIII__WHSWIM,Retron__RT_Tot_15
GCA_020431405_1-550_Retron_XIII_2689	Retron	Retron_XIII	Defense	GCA_020431405_1-550_3	GCA_020431405_1-550_5	GCA_020431405_1-550_3,GCA_020431405_1-550_4,GCA_020431405_1-550_5	3	Retron_XIII__ARM,Retron_XIII__WHSWIM,Retron__RT_Tot_15
GCA_020431405_1-589_GasderMIN_10305	GasderMIN	GasderMIN	Defense	GCA_020431405_1-589_15	GCA_020431405_1-589_15	GCA_020431405_1-589_15	1	GasderMIN__bGSDM
GCA_020431405_1-608_DISARM_1_9723	DISARM	DISARM_1	Defense	GCA_020431405_1-608_4	GCA_020431405_1-608_13	GCA_020431405_1-608_4,GCA_020431405_1-608_5,GCA_020431405_1-608_11,GCA_020431405_1-608_12,GCA_020431405_1-608_13	5	DISARM_1__drmD,DISARM_1__drmMI,DISARM__drmA,DISARM__drmB,DISARM__drmC
GCA_020431405_1-623_Ceres_13511	Ceres	Ceres	Defense	GCA_020431405_1-623_7	GCA_020431405_1-623_7	GCA_020431405_1-623_7	1	Ceres__CrsA1
GCA_020431405_1-633_RM_Type_IIG_20509	RM	RM_Type_IIG	Defense	GCA_020431405_1-633_1	GCA_020431405_1-633_1	GCA_020431405_1-633_1	1	RM_Type_IIG__Type_IIG_FAM_1.einsi_trimmed
GCA_020627505_1-57_gcu233_2933	gcu233	gcu233	Defense	GCA_020627505_1-57_3	GCA_020627505_1-57_3	GCA_020627505_1-57_3	1	gcu233__gcu233
GCA_020629955_1-314_apyc1_28555	Anti_Pycsar	apyc1	Antidefense	GCA_020629955_1-314_2	GCA_020629955_1-314_2	GCA_020629955_1-314_2	1	apyc1
GCA_020630615_1-46_RM_Type_I_16971	RM	RM_Type_I	Defense	GCA_020630615_1-46_18	GCA_020630615_1-46_20	GCA_020630615_1-46_18,GCA_020630615_1-46_20	2	RM__Type_I_MTases_FAM_0,RM__Type_I_S_51
GCA_020630875_1-1_RM_Type_I_16973	RM	RM_Type_I	Defense	GCA_020630875_1-1_2	GCA_020630875_1-1_4	GCA_020630875_1-1_2,GCA_020630875_1-1_3,GCA_020630875_1-1_4	3	RM__Type_I_MTases_FAM_1,RM__Type_I_REases_FAM_2.einsi_trimmed,RM__Type_I_S_03
GCA_020630875_1-1_Tiamat_7980	Tiamat	Tiamat	Defense	GCA_020630875_1-1_8	GCA_020630875_1-1_8	GCA_020630875_1-1_8	1	Tiamat__TmtA_2639564464
GCA_020630875_1-2_RM_Type_I_16975	RM	RM_Type_I	Defense	GCA_020630875_1-2_3	GCA_020630875_1-2_6	GCA_020630875_1-2_3,GCA_020630875_1-2_5,GCA_020630875_1-2_6	3	RM__Type_I_MTases_FAM_0,RM__Type_I_REases_FAM_0.einsi_trimmed,RM__Type_I_S_51
GCA_020630875_1-10_NARP1_27964	NADP	NARP1	Antidefense	GCA_020630875_1-10_428	GCA_020630875_1-10_429	GCA_020630875_1-10_428,GCA_020630875_1-10_429	2	narp1_adps,narp1_namat
GCA_020632655_1-1_apyc1_28556	Anti_Pycsar	apyc1	Antidefense	GCA_020632655_1-1_496	GCA_020632655_1-1_496	GCA_020632655_1-1_496	1	apyc1
GCA_020632655_1-13_RM_Type_IV_1_16978	RM	RM_Type_IV_1	Defense	GCA_020632655_1-13_9	GCA_020632655_1-13_9	GCA_020632655_1-13_9	1	RM_Type_IV__Type_IV_21
GCA_020632655_1-13_RM_Type_I_16977	RM	RM_Type_I	Defense	GCA_020632655_1-13_11	GCA_020632655_1-13_12	GCA_020632655_1-13_11,GCA_020632655_1-13_12	2	RM__Type_I_MTases_FAM_1,RM__Type_I_REases_FAM_2.einsi_trimmed
GCA_020632665_1-1_RM_Type_I_16980	RM	RM_Type_I	Defense	GCA_020632665_1-1_82	GCA_020632665_1-1_86	GCA_020632665_1-1_82,GCA_020632665_1-1_83,GCA_020632665_1-1_86	3	RM__Type_I_MTases_FAM_0,RM__Type_I_REases_FAM_0.einsi_trimmed,RM__Type_I_S_06
GCA_020632665_1-8_Septu_7982	Septu	Septu	Defense	GCA_020632665_1-8_22	GCA_020632665_1-8_23	GCA_020632665_1-8_22,GCA_020632665_1-8_23	2	Septu__PtuA,Septu__PtuB
GCA_020632665_1-11_Septu_7981	Septu	Septu	Defense	GCA_020632665_1-11_32	GCA_020632665_1-11_33	GCA_020632665_1-11_32,GCA_020632665_1-11_33	2	Septu__PtuA,Septu__PtuB
GCA_020632665_1-12_Menshen_11660	Menshen	Menshen	Defense	GCA_020632665_1-12_48	GCA_020632665_1-12_50	GCA_020632665_1-12_48,GCA_020632665_1-12_49,GCA_020632665_1-12_50	3	Menshen__NsnA,Menshen__NsnB,Menshen__NsnC_2705968471
GCA_020632665_1-14_Prometheus_10809	Prometheus	Prometheus	Defense	GCA_020632665_1-14_57	GCA_020632665_1-14_57	GCA_020632665_1-14_57	1	Prometheus__ProA
GCA_020632665_1-26_RM_Type_II_20342	RM	RM_Type_II	Defense	GCA_020632665_1-26_32	GCA_020632665_1-26_33	GCA_020632665_1-26_32,GCA_020632665_1-26_33	2	RM_Type_II__Type_II_MTases_FAM_7,RM_Type_II__Type_II_REase38
GCA_020632665_1-49_RM_Type_I_19278	RM	RM_Type_I	Defense	GCA_020632665_1-49_4	GCA_020632665_1-49_5	GCA_020632665_1-49_4,GCA_020632665_1-49_5	2	RM__Type_I_REases_FAM_2.einsi_trimmed,RM__Type_I_S_52
GCA_020632665_1-56_SoFic_14221	SoFIC	SoFic	Defense	GCA_020632665_1-56_90	GCA_020632665_1-56_90	GCA_020632665_1-56_90	1	SoFic__SoFic
GCA_020632665_1-57_RM_Type_IIG_21636	RM	RM_Type_IIG	Defense	GCA_020632665_1-57_1	GCA_020632665_1-57_1	GCA_020632665_1-57_1	1	RM_Type_IIG__Type_IIG_FAM_2.einsi_trimmed
GCA_020632695_1-1_RM_Type_I_16982	RM	RM_Type_I	Defense	GCA_020632695_1-1_12	GCA_020632695_1-1_16	GCA_020632695_1-1_12,GCA_020632695_1-1_15,GCA_020632695_1-1_16	3	RM__Type_I_MTases_FAM_2,RM__Type_I_REases_FAM_2.einsi_trimmed,RM__Type_I_S_52
GCA_020632695_1-3_RM_Type_IIG_20510	RM	RM_Type_IIG	Defense	GCA_020632695_1-3_139	GCA_020632695_1-3_139	GCA_020632695_1-3_139	1	RM_Type_IIG__Type_IIG_FAM_1.einsi_trimmed
GCA_020632695_1-5_RM_Type_IIG_19881	RM	RM_Type_IIG	Defense	GCA_020632695_1-5_2	GCA_020632695_1-5_2	GCA_020632695_1-5_2	1	RM_Type_IIG__Type_IIG_FAM_1.einsi_trimmed
GCA_020632695_1-9_RM_Type_III_20025	RM	RM_Type_III	Defense	GCA_020632695_1-9_28	GCA_020632695_1-9_29	GCA_020632695_1-9_28,GCA_020632695_1-9_29	2	RM_Type_III__Type_III_MTases_FAM_0,RM_Type_III__Type_III_REases_FAM_0.einsi_trimmed
GCA_020632695_1-22_CAS_Class1-Subtype-I-G_26305	Cas	CAS_Class1-Subtype-I-G	Defense	GCA_020632695_1-22_27	GCA_020632695_1-22_30	GCA_020632695_1-22_27,GCA_020632695_1-22_28,GCA_020632695_1-22_29,GCA_020632695_1-22_30	4	cas3_I_5,cas7_I-G_4,cas8u1_I-G_1,csb2gr5_I-G_1
GCA_020632695_1-23_Ceres_9367	Ceres	Ceres	Defense	GCA_020632695_1-23_97	GCA_020632695_1-23_97	GCA_020632695_1-23_97	1	Ceres__CrsA1
GCA_020632695_1-23_PrrC_16983	PrrC	PrrC	Defense	GCA_020632695_1-23_274	GCA_020632695_1-23_279	GCA_020632695_1-23_274,GCA_020632695_1-23_276,GCA_020632695_1-23_279	3	PrrC__PrrC,RM__Type_I_MTases_FAM_0,RM__Type_I_REases_FAM_0.einsi_trimmed
GCA_020632695_1-24_AbiE_9036	AbiE	AbiE	Defense	GCA_020632695_1-24_27	GCA_020632695_1-24_28	GCA_020632695_1-24_27,GCA_020632695_1-24_28	2	AbiEii__AbiEi_1,AbiEii__AbiEii
GCA_020632695_1-34_AbiE_3840	AbiE	AbiE	Defense	GCA_020632695_1-34_323	GCA_020632695_1-34_324	GCA_020632695_1-34_323,GCA_020632695_1-34_324	2	AbiEii__AbiEi_4,AbiEii__AbiEii
GCA_020632715_1-1_BREX_III_4721	BREX	BREX_III	Defense	GCA_020632715_1-1_1006	GCA_020632715_1-1_1010	GCA_020632715_1-1_1006,GCA_020632715_1-1_1007,GCA_020632715_1-1_1008,GCA_020632715_1-1_1010	4	BREX__brxF,BREX__brxHII,BREX__pglXI,BREX__pglZ3
GCA_020632715_1-2_RM_Type_III_16989	RM	RM_Type_III	Defense	GCA_020632715_1-2_115	GCA_020632715_1-2_116	GCA_020632715_1-2_115,GCA_020632715_1-2_116	2	RM_Type_III__Type_III_MTases_FAM_0,RM_Type_III__Type_III_REases_FAM_1.einsi_trimmed
GCA_020632715_1-2_RM_Type_I_16988	RM	RM_Type_I	Defense	GCA_020632715_1-2_232	GCA_020632715_1-2_236	GCA_020632715_1-2_232,GCA_020632715_1-2_234,GCA_020632715_1-2_235,GCA_020632715_1-2_236	4	RM__Type_I_MTases_FAM_0,RM__Type_I_MTases_FAM_0,RM__Type_I_REases_FAM_0.einsi_trimmed,RM__Type_I_S_02
GCA_020632715_1-13_SoFic_9037	SoFIC	SoFic	Defense	GCA_020632715_1-13_186	GCA_020632715_1-13_186	GCA_020632715_1-13_186	1	SoFic__SoFic
GCA_020632715_1-14_Ceres_3484	Ceres	Ceres	Defense	GCA_020632715_1-14_190	GCA_020632715_1-14_190	GCA_020632715_1-14_190	1	Ceres__CrsA1
GCA_020632715_1-14_RM_Type_I_16986	RM	RM_Type_I	Defense	GCA_020632715_1-14_460	GCA_020632715_1-14_462	GCA_020632715_1-14_460,GCA_020632715_1-14_461,GCA_020632715_1-14_462	3	RM__Type_I_MTases_FAM_0,RM__Type_I_REases_FAM_0.einsi_trimmed,RM__Type_I_S_06
GCA_020632715_1-16_BREX_VI_2460	BREX	BREX_VI	Defense	GCA_020632715_1-16_136	GCA_020632715_1-16_152	GCA_020632715_1-16_136,GCA_020632715_1-16_138,GCA_020632715_1-16_139,GCA_020632715_1-16_143,GCA_020632715_1-16_149,GCA_020632715_1-16_150,GCA_020632715_1-16_152	7	BREX__brxB_DUF1788,BREX__brxC,BREX__brxD,BREX__brxE,BREX__brxHI,BREX__pglX3,BREX__pglZA
GCA_020632715_1-16_SanaTA_2461	SanaTA	SanaTA	Defense	GCA_020632715_1-16_145	GCA_020632715_1-16_146	GCA_020632715_1-16_145,GCA_020632715_1-16_146	2	SanaTA__SanaA,SanaTA__SanaT_1
GCA_020632735_1-2_Ceres_4722	Ceres	Ceres	Defense	GCA_020632735_1-2_82	GCA_020632735_1-2_82	GCA_020632735_1-2_82	1	Ceres__CrsA1
GCA_020632735_1-5_Sirona_2058	Sirona	Sirona	Defense	GCA_020632735_1-5_52	GCA_020632735_1-5_52	GCA_020632735_1-5_52	1	Sirona__VCA0356
GCA_020632735_1-7_AbiE_9038	AbiE	AbiE	Defense	GCA_020632735_1-7_67	GCA_020632735_1-7_68	GCA_020632735_1-7_67,GCA_020632735_1-7_68	2	AbiEii__AbiEi_1,AbiEii__AbiEii
GCA_020632735_1-7_RM_Type_I_16991	RM	RM_Type_I	Defense	GCA_020632735_1-7_105	GCA_020632735_1-7_109	GCA_020632735_1-7_105,GCA_020632735_1-7_108,GCA_020632735_1-7_109	3	RM__Type_I_MTases_FAM_2,RM__Type_I_REases_FAM_2.einsi_trimmed,RM__Type_I_S_52
GCA_020632735_1-23_RloC_11183	RloC	RloC	Defense	GCA_020632735_1-23_16	GCA_020632735_1-23_16	GCA_020632735_1-23_16	1	RloC__RloC
GCA_020632735_1-25_Gao_Mza_5404	Gao_Mza	Gao_Mza	Defense	GCA_020632735_1-25_28	GCA_020632735_1-25_31	GCA_020632735_1-25_28,GCA_020632735_1-25_29,GCA_020632735_1-25_30,GCA_020632735_1-25_31	4	Gao_Mza__MzaB,Gao_Mza__MzaC,Gao_Mza__MzaD,Gao_Mza__MzaE
GCA_020632735_1-37_DISARM_1_9724	DISARM	DISARM_1	Defense	GCA_020632735_1-37_8	GCA_020632735_1-37_11	GCA_020632735_1-37_8,GCA_020632735_1-37_9,GCA_020632735_1-37_10,GCA_020632735_1-37_11	4	DISARM_1__drmD,DISARM_1__drmMI,DISARM__drmA,DISARM__drmC
GCA_020632735_1-50_Viperin_5614	Viperin	Viperin	Defense	GCA_020632735_1-50_59	GCA_020632735_1-50_59	GCA_020632735_1-50_59	1	Viperin__pVip
GCA_020632735_1-51_RM_Type_IIG_20511	RM	RM_Type_IIG	Defense	GCA_020632735_1-51_110	GCA_020632735_1-51_110	GCA_020632735_1-51_110	1	RM_Type_IIG__Type_IIG_FAM_1.einsi_trimmed
GCA_020632755_1-3_RM_Type_I_16995	RM	RM_Type_I	Defense	GCA_020632755_1-3_102	GCA_020632755_1-3_106	GCA_020632755_1-3_102,GCA_020632755_1-3_105,GCA_020632755_1-3_106	3	RM__Type_I_MTases_FAM_1,RM__Type_I_REases_FAM_2.einsi_trimmed,RM__Type_I_S_52
GCA_020632755_1-4_RM_Type_I_16997	RM	RM_Type_I	Defense	GCA_020632755_1-4_37	GCA_020632755_1-4_43	GCA_020632755_1-4_37,GCA_020632755_1-4_38,GCA_020632755_1-4_43	3	RM__Type_I_MTases_FAM_2,RM__Type_I_REases_FAM_2.einsi_trimmed,RM__Type_I_S_52
GCA_020632755_1-11_RM_Type_II_19534	RM	RM_Type_II	Defense	GCA_020632755_1-11_65	GCA_020632755_1-11_67	GCA_020632755_1-11_65,GCA_020632755_1-11_66,GCA_020632755_1-11_67	3	RM_Type_II__Type_II_MTases_FAM_31,RM_Type_II__Type_II_REase29,RM_Type_II__Type_II_REase29
GCA_020632755_1-34_Viperin_1526	Viperin	Viperin	Defense	GCA_020632755_1-34_150	GCA_020632755_1-34_150	GCA_020632755_1-34_150	1	Viperin__pVip
GCA_020632755_1-37_RM_Type_I_16993	RM	RM_Type_I	Defense	GCA_020632755_1-37_98	GCA_020632755_1-37_100	GCA_020632755_1-37_98,GCA_020632755_1-37_99,GCA_020632755_1-37_100	3	RM__Type_I_MTases_FAM_0,RM__Type_I_REases_FAM_0.einsi_trimmed,RM__Type_I_S_04
GCA_020632755_1-37_CBASS_I_1528	CBASS	CBASS_I	Defense	GCA_020632755_1-37_103	GCA_020632755_1-37_106	GCA_020632755_1-37_103,GCA_020632755_1-37_104,GCA_020632755_1-37_105,GCA_020632755_1-37_106	4	CBASS__Cyclase_II,CBASS__Cyclase_II,CBASS__Cyclase_II,CBASS__Sensing_SAVED
GCA_020632755_1-37_Pycsar_1529	Pycsar	Pycsar	Defense	GCA_020632755_1-37_264	GCA_020632755_1-37_267	GCA_020632755_1-37_264,GCA_020632755_1-37_267	2	CBASS__Phospholipase,Pycsar__AG_cyclase
GCA_020632755_1-40_Shango_4727	Shango	Shango	Defense	GCA_020632755_1-40_72	GCA_020632755_1-40_74	GCA_020632755_1-40_72,GCA_020632755_1-40_73,GCA_020632755_1-40_74	3	Shango__SngA,Shango__SngB,Shango__SngC
GCA_020632755_1-40_CBASS_II_4725	CBASS	CBASS_II	Defense	GCA_020632755_1-40_99	GCA_020632755_1-40_101	GCA_020632755_1-40_99,GCA_020632755_1-40_100,GCA_020632755_1-40_101	3	CBASS__AG_E1_ThiF,CBASS__Cyclase_II,CBASS__Sensing_SAVED
GCA_020632755_1-40_Ceres_4726	Ceres	Ceres	Defense	GCA_020632755_1-40_119	GCA_020632755_1-40_119	GCA_020632755_1-40_119	1	Ceres__CrsA1
GCA_020632795_1-3_PD-Lambda-1_7985	PD-Lambda-1	PD-Lambda-1	Defense	GCA_020632795_1-3_100	GCA_020632795_1-3_100	GCA_020632795_1-3_100	1	PD-Lambda-1__PD-Lambda-1
GCA_020632795_1-3_Septu_7986	Septu	Septu	Defense	GCA_020632795_1-3_357	GCA_020632795_1-3_358	GCA_020632795_1-3_357,GCA_020632795_1-3_358	2	Septu__PtuA,Septu__PtuB
GCA_020632795_1-4_Retron_XIII_1531	Retron	Retron_XIII	Defense	GCA_020632795_1-4_107	GCA_020632795_1-4_109	GCA_020632795_1-4_107,GCA_020632795_1-4_108,GCA_020632795_1-4_109	3	Retron_XIII__ARM,Retron_XIII__WHSWIM,Retron__RT_Tot_15
GCA_020632795_1-4_GasderMIN_1530	GasderMIN	GasderMIN	Defense	GCA_020632795_1-4_199	GCA_020632795_1-4_199	GCA_020632795_1-4_199	1	GasderMIN__bGSDM
GCA_020632795_1-5_Ceres_6802	Ceres	Ceres	Defense	GCA_020632795_1-5_102	GCA_020632795_1-5_102	GCA_020632795_1-5_102	1	Ceres__CrsA1
GCA_020632795_1-5_PARIS_I_6803	Paris	PARIS_I	Defense	GCA_020632795_1-5_173	GCA_020632795_1-5_174	GCA_020632795_1-5_173,GCA_020632795_1-5_174	2	Paris_I__AriA_AAA15,Paris_I__AriB_DUF4435_I
GCA_020632795_1-7_Viperin_4733	Viperin	Viperin	Defense	GCA_020632795_1-7_160	GCA_020632795_1-7_160	GCA_020632795_1-7_160	1	Viperin__pVip
GCA_020632795_1-8_RM_Type_II_20343	RM	RM_Type_II	Defense	GCA_020632795_1-8_156	GCA_020632795_1-8_157	GCA_020632795_1-8_156,GCA_020632795_1-8_157	2	RM_Type_II__Type_II_MTases_FAM_25,RM_Type_II__Type_II_REase29
GCA_020632795_1-8_DarTG_4734	DarTG	DarTG	Defense	GCA_020632795_1-8_193	GCA_020632795_1-8_194	GCA_020632795_1-8_193,GCA_020632795_1-8_194	2	DarTG__DarG,DarTG__DarT
GCA_020632795_1-9_RM_Type_I_16999	RM	RM_Type_I	Defense	GCA_020632795_1-9_84	GCA_020632795_1-9_91	GCA_020632795_1-9_84,GCA_020632795_1-9_85,GCA_020632795_1-9_91	3	RM__Type_I_MTases_FAM_2,RM__Type_I_REases_FAM_2.einsi_trimmed,RM__Type_I_S_03
GCA_020632795_1-10_SoFic_9287	SoFIC	SoFic	Defense	GCA_020632795_1-10_95	GCA_020632795_1-10_95	GCA_020632795_1-10_95	1	SoFic__SoFic
GCA_020632795_1-14_Septu_7983	Septu	Septu	Defense	GCA_020632795_1-14_175	GCA_020632795_1-14_176	GCA_020632795_1-14_175,GCA_020632795_1-14_176	2	Septu__PtuA,Septu__PtuB
GCA_020632795_1-15_Retron_XIII_7189	Retron	Retron_XIII	Defense	GCA_020632795_1-15_94	GCA_020632795_1-15_95	GCA_020632795_1-15_94,GCA_020632795_1-15_95	2	Retron_XIII__WHSWIM,Retron__RT_Tot_15
GCA_020632795_1-16_RM_Type_II_19535	RM	RM_Type_II	Defense	GCA_020632795_1-16_60	GCA_020632795_1-16_61	GCA_020632795_1-16_60,GCA_020632795_1-16_61	2	RM_Type_II__Type_II_MTases_FAM_31,RM_Type_II__Type_II_REase29
GCA_020632795_1-20_Septu_7984	Septu	Septu	Defense	GCA_020632795_1-20_30	GCA_020632795_1-20_31	GCA_020632795_1-20_30,GCA_020632795_1-20_31	2	Septu__PtuA,Septu__PtuB
GCA_020632795_1-46_CAS_Class1-Subtype-I-G_24589	Cas	CAS_Class1-Subtype-I-G	Defense	GCA_020632795_1-46_152	GCA_020632795_1-46_157	GCA_020632795_1-46_152,GCA_020632795_1-46_153,GCA_020632795_1-46_154,GCA_020632795_1-46_155,GCA_020632795_1-46_156,GCA_020632795_1-46_157	6	cas1_I_II_III_IV_V_VI_1,cas2_I_II_III_IV_V_VI_3,cas3_I-G_3,cas8u1_I-G_2,csb1gr7_I-G_1,csb2gr5_I-G_1
GCA_020632795_1-46_Septu_1873	Septu	Septu	Defense	GCA_020632795_1-46_860	GCA_020632795_1-46_861	GCA_020632795_1-46_860,GCA_020632795_1-46_861	2	Septu__PtuA,Septu__PtuB
GCA_020632795_1-46_Mokosh_Type_I_B_1872	Mokosh	Mokosh_Type_I_B	Defense	GCA_020632795_1-46_902	GCA_020632795_1-46_903	GCA_020632795_1-46_902,GCA_020632795_1-46_903	2	Mokosh_type_I__MkoA_B,Mokosh_type_I__MkoB_B
GCA_020632795_1-46_RM_Type_I_15450	RM	RM_Type_I	Defense	GCA_020632795_1-46_920	GCA_020632795_1-46_922	GCA_020632795_1-46_920,GCA_020632795_1-46_921,GCA_020632795_1-46_922	3	RM__Type_I_MTases_FAM_0,RM__Type_I_REases_FAM_0.einsi_trimmed,RM__Type_I_S_06
GCA_020632795_1-46_RM_Type_IIG_15451	RM	RM_Type_IIG	Defense	GCA_020632795_1-46_1209	GCA_020632795_1-46_1209	GCA_020632795_1-46_1209	1	RM_Type_IIG__Type_IIG_FAM_2.einsi_trimmed
GCA_020632795_1-46_RM_Type_IV_15452	RM	RM_Type_IV	Defense	GCA_020632795_1-46_1210	GCA_020632795_1-46_1211	GCA_020632795_1-46_1210,GCA_020632795_1-46_1211	2	RM_Type_IV__FAM_1,RM_Type_IV__Type_IV_01
GCA_020632795_1-46_CoCoNut_II_1868	CoCoNut	CoCoNut_II	Defense	GCA_020632795_1-46_1223	GCA_020632795_1-46_1229	GCA_020632795_1-46_1223,GCA_020632795_1-46_1224,GCA_020632795_1-46_1225,GCA_020632795_1-46_1226,GCA_020632795_1-46_1227,GCA_020632795_1-46_1228,GCA_020632795_1-46_1229	7	CoCoNut-II__II_CnuB,CoCoNut-II__II_CnuC,CoCoNut-II__II_CnuE,CoCoNut-II__II_CnuH,CoCoNut-II__II_PP2C,CoCoNut-II__II_STK,CoCoNut-II__II_TerY
GCA_020632795_1-46_Azaca_1867	Azaca	Azaca	Defense	GCA_020632795_1-46_1230	GCA_020632795_1-46_1232	GCA_020632795_1-46_1230,GCA_020632795_1-46_1231,GCA_020632795_1-46_1232	3	Azaca__ZacA,Azaca__ZacB,Azaca__ZacC
GCA_020632795_1-46_Dpd_1869	Dpd	Dpd	Defense	GCA_020632795_1-46_1262	GCA_020632795_1-46_1275	GCA_020632795_1-46_1262,GCA_020632795_1-46_1264,GCA_020632795_1-46_1265,GCA_020632795_1-46_1266,GCA_020632795_1-46_1267,GCA_020632795_1-46_1268,GCA_020632795_1-46_1269,GCA_020632795_1-46_1270,GCA_020632795_1-46_1271,GCA_020632795_1-46_1272,GCA_020632795_1-46_1273,GCA_020632795_1-46_1274,GCA_020632795_1-46_1275	13	Dpd__DpdA,Dpd__DpdB,Dpd__DpdB,Dpd__DpdC,Dpd__DpdD,Dpd__DpdE,Dpd__DpdF,Dpd__DpdG,Dpd__DpdH,Dpd__DpdI,Dpd__DpdJ,Dpd__DpdK,Dpd__QueC
GCA_020632795_1-46_Druantia_IV_1870	Druantia	Druantia_IV	Defense	GCA_020632795_1-46_1324	GCA_020632795_1-46_1326	GCA_020632795_1-46_1324,GCA_020632795_1-46_1325,GCA_020632795_1-46_1326	3	Druantia_IV__DruE4,Druantia_IV__DruF4,Druantia_IV__DruL
GCA_020632795_1-46_Avs_II_1866	Avs	Avs_II	Defense	GCA_020632795_1-46_1341	GCA_020632795_1-46_1341	GCA_020632795_1-46_1341	1	Avs_II__Avs2A
GCA_020632795_1-47_Septu_4729	Septu	Septu	Defense	GCA_020632795_1-47_365	GCA_020632795_1-47_366	GCA_020632795_1-47_365,GCA_020632795_1-47_366	2	Septu__PtuA,Septu__PtuB
GCA_020632795_1-47_Eleos_4728	Eleos	Eleos	Defense	GCA_020632795_1-47_714	GCA_020632795_1-47_715	GCA_020632795_1-47_714,GCA_020632795_1-47_715	2	Eleos__LeoA,Eleos__LeoBC
GCA_020632795_1-48_Septu_4732	Septu	Septu	Defense	GCA_020632795_1-48_381	GCA_020632795_1-48_382	GCA_020632795_1-48_381,GCA_020632795_1-48_382	2	Septu__PtuA,Septu__PtuB
GCA_020632795_1-48_CAS_Cluster_23125	Cas	CAS_Cluster	Defense	GCA_020632795_1-48_533	GCA_020632795_1-48_536	GCA_020632795_1-48_533,GCA_020632795_1-48_534,GCA_020632795_1-48_535,GCA_020632795_1-48_536	4	PrimPol_I_II_III_IV_V_VI_1,cas1_I_II_III_IV_V_VI_1,cas2_I_II_III_IV_V_VI_3,cas6_I_II_III_IV_V_VI_17
GCA_020632795_1-48_CBASS_I_4731	CBASS	CBASS_I	Defense	GCA_020632795_1-48_547	GCA_020632795_1-48_555	GCA_020632795_1-48_547,GCA_020632795_1-48_554,GCA_020632795_1-48_555	3	CBASS__Cyclase_II,CBASS__Cyclase_II,CBASS__Sensing_SAVED
GCA_020632795_1-48_CAS_Class1-Subtype-III-B_23123	Cas	CAS_Class1-Subtype-III-B	Defense	GCA_020632795_1-48_548	GCA_020632795_1-48_553	GCA_020632795_1-48_548,GCA_020632795_1-48_549,GCA_020632795_1-48_550,GCA_020632795_1-48_551,GCA_020632795_1-48_552,GCA_020632795_1-48_553	6	cas10_III_1,cmr1gr7_III-B_1,cmr3gr5_III-B_III-C_5,cmr4gr7_III-B_III-C_2,cmr5gr11_III-B_18,cmr6gr7_III-B_2
GCA_020632795_1-49_apyc1_28557	Anti_Pycsar	apyc1	Antidefense	GCA_020632795_1-49_8	GCA_020632795_1-49_8	GCA_020632795_1-49_8	1	apyc1
GCA_020632835_1-23_Retron_XIII_7190	Retron	Retron_XIII	Defense	GCA_020632835_1-23_69	GCA_020632835_1-23_70	GCA_020632835_1-23_69,GCA_020632835_1-23_70	2	Retron_XIII__WHSWIM,Retron__RT_Tot_15
GCA_020632835_1-32_DS-10_5465	DS-10	DS-10	Defense	GCA_020632835_1-32_26	GCA_020632835_1-32_26	GCA_020632835_1-32_26	1	DS-10__DS-10
GCA_020632835_1-34_Prometheus_5514	Prometheus	Prometheus	Defense	GCA_020632835_1-34_245	GCA_020632835_1-34_245	GCA_020632835_1-34_245	1	Prometheus__ProA
GCA_020632835_1-45_apyc1_28111	Anti_Pycsar	apyc1	Antidefense	GCA_020632835_1-45_254	GCA_020632835_1-45_254	GCA_020632835_1-45_254	1	apyc1
GCA_020632835_1-67_Ceres_13512	Ceres	Ceres	Defense	GCA_020632835_1-67_223	GCA_020632835_1-67_223	GCA_020632835_1-67_223	1	Ceres__CrsA1
GCA_020632835_1-90_RM_Type_I_17001	RM	RM_Type_I	Defense	GCA_020632835_1-90_1	GCA_020632835_1-90_2	GCA_020632835_1-90_1,GCA_020632835_1-90_2	2	RM__Type_I_MTases_FAM_2,RM__Type_I_S_52
GCA_020632855_1-62_Ceres_13513	Ceres	Ceres	Defense	GCA_020632855_1-62_64	GCA_020632855_1-62_64	GCA_020632855_1-62_64	1	Ceres__CrsA1
GCA_020632855_1-77_Septu_1532	Septu	Septu	Defense	GCA_020632855_1-77_84	GCA_020632855_1-77_85	GCA_020632855_1-77_84,GCA_020632855_1-77_85	2	Septu__PtuA,Septu__PtuB
GCA_020632855_1-100_RM_Type_I_17003	RM	RM_Type_I	Defense	GCA_020632855_1-100_7	GCA_020632855_1-100_9	GCA_020632855_1-100_7,GCA_020632855_1-100_8,GCA_020632855_1-100_9	3	RM__Type_I_MTases_FAM_1,RM__Type_I_REases_FAM_2.einsi_trimmed,RM__Type_I_S_52
GCA_020632855_1-107_CAS_Class1-Subtype-III-B_23127	Cas	CAS_Class1-Subtype-III-B	Defense	GCA_020632855_1-107_2	GCA_020632855_1-107_6	GCA_020632855_1-107_2,GCA_020632855_1-107_3,GCA_020632855_1-107_4,GCA_020632855_1-107_5,GCA_020632855_1-107_6	5	cmr1gr7_III-B_1,cmr4gr7_III-B_III-C_2,cmr5gr11_III-B_4,cmr6gr7_III-B_3,csx1_III_9
GCA_020632855_1-107_MADS_247	MADS	MADS	Defense	GCA_020632855_1-107_8	GCA_020632855_1-107_18	GCA_020632855_1-107_8,GCA_020632855_1-107_14,GCA_020632855_1-107_15,GCA_020632855_1-107_16,GCA_020632855_1-107_17,GCA_020632855_1-107_18	6	MADS__mad1,MADS__mad2,MADS__mad5,MADS__mad6,MADS__mad7,MADS__mad8
GCA_020632875_1-8_CAS_Class1-Subtype-I-E_24592	Cas	CAS_Class1-Subtype-I-E	Defense	GCA_020632875_1-8_1	GCA_020632875_1-8_8	GCA_020632875_1-8_1,GCA_020632875_1-8_2,GCA_020632875_1-8_3,GCA_020632875_1-8_4,GCA_020632875_1-8_5,GCA_020632875_1-8_7,GCA_020632875_1-8_8	7	cas1_I-E_1,cas2_I-E_1,cas3_I_2,cas5_I-E_3,cas6e_I_II_III_IV_V_VI_2,cas7_I-E_16,cas8e_I-E_3
GCA_020632875_1-12_Ceres_4735	Ceres	Ceres	Defense	GCA_020632875_1-12_160	GCA_020632875_1-12_160	GCA_020632875_1-12_160	1	Ceres__CrsA1
GCA_020632875_1-14_Septu_4736	Septu	Septu	Defense	GCA_020632875_1-14_66	GCA_020632875_1-14_67	GCA_020632875_1-14_66,GCA_020632875_1-14_67	2	Septu__PtuA,Septu__PtuB
GCA_020632875_1-34_Septu_4737	Septu	Septu	Defense	GCA_020632875_1-34_159	GCA_020632875_1-34_160	GCA_020632875_1-34_159,GCA_020632875_1-34_160	2	Septu__PtuA,Septu__PtuB
GCA_020632885_1-2_Septu_1533	Septu	Septu	Defense	GCA_020632885_1-2_77	GCA_020632885_1-2_78	GCA_020632885_1-2_77,GCA_020632885_1-2_78	2	Septu__PtuA,Septu__PtuB
GCA_020632885_1-34_apyc1_28558	Anti_Pycsar	apyc1	Antidefense	GCA_020632885_1-34_3	GCA_020632885_1-34_3	GCA_020632885_1-34_3	1	apyc1
GCA_020632885_1-65_Septu_7988	Septu	Septu	Defense	GCA_020632885_1-65_73	GCA_020632885_1-65_74	GCA_020632885_1-65_73,GCA_020632885_1-65_74	2	Septu__PtuA,Septu__PtuB
GCA_020632885_1-91_acriii1_28157	Anti_CRISPR	acriii1	Antidefense	GCA_020632885_1-91_2	GCA_020632885_1-91_2	GCA_020632885_1-91_2	1	acriii1
GCA_020632885_1-100_CoCoNut_II_1875	CoCoNut	CoCoNut_II	Defense	GCA_020632885_1-100_2	GCA_020632885_1-100_6	GCA_020632885_1-100_2,GCA_020632885_1-100_3,GCA_020632885_1-100_4,GCA_020632885_1-100_5,GCA_020632885_1-100_6	5	CoCoNut-II__II_CnuB,CoCoNut-II__II_CnuC,CoCoNut-II__II_CnuE,CoCoNut-II__II_CnuH,CoCoNut-II__II_STK
GCA_020632885_1-100_Azaca_1874	Azaca	Azaca	Defense	GCA_020632885_1-100_7	GCA_020632885_1-100_9	GCA_020632885_1-100_7,GCA_020632885_1-100_8,GCA_020632885_1-100_9	3	Azaca__ZacA,Azaca__ZacB,Azaca__ZacC
GCA_020632885_1-127_Prometheus_10810	Prometheus	Prometheus	Defense	GCA_020632885_1-127_5	GCA_020632885_1-127_5	GCA_020632885_1-127_5	1	Prometheus__ProA
GCA_020632885_1-143_Septu_7987	Septu	Septu	Defense	GCA_020632885_1-143_14	GCA_020632885_1-143_15	GCA_020632885_1-143_14,GCA_020632885_1-143_15	2	Septu__PtuA,Septu__PtuB
GCA_020632915_1-10_DISARM_1_9725	DISARM	DISARM_1	Defense	GCA_020632915_1-10_71	GCA_020632915_1-10_78	GCA_020632915_1-10_71,GCA_020632915_1-10_72,GCA_020632915_1-10_77,GCA_020632915_1-10_78	4	DISARM_1__drmD,DISARM_1__drmMI,DISARM__drmA,DISARM__drmB
GCA_020632915_1-10_RM_Type_IV_1_20512	RM	RM_Type_IV_1	Defense	GCA_020632915_1-10_74	GCA_020632915_1-10_74	GCA_020632915_1-10_74	1	RM_Type_IV__Type_IV_21
GCA_020632915_1-11_Hma_2153	Hma	Hma	Defense	GCA_020632915_1-11_27	GCA_020632915_1-11_31	GCA_020632915_1-11_27,GCA_020632915_1-11_28,GCA_020632915_1-11_31	3	Hma__HmaA,Hma__HmaB,Hma__HmaC
GCA_020632915_1-11_Pycsar_2154	Pycsar	Pycsar	Defense	GCA_020632915_1-11_32	GCA_020632915_1-11_33	GCA_020632915_1-11_32,GCA_020632915_1-11_33	2	CBASS__Effector_TIR,Pycsar__AG_cyclase
GCA_020632915_1-18_RM_Type_I_17005	RM	RM_Type_I	Defense	GCA_020632915_1-18_57	GCA_020632915_1-18_62	GCA_020632915_1-18_57,GCA_020632915_1-18_60,GCA_020632915_1-18_62	3	RM__Type_I_MTases_FAM_2,RM__Type_I_REases_FAM_2.einsi_trimmed,RM__Type_I_S_52
GCA_020632915_1-28_Ceres_13514	Ceres	Ceres	Defense	GCA_020632915_1-28_26	GCA_020632915_1-28_26	GCA_020632915_1-28_26	1	Ceres__CrsA1
GCA_020632925_1-13_Retron_XIII_7191	Retron	Retron_XIII	Defense	GCA_020632925_1-13_2	GCA_020632925_1-13_3	GCA_020632925_1-13_2,GCA_020632925_1-13_3	2	Retron_XIII__WHSWIM,Retron__RT_Tot_15
GCA_020632925_1-23_Ceres_4738	Ceres	Ceres	Defense	GCA_020632925_1-23_17	GCA_020632925_1-23_17	GCA_020632925_1-23_17	1	Ceres__CrsA1
GCA_020632925_1-28_CAS_Cluster_24597	Cas	CAS_Cluster	Defense	GCA_020632925_1-28_8	GCA_020632925_1-28_9	GCA_020632925_1-28_8,GCA_020632925_1-28_9	2	cas1_I_II_III_IV_V_VI_1,cas2_I_II_III_IV_V_VI_3
GCA_020632925_1-28_CAS_Class1-Subtype-I-G_24595	Cas	CAS_Class1-Subtype-I-G	Defense	GCA_020632925_1-28_24	GCA_020632925_1-28_27	GCA_020632925_1-28_24,GCA_020632925_1-28_25,GCA_020632925_1-28_27	3	cas3_I-G_3,csb1gr7_I-G_1,csb2gr5_I-G_1
GCA_020632925_1-38_RM_Type_II_20344	RM	RM_Type_II	Defense	GCA_020632925_1-38_3	GCA_020632925_1-38_4	GCA_020632925_1-38_3,GCA_020632925_1-38_4	2	RM_Type_II__Type_II_MTases_FAM_7,RM_Type_II__Type_II_REase38
GCA_020632925_1-66_RM_Type_I_17007	RM	RM_Type_I	Defense	GCA_020632925_1-66_12	GCA_020632925_1-66_18	GCA_020632925_1-66_12,GCA_020632925_1-66_13,GCA_020632925_1-66_16,GCA_020632925_1-66_18	4	RM__Type_I_MTases_FAM_0,RM__Type_I_MTases_FAM_0,RM__Type_I_REases_FAM_0.einsi_trimmed,RM__Type_I_S_02
GCA_020632925_1-66_CBASS_I_11716	CBASS	CBASS_I	Defense	GCA_020632925_1-66_19	GCA_020632925_1-66_20	GCA_020632925_1-66_19,GCA_020632925_1-66_20	2	CBASS__Cyclase_new,CBASS__Effector_2TM_S_2TMBeta
GCA_020632925_1-67_DS-10_9288	DS-10	DS-10	Defense	GCA_020632925_1-67_2	GCA_020632925_1-67_2	GCA_020632925_1-67_2	1	DS-10__DS-10
GCA_020632925_1-76_RM_Type_I_17009	RM	RM_Type_I	Defense	GCA_020632925_1-76_13	GCA_020632925_1-76_15	GCA_020632925_1-76_13,GCA_020632925_1-76_14,GCA_020632925_1-76_15	3	RM__Type_I_MTases_FAM_0,RM__Type_I_REases_FAM_0.einsi_trimmed,RM__Type_I_S_51
GCA_020632925_1-87_Prometheus_4740	Prometheus	Prometheus	Defense	GCA_020632925_1-87_74	GCA_020632925_1-87_74	GCA_020632925_1-87_74	1	Prometheus__ProA
GCA_020632925_1-87_GAPS1_4739	GAPS1	GAPS1	Defense	GCA_020632925_1-87_340	GCA_020632925_1-87_340	GCA_020632925_1-87_340	1	GAPS1__GAPS1
GCA_020632925_1-98_apyc1_28112	Anti_Pycsar	apyc1	Antidefense	GCA_020632925_1-98_185	GCA_020632925_1-98_185	GCA_020632925_1-98_185	1	apyc1
GCA_020632955_1-1_SoFic_3843	SoFIC	SoFic	Defense	GCA_020632955_1-1_330	GCA_020632955_1-1_330	GCA_020632955_1-1_330	1	SoFic__SoFic
GCA_020632955_1-1_AbiE_3841	AbiE	AbiE	Defense	GCA_020632955_1-1_342	GCA_020632955_1-1_343	GCA_020632955_1-1_342,GCA_020632955_1-1_343	2	AbiEii__AbiEi_4,AbiEii__AbiEii
GCA_020632955_1-1_AbiE_3842	AbiE	AbiE	Defense	GCA_020632955_1-1_350	GCA_020632955_1-1_351	GCA_020632955_1-1_350,GCA_020632955_1-1_351	2	AbiEii__AbiEi_4,AbiEii__AbiEii
GCA_020632955_1-10_RM_Type_IV_15453	RM	RM_Type_IV	Defense	GCA_020632955_1-10_71	GCA_020632955_1-10_72	GCA_020632955_1-10_71,GCA_020632955_1-10_72	2	RM_Type_IV__FAM_1,RM_Type_IV__FAM_2
GCA_020632955_1-23_RM_Type_I_17011	RM	RM_Type_I	Defense	GCA_020632955_1-23_175	GCA_020632955_1-23_178	GCA_020632955_1-23_175,GCA_020632955_1-23_177,GCA_020632955_1-23_178	3	RM__Type_I_MTases_FAM_2,RM__Type_I_REases_FAM_2.einsi_trimmed,RM__Type_I_S_52
GCA_020632955_1-40_RM_Type_IIG_2_21912	RM	RM_Type_IIG_2	Defense	GCA_020632955_1-40_145	GCA_020632955_1-40_145	GCA_020632955_1-40_145	1	RM_Type_IIG__Type_IIG_5
GCA_020632955_1-40_DS-11_6366	DS-11	DS-11	Defense	GCA_020632955_1-40_147	GCA_020632955_1-40_147	GCA_020632955_1-40_147	1	DS-11__DS-11
GCA_020632975_1-12_apyc1_27965	Anti_Pycsar	apyc1	Antidefense	GCA_020632975_1-12_61	GCA_020632975_1-12_61	GCA_020632975_1-12_61	1	apyc1
GCA_020632975_1-19_Septu_2998	Septu	Septu	Defense	GCA_020632975_1-19_56	GCA_020632975_1-19_57	GCA_020632975_1-19_56,GCA_020632975_1-19_57	2	Septu__PtuA,Septu__PtuB
GCA_020632975_1-20_RM_Type_IV_1_20915	RM	RM_Type_IV_1	Defense	GCA_020632975_1-20_227	GCA_020632975_1-20_227	GCA_020632975_1-20_227	1	RM_Type_IV__Type_IV_21
GCA_020632975_1-22_DISARM_1_4741	DISARM	DISARM_1	Defense	GCA_020632975_1-22_188	GCA_020632975_1-22_195	GCA_020632975_1-22_188,GCA_020632975_1-22_189,GCA_020632975_1-22_193,GCA_020632975_1-22_194,GCA_020632975_1-22_195	5	DISARM_1__drmD,DISARM_1__drmMI,DISARM__drmA,DISARM__drmB,DISARM__drmC
GCA_020632975_1-22_Prometheus_4742	Prometheus	Prometheus	Defense	GCA_020632975_1-22_192	GCA_020632975_1-22_192	GCA_020632975_1-22_192	1	Prometheus__ProA
GCA_020632995_1-24_Retron_XIII_7192	Retron	Retron_XIII	Defense	GCA_020632995_1-24_47	GCA_020632995_1-24_48	GCA_020632995_1-24_47,GCA_020632995_1-24_48	2	Retron_XIII__WHSWIM,Retron__RT_Tot_15
GCA_020632995_1-33_Prometheus_4743	Prometheus	Prometheus	Defense	GCA_020632995_1-33_242	GCA_020632995_1-33_242	GCA_020632995_1-33_242	1	Prometheus__ProA
GCA_020632995_1-58_RM_Type_I_17013	RM	RM_Type_I	Defense	GCA_020632995_1-58_5	GCA_020632995_1-58_8	GCA_020632995_1-58_5,GCA_020632995_1-58_7,GCA_020632995_1-58_8	3	RM__Type_I_MTases_FAM_3,RM__Type_I_REases_FAM_1.einsi_trimmed,RM__Type_I_S_52
GCA_020632995_1-88_CAS_Class1-Subtype-I-G_24598	Cas	CAS_Class1-Subtype-I-G	Defense	GCA_020632995_1-88_5	GCA_020632995_1-88_11	GCA_020632995_1-88_5,GCA_020632995_1-88_6,GCA_020632995_1-88_7,GCA_020632995_1-88_8,GCA_020632995_1-88_10,GCA_020632995_1-88_11	6	cas1_I_II_III_IV_V_VI_1,cas2_I_II_III_IV_V_VI_3,cas3_I-G_3,cas7_I-G_4,cas8u2_I-G_1,csb2gr5_I-G_1
GCA_020632995_1-111_apyc1_28559	Anti_Pycsar	apyc1	Antidefense	GCA_020632995_1-111_11	GCA_020632995_1-111_11	GCA_020632995_1-111_11	1	apyc1
GCA_020633035_1-2_RM_Type_I_17015	RM	RM_Type_I	Defense	GCA_020633035_1-2_28	GCA_020633035_1-2_33	GCA_020633035_1-2_28,GCA_020633035_1-2_29,GCA_020633035_1-2_33	3	RM__Type_I_MTases_FAM_2,RM__Type_I_REases_FAM_2.einsi_trimmed,RM__Type_I_S_52
GCA_020633035_1-3_Septu_2999	Septu	Septu	Defense	GCA_020633035_1-3_104	GCA_020633035_1-3_105	GCA_020633035_1-3_104,GCA_020633035_1-3_105	2	Septu__PtuA,Septu__PtuB
GCA_020633035_1-29_CAS_Class1-Subtype-I-C_24601	Cas	CAS_Class1-Subtype-I-C	Defense	GCA_020633035_1-29_2	GCA_020633035_1-29_8	GCA_020633035_1-29_2,GCA_020633035_1-29_3,GCA_020633035_1-29_4,GCA_020633035_1-29_5,GCA_020633035_1-29_6,GCA_020633035_1-29_7,GCA_020633035_1-29_8	7	cas1_I_II_III_IV_V_VI_6,cas2_I_II_III_IV_V_VI_3,cas3_I_5,cas4_I_II_III_IV_V_VI_6,cas5_I-C_5,cas7b_I-B_I-C_2,cas8c_I-C_4
GCA_020633035_1-48_Ceres_13515	Ceres	Ceres	Defense	GCA_020633035_1-48_26	GCA_020633035_1-48_26	GCA_020633035_1-48_26	1	Ceres__CrsA1
GCA_020633035_1-80_apyc1_28560	Anti_Pycsar	apyc1	Antidefense	GCA_020633035_1-80_45	GCA_020633035_1-80_45	GCA_020633035_1-80_45	1	apyc1
GCA_020633055_1-2_BREX_II_4745	BREX	BREX_II	Defense	GCA_020633055_1-2_67	GCA_020633055_1-2_72	GCA_020633055_1-2_67,GCA_020633055_1-2_68,GCA_020633055_1-2_69,GCA_020633055_1-2_70,GCA_020633055_1-2_71,GCA_020633055_1-2_72	6	BREX__brxD,BREX__brxHI,BREX__pglW,BREX__pglX2,BREX__pglY,BREX__pglZ2
GCA_020633055_1-2_Septu_4747	Septu	Septu	Defense	GCA_020633055_1-2_111	GCA_020633055_1-2_112	GCA_020633055_1-2_111,GCA_020633055_1-2_112	2	Septu__PtuA,Septu__PtuB
GCA_020633055_1-2_RM_Type_I_17019	RM	RM_Type_I	Defense	GCA_020633055_1-2_288	GCA_020633055_1-2_293	GCA_020633055_1-2_288,GCA_020633055_1-2_292,GCA_020633055_1-2_293	3	RM__Type_I_MTases_FAM_0,RM__Type_I_REases_FAM_0.einsi_trimmed,RM__Type_I_S_51
GCA_020633055_1-2_Prometheus_4746	Prometheus	Prometheus	Defense	GCA_020633055_1-2_315	GCA_020633055_1-2_315	GCA_020633055_1-2_315	1	Prometheus__ProA
GCA_020633055_1-4_Wadjet_III_3486	Wadjet	Wadjet_III	Defense	GCA_020633055_1-4_159	GCA_020633055_1-4_162	GCA_020633055_1-4_159,GCA_020633055_1-4_160,GCA_020633055_1-4_162	3	Wadjet__JetA_III,Wadjet__JetC_III,Wadjet__JetD_III
GCA_020633055_1-5_Viperin_2462	Viperin	Viperin	Defense	GCA_020633055_1-5_202	GCA_020633055_1-5_202	GCA_020633055_1-5_202	1	Viperin__pVip
GCA_020633055_1-26_CAS_Class1-Subtype-I-E_26308	Cas	CAS_Class1-Subtype-I-E	Defense	GCA_020633055_1-26_982	GCA_020633055_1-26_986	GCA_020633055_1-26_982,GCA_020633055_1-26_983,GCA_020633055_1-26_984,GCA_020633055_1-26_985,GCA_020633055_1-26_986	5	WYL_I_II_III_IV_V_VI_1,cas3_I_2,cas7_I-E_16,cas8e_I-E_3,cse2gr11_I-E_7
GCA_020633055_1-28_RM_Type_I_17017	RM	RM_Type_I	Defense	GCA_020633055_1-28_605	GCA_020633055_1-28_607	GCA_020633055_1-28_605,GCA_020633055_1-28_606,GCA_020633055_1-28_607	3	RM__Type_I_MTases_FAM_2,RM__Type_I_REases_FAM_2.einsi_trimmed,RM__Type_I_S_51
GCA_020633055_1-28_Septu_5515	Septu	Septu	Defense	GCA_020633055_1-28_648	GCA_020633055_1-28_649	GCA_020633055_1-28_648,GCA_020633055_1-28_649	2	Septu__PtuA,Septu__PtuB
GCA_020633055_1-30_CAS_Class1-Subtype-I-E_24604	Cas	CAS_Class1-Subtype-I-E	Defense	GCA_020633055_1-30_658	GCA_020633055_1-30_659	GCA_020633055_1-30_658,GCA_020633055_1-30_659	2	cas1_I-E_1,cas2_I-E_1
GCA_020633055_1-31_Septu_4748	Septu	Septu	Defense	GCA_020633055_1-31_273	GCA_020633055_1-31_274	GCA_020633055_1-31_273,GCA_020633055_1-31_274	2	Septu__PtuA,Septu__PtuB
GCA_020633075_1-1_RM_Type_IIG_20513	RM	RM_Type_IIG	Defense	GCA_020633075_1-1_833	GCA_020633075_1-1_833	GCA_020633075_1-1_833	1	RM_Type_IIG__Type_IIG_FAM_1.einsi_trimmed
GCA_020633075_1-4_RM_Type_I_15738	RM	RM_Type_I	Defense	GCA_020633075_1-4_156	GCA_020633075_1-4_161	GCA_020633075_1-4_156,GCA_020633075_1-4_160,GCA_020633075_1-4_161	3	RM__Type_I_MTases_FAM_0,RM__Type_I_REases_FAM_0.einsi_trimmed,RM__Type_I_S_51
GCA_020633075_1-4_Ceres_4749	Ceres	Ceres	Defense	GCA_020633075_1-4_551	GCA_020633075_1-4_551	GCA_020633075_1-4_551	1	Ceres__CrsA1
GCA_020633075_1-4_SoFic_4751	SoFIC	SoFic	Defense	GCA_020633075_1-4_655	GCA_020633075_1-4_655	GCA_020633075_1-4_655	1	SoFic__SoFic
GCA_020633075_1-4_RM_Type_IV_15739	RM	RM_Type_IV	Defense	GCA_020633075_1-4_857	GCA_020633075_1-4_857	GCA_020633075_1-4_857	1	RM_Type_IV__FAM_1
GCA_020633075_1-4_Prometheus_4750	Prometheus	Prometheus	Defense	GCA_020633075_1-4_1184	GCA_020633075_1-4_1184	GCA_020633075_1-4_1184	1	Prometheus__ProA
GCA_020633075_1-6_AbiE_3844	AbiE	AbiE	Defense	GCA_020633075_1-6_82	GCA_020633075_1-6_83	GCA_020633075_1-6_82,GCA_020633075_1-6_83	2	AbiEii__AbiEi_4,AbiEii__AbiEii
GCA_020633075_1-7_Gabija_1534	Gabija	Gabija	Defense	GCA_020633075_1-7_165	GCA_020633075_1-7_166	GCA_020633075_1-7_165,GCA_020633075_1-7_166	2	Gabija__GajA,Gabija__GajB_2
GCA_020633125_1-2_Retron_XIII_7193	Retron	Retron_XIII	Defense	GCA_020633125_1-2_85	GCA_020633125_1-2_86	GCA_020633125_1-2_85,GCA_020633125_1-2_86	2	Retron_XIII__WHSWIM,Retron__RT_Tot_15
GCA_020633125_1-36_DS-24_14621	DS-24	DS-24	Defense	GCA_020633125_1-36_45	GCA_020633125_1-36_45	GCA_020633125_1-36_45	1	DS-24__DS-24
GCA_020633125_1-38_RM_Type_I_17021	RM	RM_Type_I	Defense	GCA_020633125_1-38_26	GCA_020633125_1-38_31	GCA_020633125_1-38_26,GCA_020633125_1-38_30,GCA_020633125_1-38_31	3	RM__Type_I_MTases_FAM_0,RM__Type_I_REases_FAM_0.einsi_trimmed,RM__Type_I_S_06
GCA_020633125_1-65_RM_Type_I_17023	RM	RM_Type_I	Defense	GCA_020633125_1-65_3	GCA_020633125_1-65_9	GCA_020633125_1-65_3,GCA_020633125_1-65_9	2	RM__Type_I_MTases_FAM_2,RM__Type_I_REases_FAM_2.einsi_trimmed
GCA_020633125_1-80_apyc1_28561	Anti_Pycsar	apyc1	Antidefense	GCA_020633125_1-80_3	GCA_020633125_1-80_3	GCA_020633125_1-80_3	1	apyc1
GCA_020633125_1-80_Ceres_13516	Ceres	Ceres	Defense	GCA_020633125_1-80_9	GCA_020633125_1-80_9	GCA_020633125_1-80_9	1	Ceres__CrsA1
GCA_020633195_1-45_DS-6_5208	DS-6	DS-6	Defense	GCA_020633195_1-45_7	GCA_020633195_1-45_8	GCA_020633195_1-45_7,GCA_020633195_1-45_8	2	DS-6__DS-6A,DS-6__DS-6B
GCA_020633195_1-45_DISARM_1_5207	DISARM	DISARM_1	Defense	GCA_020633195_1-45_9	GCA_020633195_1-45_13	GCA_020633195_1-45_9,GCA_020633195_1-45_10,GCA_020633195_1-45_11,GCA_020633195_1-45_12,GCA_020633195_1-45_13	5	DISARM_1__drmD,DISARM_1__drmMI,DISARM__drmA,DISARM__drmB,DISARM__drmC
GCA_020633195_1-46_DISARM_1_4752	DISARM	DISARM_1	Defense	GCA_020633195_1-46_36	GCA_020633195_1-46_41	GCA_020633195_1-46_36,GCA_020633195_1-46_37,GCA_020633195_1-46_39,GCA_020633195_1-46_40,GCA_020633195_1-46_41	5	DISARM_1__drmD,DISARM_1__drmMI,DISARM__drmA,DISARM__drmB,DISARM__drmC
GCA_020633195_1-46_dCTPdeaminase_4753	dCTPdeaminase	dCTPdeaminase	Defense	GCA_020633195_1-46_45	GCA_020633195_1-46_45	GCA_020633195_1-46_45	1	dCTPdeaminase__dCTPdeaminase
GCA_020633195_1-47_Lamassu-Cap4_nuclease_4754	Lamassu-Fam	Lamassu-Cap4_nuclease	Defense	GCA_020633195_1-47_566	GCA_020633195_1-47_568	GCA_020633195_1-47_566,GCA_020633195_1-47_568	2	Lamassu-Fam__LmuA_effector_Cap4_nuclease,Lamassu-Fam__LmuB_SMC_Cap4_nuclease
GCA_020633195_1-47_RM_Type_IIG_20514	RM	RM_Type_IIG	Defense	GCA_020633195_1-47_693	GCA_020633195_1-47_693	GCA_020633195_1-47_693	1	RM_Type_IIG__Type_IIG_FAM_1.einsi_trimmed
GCA_020633195_1-50_apyc1_28562	Anti_Pycsar	apyc1	Antidefense	GCA_020633195_1-50_142	GCA_020633195_1-50_142	GCA_020633195_1-50_142	1	apyc1
GCA_020633195_1-50_RM_Type_I_17025	RM	RM_Type_I	Defense	GCA_020633195_1-50_255	GCA_020633195_1-50_258	GCA_020633195_1-50_255,GCA_020633195_1-50_257,GCA_020633195_1-50_258	3	RM__Type_I_MTases_FAM_3,RM__Type_I_REases_FAM_1.einsi_trimmed,RM__Type_I_S_52
GCA_020633195_1-55_Retron_XIII_2690	Retron	Retron_XIII	Defense	GCA_020633195_1-55_1	GCA_020633195_1-55_2	GCA_020633195_1-55_1,GCA_020633195_1-55_2	2	Retron_XIII__WHSWIM,Retron__RT_Tot_15
GCA_020633195_1-59_CAS_Class1-Subtype-I-G_24606	Cas	CAS_Class1-Subtype-I-G	Defense	GCA_020633195_1-59_51	GCA_020633195_1-59_56	GCA_020633195_1-59_51,GCA_020633195_1-59_52,GCA_020633195_1-59_53,GCA_020633195_1-59_54,GCA_020633195_1-59_55,GCA_020633195_1-59_56	6	cas1_I_II_III_IV_V_VI_1,cas2_I_II_III_IV_V_VI_3,cas3_I-G_3,cas8u1_I-G_2,csb1gr7_I-G_1,csb2gr5_I-G_1
GCA_020633195_1-63_BREX_II_6677	BREX	BREX_II	Defense	GCA_020633195_1-63_34	GCA_020633195_1-63_44	GCA_020633195_1-63_34,GCA_020633195_1-63_35,GCA_020633195_1-63_36,GCA_020633195_1-63_37,GCA_020633195_1-63_43,GCA_020633195_1-63_44	6	BREX__brxD,BREX__brxHI,BREX__pglW,BREX__pglX2,BREX__pglY,BREX__pglZ2
GCA_020633195_1-66_Septu_3413	Septu	Septu	Defense	GCA_020633195_1-66_40	GCA_020633195_1-66_41	GCA_020633195_1-66_40,GCA_020633195_1-66_41	2	Septu__PtuA,Septu__PtuB
GCA_020633205_1-2_Septu_3846	Septu	Septu	Defense	GCA_020633205_1-2_124	GCA_020633205_1-2_125	GCA_020633205_1-2_124,GCA_020633205_1-2_125	2	Septu__PtuA,Septu__PtuB
GCA_020633205_1-2_AbiE_3845	AbiE	AbiE	Defense	GCA_020633205_1-2_945	GCA_020633205_1-2_946	GCA_020633205_1-2_945,GCA_020633205_1-2_946	2	AbiEii__AbiEi_4,AbiEii__AbiEii
GCA_020633205_1-3_Septu_1059	Septu	Septu	Defense	GCA_020633205_1-3_155	GCA_020633205_1-3_156	GCA_020633205_1-3_155,GCA_020633205_1-3_156	2	Septu__PtuA,Septu__PtuB
GCA_020633205_1-3_RM_Type_I_17028	RM	RM_Type_I	Defense	GCA_020633205_1-3_190	GCA_020633205_1-3_192	GCA_020633205_1-3_190,GCA_020633205_1-3_191,GCA_020633205_1-3_192	3	RM__Type_I_MTases_FAM_3,RM__Type_I_REases_FAM_1.einsi_trimmed,RM__Type_I_S_52
GCA_020633205_1-3_RM_Type_I_17029	RM	RM_Type_I	Defense	GCA_020633205_1-3_355	GCA_020633205_1-3_358	GCA_020633205_1-3_355,GCA_020633205_1-3_357,GCA_020633205_1-3_358	3	RM__Type_I_MTases_FAM_0,RM__Type_I_REases_FAM_0.einsi_trimmed,RM__Type_I_S_06
GCA_020633205_1-4_HEC-06_9523	HEC-06	HEC-06	Defense	GCA_020633205_1-4_516	GCA_020633205_1-4_516	GCA_020633205_1-4_516	1	HEC-06__HEC-06
GCA_020633205_1-5_Prometheus_4756	Prometheus	Prometheus	Defense	GCA_020633205_1-5_34	GCA_020633205_1-5_34	GCA_020633205_1-5_34	1	Prometheus__ProA
GCA_020633205_1-10_RM_Type_IV_15454	RM	RM_Type_IV	Defense	GCA_020633205_1-10_326	GCA_020633205_1-10_327	GCA_020633205_1-10_326,GCA_020633205_1-10_327	2	RM_Type_IV__FAM_1,RM_Type_IV__Type_IV_01
GCA_020633205_1-13_Toutatis_4755	Toutatis	Toutatis	Defense	GCA_020633205_1-13_57	GCA_020633205_1-13_57	GCA_020633205_1-13_57	1	Toutatis__TutB_VCA0447
GCA_020633205_1-38_HEC-01_7989	HEC-01	HEC-01	Defense	GCA_020633205_1-38_1	GCA_020633205_1-38_2	GCA_020633205_1-38_1,GCA_020633205_1-38_2	2	HEC-01__HEC-01A,HEC-01__HEC-01B
GCA_020633235_1-1_RloC_254	RloC	RloC	Defense	GCA_020633235_1-1_637	GCA_020633235_1-1_637	GCA_020633235_1-1_637	1	RloC__RloC
GCA_020633235_1-1_RM_Type_I_17032	RM	RM_Type_I	Defense	GCA_020633235_1-1_639	GCA_020633235_1-1_641	GCA_020633235_1-1_639,GCA_020633235_1-1_640,GCA_020633235_1-1_641	3	RM__Type_I_MTases_FAM_0,RM__Type_I_REases_FAM_0.einsi_trimmed,RM__Type_I_S_51
GCA_020633235_1-1_RosmerTA_255	RosmerTA	RosmerTA	Defense	GCA_020633235_1-1_644	GCA_020633235_1-1_645	GCA_020633235_1-1_644,GCA_020633235_1-1_645	2	RosmerTA__RmrA_2634932349,RosmerTA__RmrT_2634932349
GCA_020633235_1-1_Hachiman_252	Hachiman	Hachiman	Defense	GCA_020633235_1-1_1577	GCA_020633235_1-1_1578	GCA_020633235_1-1_1577,GCA_020633235_1-1_1578	2	Hachiman__HamA_1,Hachiman__HamB
GCA_020633235_1-1_RM_Type_I_17033	RM	RM_Type_I	Defense	GCA_020633235_1-1_1579	GCA_020633235_1-1_1582	GCA_020633235_1-1_1579,GCA_020633235_1-1_1580,GCA_020633235_1-1_1581,GCA_020633235_1-1_1582	4	RM__Type_I_MTases_FAM_0,RM__Type_I_MTases_FAM_0,RM__Type_I_REases_FAM_0.einsi_trimmed,RM__Type_I_S_03
GCA_020633235_1-1_AbiE_248	AbiE	AbiE	Defense	GCA_020633235_1-1_1597	GCA_020633235_1-1_1598	GCA_020633235_1-1_1597,GCA_020633235_1-1_1598	2	AbiEii__AbiEi_4,AbiEii__AbiEii
GCA_020633235_1-1_Ceres_251	Ceres	Ceres	Defense	GCA_020633235_1-1_1710	GCA_020633235_1-1_1710	GCA_020633235_1-1_1710	1	Ceres__CrsA1
GCA_020633235_1-1_BREX_II_250	BREX	BREX_II	Defense	GCA_020633235_1-1_2073	GCA_020633235_1-1_2078	GCA_020633235_1-1_2073,GCA_020633235_1-1_2074,GCA_020633235_1-1_2075,GCA_020633235_1-1_2076,GCA_020633235_1-1_2077,GCA_020633235_1-1_2078	6	BREX__brxD,BREX__brxHI,BREX__pglW,BREX__pglX2,BREX__pglY,BREX__pglZ2
GCA_020633235_1-4_DISARM_1_10323	DISARM	DISARM_1	Defense	GCA_020633235_1-4_58	GCA_020633235_1-4_64	GCA_020633235_1-4_58,GCA_020633235_1-4_59,GCA_020633235_1-4_60,GCA_020633235_1-4_63,GCA_020633235_1-4_64	5	DISARM_1__drmD,DISARM_1__drmMI,DISARM__drmA,DISARM__drmB,DISARM__drmC
GCA_020633235_1-11_CAS_Class1-Subtype-I-G_24609	Cas	CAS_Class1-Subtype-I-G	Defense	GCA_020633235_1-11_317	GCA_020633235_1-11_323	GCA_020633235_1-11_317,GCA_020633235_1-11_318,GCA_020633235_1-11_320,GCA_020633235_1-11_321,GCA_020633235_1-11_322,GCA_020633235_1-11_323	6	cas1_I_II_III_IV_V_VI_1,cas2_I_II_III_IV_V_VI_3,cas3_I_2,cas8u1_I-G_1,csb1gr7_I-G_1,csb2gr5_I-G_1
GCA_020633235_1-12_Toutatis_9040	Toutatis	Toutatis	Defense	GCA_020633235_1-12_376	GCA_020633235_1-12_376	GCA_020633235_1-12_376	1	Toutatis__TutB_VCA0447
GCA_020633235_1-12_HEC-01_9039	HEC-01	HEC-01	Defense	GCA_020633235_1-12_879	GCA_020633235_1-12_880	GCA_020633235_1-12_879,GCA_020633235_1-12_880	2	HEC-01__HEC-01A,HEC-01__HEC-01B
GCA_020633235_1-14_AbiE_2691	AbiE	AbiE	Defense	GCA_020633235_1-14_10	GCA_020633235_1-14_11	GCA_020633235_1-14_10,GCA_020633235_1-14_11	2	AbiEii__AbiEi_1,AbiEii__AbiEii
GCA_020633235_1-14_apyc1_28563	Anti_Pycsar	apyc1	Antidefense	GCA_020633235_1-14_85	GCA_020633235_1-14_85	GCA_020633235_1-14_85	1	apyc1
GCA_020633275_1-2_Ceres_4757	Ceres	Ceres	Defense	GCA_020633275_1-2_63	GCA_020633275_1-2_63	GCA_020633275_1-2_63	1	Ceres__CrsA1
GCA_020633275_1-35_Septu_6875	Septu	Septu	Defense	GCA_020633275_1-35_128	GCA_020633275_1-35_129	GCA_020633275_1-35_128,GCA_020633275_1-35_129	2	Septu__PtuA,Septu__PtuB
GCA_020633275_1-50_DISARM_1_9368	DISARM	DISARM_1	Defense	GCA_020633275_1-50_2	GCA_020633275_1-50_7	GCA_020633275_1-50_2,GCA_020633275_1-50_5,GCA_020633275_1-50_6,GCA_020633275_1-50_7	4	DISARM_1__drmMI,DISARM__drmA,DISARM__drmB,DISARM__drmC
GCA_020633275_1-50_RM_Type_I_17039	RM	RM_Type_I	Defense	GCA_020633275_1-50_109	GCA_020633275_1-50_110	GCA_020633275_1-50_109,GCA_020633275_1-50_110	2	RM__Type_I_MTases_FAM_0,RM__Type_I_S_06
GCA_020633275_1-56_SanaTA_2463	SanaTA	SanaTA	Defense	GCA_020633275_1-56_9	GCA_020633275_1-56_10	GCA_020633275_1-56_9,GCA_020633275_1-56_10	2	SanaTA__SanaA,SanaTA__SanaT_1
GCA_020633275_1-56_RM_Type_I_17041	RM	RM_Type_I	Defense	GCA_020633275_1-56_31	GCA_020633275_1-56_33	GCA_020633275_1-56_31,GCA_020633275_1-56_32,GCA_020633275_1-56_33	3	RM__Type_I_MTases_FAM_3,RM__Type_I_REases_FAM_1.einsi_trimmed,RM__Type_I_S_52
GCA_020633275_1-58_CoCoNut_II_5779	CoCoNut	CoCoNut_II	Defense	GCA_020633275_1-58_39	GCA_020633275_1-58_45	GCA_020633275_1-58_39,GCA_020633275_1-58_40,GCA_020633275_1-58_41,GCA_020633275_1-58_42,GCA_020633275_1-58_43,GCA_020633275_1-58_44,GCA_020633275_1-58_45	7	CoCoNut-II__II_CnuB,CoCoNut-II__II_CnuC,CoCoNut-II__II_CnuE,CoCoNut-II__II_CnuH,CoCoNut-II__II_PP2C,CoCoNut-II__II_STK,CoCoNut-II__II_TerY
GCA_020633275_1-58_Lamassu-Cap4_nuclease_5780	Lamassu-Fam	Lamassu-Cap4_nuclease	Defense	GCA_020633275_1-58_48	GCA_020633275_1-58_50	GCA_020633275_1-58_48,GCA_020633275_1-58_50	2	Lamassu-Fam__LmuA_effector_Cap4_nuclease_II,Lamassu-Fam__LmuB_SMC_Cap4_nuclease_II
GCA_020633275_1-61_CAS_Class1-Subtype-III-D_24612	Cas	CAS_Class1-Subtype-III-D	Defense	GCA_020633275_1-61_10	GCA_020633275_1-61_17	GCA_020633275_1-61_10,GCA_020633275_1-61_11,GCA_020633275_1-61_12,GCA_020633275_1-61_14,GCA_020633275_1-61_16,GCA_020633275_1-61_17	6	cas10_III-D_3,cas1_I_II_III_IV_V_VI_10,cas2_I_II_III_IV_V_VI_3,csm3gr7_III-D_2,csm3gr7_III_1,csx10gr5_III-D_3
GCA_020633275_1-64_Avs_II_5431	Avs	Avs_II	Defense	GCA_020633275_1-64_31	GCA_020633275_1-64_31	GCA_020633275_1-64_31	1	Avs_II__Avs2A
GCA_020633275_1-65_RM_Type_III_20026	RM	RM_Type_III	Defense	GCA_020633275_1-65_39	GCA_020633275_1-65_40	GCA_020633275_1-65_39,GCA_020633275_1-65_40	2	RM_Type_III__Type_III_MTases_FAM_0,RM_Type_III__Type_III_REases_FAM_0.einsi_trimmed
GCA_020633275_1-66_RM_Type_IV_19743	RM	RM_Type_IV	Defense	GCA_020633275_1-66_9	GCA_020633275_1-66_9	GCA_020633275_1-66_9	1	RM_Type_IV__Type_IV_01
GCA_020633275_1-66_RM_Type_III_19742	RM	RM_Type_III	Defense	GCA_020633275_1-66_11	GCA_020633275_1-66_12	GCA_020633275_1-66_11,GCA_020633275_1-66_12	2	RM_Type_III__Type_III_MTases_FAM_0,RM_Type_III__Type_III_REases_FAM_0.einsi_trimmed
GCA_020633275_1-72_RloC_12520	RloC	RloC	Defense	GCA_020633275_1-72_2	GCA_020633275_1-72_2	GCA_020633275_1-72_2	1	RloC__RloC
GCA_020633275_1-72_RM_Type_I_17043	RM	RM_Type_I	Defense	GCA_020633275_1-72_7	GCA_020633275_1-72_10	GCA_020633275_1-72_7,GCA_020633275_1-72_8,GCA_020633275_1-72_9,GCA_020633275_1-72_10	4	RM__Type_I_MTases_FAM_0,RM__Type_I_MTases_FAM_0,RM__Type_I_REases_FAM_0.einsi_trimmed,RM__Type_I_S_02
GCA_020633275_1-76_pAgo_S1A_2096	pAgo	pAgo_S1A	Defense	GCA_020633275_1-76_32	GCA_020633275_1-76_32	GCA_020633275_1-76_32	1	pAgo__pAgo_S1A
GCA_020633275_1-77_RM_Type_I_17045	RM	RM_Type_I	Defense	GCA_020633275_1-77_19	GCA_020633275_1-77_22	GCA_020633275_1-77_19,GCA_020633275_1-77_21,GCA_020633275_1-77_22	3	RM__Type_I_MTases_FAM_1,RM__Type_I_REases_FAM_2.einsi_trimmed,RM__Type_I_S_52
GCA_020633275_1-81_CAS_Class1-Subtype-III-D_24615	Cas	CAS_Class1-Subtype-III-D	Defense	GCA_020633275_1-81_5	GCA_020633275_1-81_13	GCA_020633275_1-81_5,GCA_020633275_1-81_6,GCA_020633275_1-81_7,GCA_020633275_1-81_8,GCA_020633275_1-81_10,GCA_020633275_1-81_13	6	cas10_III-D_3,cas1_I_II_III_IV_V_VI_10,csm3gr7_III-D_2,csm3gr7_III_1,csx10gr5_III-D_3,csx1_III_11
GCA_020633275_1-84_RM_Type_IIG_15455	RM	RM_Type_IIG	Defense	GCA_020633275_1-84_2	GCA_020633275_1-84_2	GCA_020633275_1-84_2	1	RM_Type_IIG__Type_IIG_FAM_2.einsi_trimmed
GCA_020633275_1-84_RM_Type_IV_15456	RM	RM_Type_IV	Defense	GCA_020633275_1-84_3	GCA_020633275_1-84_4	GCA_020633275_1-84_3,GCA_020633275_1-84_4	2	RM_Type_IV__FAM_1,RM_Type_IV__Type_IV_01
GCA_020633275_1-89_ardc_28237	Anti_RM	ardc	Antidefense	GCA_020633275_1-89_1	GCA_020633275_1-89_1	GCA_020633275_1-89_1	1	ardc
GCA_020633275_1-94_Zorya_TypeI_4758	Zorya	Zorya_TypeI	Defense	GCA_020633275_1-94_9	GCA_020633275_1-94_11	GCA_020633275_1-94_9,GCA_020633275_1-94_10,GCA_020633275_1-94_11	3	Zorya_TypeI__ZorC,Zorya_TypeI__ZorD,Zorya__ZorB
GCA_020633275_1-101_RM_Type_I_19280	RM	RM_Type_I	Defense	GCA_020633275_1-101_1	GCA_020633275_1-101_2	GCA_020633275_1-101_1,GCA_020633275_1-101_2	2	RM__Type_I_REases_FAM_0.einsi_trimmed,RM__Type_I_S_51
GCA_020633275_1-101_pAgo_LongB_1434	pAgo	pAgo_LongB	Defense	GCA_020633275_1-101_4	GCA_020633275_1-101_5	GCA_020633275_1-101_4,GCA_020633275_1-101_5	2	pAgo__EcAgaN,pAgo__pAgo_LongB
GCA_020633275_1-101_Hachiman_1432	Hachiman	Hachiman	Defense	GCA_020633275_1-101_6	GCA_020633275_1-101_7	GCA_020633275_1-101_6,GCA_020633275_1-101_7	2	Hachiman__HamA_1,Hachiman__HamB
GCA_020633275_1-105_RM_Type_IIG_20515	RM	RM_Type_IIG	Defense	GCA_020633275_1-105_7	GCA_020633275_1-105_7	GCA_020633275_1-105_7	1	RM_Type_IIG__Type_IIG_FAM_1.einsi_trimmed
GCA_020633275_1-108_RM_Type_I_17035	RM	RM_Type_I	Defense	GCA_020633275_1-108_3	GCA_020633275_1-108_6	GCA_020633275_1-108_3,GCA_020633275_1-108_4,GCA_020633275_1-108_6	3	RM__Type_I_MTases_FAM_0,RM__Type_I_REases_FAM_0.einsi_trimmed,RM__Type_I_S_51
GCA_020633275_1-115_HEC-06_9524	HEC-06	HEC-06	Defense	GCA_020633275_1-115_192	GCA_020633275_1-115_192	GCA_020633275_1-115_192	1	HEC-06__HEC-06
GCA_020633275_1-118_PD-Lambda-1_11762	PD-Lambda-1	PD-Lambda-1	Defense	GCA_020633275_1-118_2	GCA_020633275_1-118_2	GCA_020633275_1-118_2	1	PD-Lambda-1__PD-Lambda-1
GCA_020633275_1-120_RM_Type_II_15949	RM	RM_Type_II	Defense	GCA_020633275_1-120_4	GCA_020633275_1-120_5	GCA_020633275_1-120_4,GCA_020633275_1-120_5	2	RM_Type_II__Type_II_MTases_FAM_41,RM_Type_II__Type_II_REase06
GCA_020633275_1-126_RM_Type_I_17037	RM	RM_Type_I	Defense	GCA_020633275_1-126_218	GCA_020633275_1-126_221	GCA_020633275_1-126_218,GCA_020633275_1-126_219,GCA_020633275_1-126_221	3	RM__Type_I_MTases_FAM_0,RM__Type_I_REases_FAM_0.einsi_trimmed,RM__Type_I_S_06
GCA_020633275_1-129_Menshen_11661	Menshen	Menshen	Defense	GCA_020633275_1-129_2	GCA_020633275_1-129_4	GCA_020633275_1-129_2,GCA_020633275_1-129_3,GCA_020633275_1-129_4	3	Menshen__NsnA,Menshen__NsnB,Menshen__NsnC_2705968471
GCA_020633295_1-1_RM_Type_IIG_2_17048	RM	RM_Type_IIG_2	Defense	GCA_020633295_1-1_140	GCA_020633295_1-1_140	GCA_020633295_1-1_140	1	RM_Type_IIG__Type_IIG_5
GCA_020633295_1-1_RM_Type_I_17047	RM	RM_Type_I	Defense	GCA_020633295_1-1_330	GCA_020633295_1-1_331	GCA_020633295_1-1_330,GCA_020633295_1-1_331	2	RM__Type_I_MTases_FAM_0,RM__Type_I_S_06
GCA_020633295_1-2_RM_Type_IIG_2_20027	RM	RM_Type_IIG_2	Defense	GCA_020633295_1-2_226	GCA_020633295_1-2_226	GCA_020633295_1-2_226	1	RM_Type_IIG__Type_IIG_5
GCA_020633295_1-6_RM_Type_IIG_2_21232	RM	RM_Type_IIG_2	Defense	GCA_020633295_1-6_2	GCA_020633295_1-6_2	GCA_020633295_1-6_2	1	RM_Type_IIG__Type_IIG_5
GCA_020633295_1-10_RM_Type_IIG_2_21231	RM	RM_Type_IIG_2	Defense	GCA_020633295_1-10_5	GCA_020633295_1-10_5	GCA_020633295_1-10_5	1	RM_Type_IIG__Type_IIG_5
GCA_020633295_1-12_apyc1_28564	Anti_Pycsar	apyc1	Antidefense	GCA_020633295_1-12_580	GCA_020633295_1-12_580	GCA_020633295_1-12_580	1	apyc1
GCA_020633295_1-12_Retron_XIII_1535	Retron	Retron_XIII	Defense	GCA_020633295_1-12_1033	GCA_020633295_1-12_1034	GCA_020633295_1-12_1033,GCA_020633295_1-12_1034	2	Retron_XIII__WHSWIM,Retron__RT_Tot_15
GCA_020633295_1-17_RM_Type_IIG_19536	RM	RM_Type_IIG	Defense	GCA_020633295_1-17_8	GCA_020633295_1-17_8	GCA_020633295_1-17_8	1	RM_Type_IIG__Type_IIG_FAM_2.einsi_trimmed
GCA_020633295_1-17_RM_Type_IIG_2_19537	RM	RM_Type_IIG_2	Defense	GCA_020633295_1-17_22	GCA_020633295_1-17_22	GCA_020633295_1-17_22	1	RM_Type_IIG__Type_IIG_5
GCA_020633295_1-22_Retron_XIII_2692	Retron	Retron_XIII	Defense	GCA_020633295_1-22_49	GCA_020633295_1-22_51	GCA_020633295_1-22_49,GCA_020633295_1-22_50,GCA_020633295_1-22_51	3	Retron_XIII__ARM,Retron_XIII__WHSWIM,Retron__RT_Tot_15
GCA_020633295_1-26_CAS_Class1-Subtype-I-E_24618	Cas	CAS_Class1-Subtype-I-E	Defense	GCA_020633295_1-26_27	GCA_020633295_1-26_36	GCA_020633295_1-26_27,GCA_020633295_1-26_28,GCA_020633295_1-26_29,GCA_020633295_1-26_30,GCA_020633295_1-26_31,GCA_020633295_1-26_33,GCA_020633295_1-26_35,GCA_020633295_1-26_36	8	cas1_I-E_1,cas2_I-E_1,cas3_I_2,cas5_I-E_3,cas6e_I_II_III_IV_V_VI_2,cas7_I-E_16,cas8e_I-E_3,cse2gr11_I-E_7
GCA_020633295_1-34_Ceres_1536	Ceres	Ceres	Defense	GCA_020633295_1-34_258	GCA_020633295_1-34_258	GCA_020633295_1-34_258	1	Ceres__CrsA1
GCA_020633295_1-45_Dpd_4759	Dpd	Dpd	Defense	GCA_020633295_1-45_52	GCA_020633295_1-45_64	GCA_020633295_1-45_52,GCA_020633295_1-45_53,GCA_020633295_1-45_54,GCA_020633295_1-45_56,GCA_020633295_1-45_60,GCA_020633295_1-45_63,GCA_020633295_1-45_64	7	Dpd__DpdA,Dpd__DpdB,Dpd__DpdC,Dpd__DpdF,Dpd__DpdG,Dpd__DpdJ,Dpd__QueC
GCA_020633315_1-1_RM_Type_IIG_2_20516	RM	RM_Type_IIG_2	Defense	GCA_020633315_1-1_58	GCA_020633315_1-1_58	GCA_020633315_1-1_58	1	RM_Type_IIG__Type_IIG_5
GCA_020633315_1-1_CAS_Class1-Subtype-III-D_24622	Cas	CAS_Class1-Subtype-III-D	Defense	GCA_020633315_1-1_187	GCA_020633315_1-1_190	GCA_020633315_1-1_187,GCA_020633315_1-1_188,GCA_020633315_1-1_190	3	csm3gr7_III-A_III-D_2,csm3gr7_III-A_III-D_2,csx10gr5_III-D_3
GCA_020633315_1-1_DarTG_4761	DarTG	DarTG	Defense	GCA_020633315_1-1_418	GCA_020633315_1-1_419	GCA_020633315_1-1_418,GCA_020633315_1-1_419	2	DarTG__DarG,DarTG__DarT
GCA_020633315_1-1_RM_Type_IV_1_20517	RM	RM_Type_IV_1	Defense	GCA_020633315_1-1_598	GCA_020633315_1-1_598	GCA_020633315_1-1_598	1	RM_Type_IV__Type_IV_21
GCA_020633315_1-1_CAS_Class1-Subtype-I-E_24621	Cas	CAS_Class1-Subtype-I-E	Defense	GCA_020633315_1-1_609	GCA_020633315_1-1_617	GCA_020633315_1-1_609,GCA_020633315_1-1_610,GCA_020633315_1-1_611,GCA_020633315_1-1_612,GCA_020633315_1-1_613,GCA_020633315_1-1_614,GCA_020633315_1-1_615,GCA_020633315_1-1_616,GCA_020633315_1-1_617	9	DEDDh_I_II_III_IV_V_VI_1,cas1_I-E_1,cas2_I-E_1,cas3_I_2,cas5_I-E_3,cas6e_I_II_III_IV_V_VI_2,cas7_I-E_16,cas8e_I-E_3,cse2gr11_I-E_7
GCA_020633315_1-1_Septu_4762	Septu	Septu	Defense	GCA_020633315_1-1_631	GCA_020633315_1-1_632	GCA_020633315_1-1_631,GCA_020633315_1-1_632	2	Septu__PtuA,Septu__PtuB
GCA_020633315_1-2_RM_Type_I_17050	RM	RM_Type_I	Defense	GCA_020633315_1-2_1	GCA_020633315_1-2_2	GCA_020633315_1-2_1,GCA_020633315_1-2_2	2	RM__Type_I_MTases_FAM_2,RM__Type_I_S_52
GCA_020633315_1-7_PD-Lambda-1_5288	PD-Lambda-1	PD-Lambda-1	Defense	GCA_020633315_1-7_131	GCA_020633315_1-7_131	GCA_020633315_1-7_131	1	PD-Lambda-1__PD-Lambda-1
GCA_020633315_1-7_RosmerTA_5289	RosmerTA	RosmerTA	Defense	GCA_020633315_1-7_136	GCA_020633315_1-7_137	GCA_020633315_1-7_136,GCA_020633315_1-7_137	2	RosmerTA__RmrA_2634932349,RosmerTA__RmrT_2634932349
GCA_020633315_1-7_arda_ardu_28047	Anti_RM	arda_ardu	Antidefense	GCA_020633315_1-7_147	GCA_020633315_1-7_147	GCA_020633315_1-7_147	1	ardu
GCA_020633315_1-12_Ceres_4760	Ceres	Ceres	Defense	GCA_020633315_1-12_333	GCA_020633315_1-12_333	GCA_020633315_1-12_333	1	Ceres__CrsA1
GCA_020633315_1-15_Retron_XIII_7194	Retron	Retron_XIII	Defense	GCA_020633315_1-15_90	GCA_020633315_1-15_91	GCA_020633315_1-15_90,GCA_020633315_1-15_91	2	Retron_XIII__WHSWIM,Retron__RT_Tot_15
GCA_020633315_1-16_Septu_7990	Septu	Septu	Defense	GCA_020633315_1-16_35	GCA_020633315_1-16_36	GCA_020633315_1-16_35,GCA_020633315_1-16_36	2	Septu__PtuA,Septu__PtuB
GCA_020633315_1-34_CAS_Class1-Subtype-I-G_24627	Cas	CAS_Class1-Subtype-I-G	Defense	GCA_020633315_1-34_247	GCA_020633315_1-34_252	GCA_020633315_1-34_247,GCA_020633315_1-34_248,GCA_020633315_1-34_249,GCA_020633315_1-34_250,GCA_020633315_1-34_251,GCA_020633315_1-34_252	6	cas1_I_II_III_IV_V_VI_1,cas2_I_II_III_IV_V_VI_3,cas3_I-G_3,cas8u1_I-G_2,csb1gr7_I-G_1,csb2gr5_I-G_1
GCA_020633315_1-56_MADS3-4_12340	MADS3-4	MADS3-4	Defense	GCA_020633315_1-56_168	GCA_020633315_1-56_169	GCA_020633315_1-56_168,GCA_020633315_1-56_169	2	MADS__mad3,MADS__mad4
GCA_020633315_1-67_apyc1_28565	Anti_Pycsar	apyc1	Antidefense	GCA_020633315_1-67_59	GCA_020633315_1-67_59	GCA_020633315_1-67_59	1	apyc1
GCA_020633315_1-69_Thoeris_III_9982	Thoeris	Thoeris_III	Defense	GCA_020633315_1-69_50	GCA_020633315_1-69_51	GCA_020633315_1-69_50,GCA_020633315_1-69_51	2	Thoeris_III__ThcA,Thoeris__ThsB_Global
GCA_020633315_1-70_Thoeris_III_3848	Thoeris	Thoeris_III	Defense	GCA_020633315_1-70_174	GCA_020633315_1-70_175	GCA_020633315_1-70_174,GCA_020633315_1-70_175	2	Thoeris_III__ThcA,Thoeris__ThsB_Global
GCA_020633315_1-70_AbiE_3847	AbiE	AbiE	Defense	GCA_020633315_1-70_249	GCA_020633315_1-70_250	GCA_020633315_1-70_249,GCA_020633315_1-70_250	2	AbiEii__AbiEi_4,AbiEii__AbiEii
GCA_020633325_1-1_RM_Type_IV_15457	RM	RM_Type_IV	Defense	GCA_020633325_1-1_129	GCA_020633325_1-1_130	GCA_020633325_1-1_129,GCA_020633325_1-1_130	2	RM_Type_IV__FAM_1,RM_Type_IV__FAM_2
GCA_020633325_1-2_DISARM_1_1537	DISARM	DISARM_1	Defense	GCA_020633325_1-2_1	GCA_020633325_1-2_7	GCA_020633325_1-2_1,GCA_020633325_1-2_2,GCA_020633325_1-2_3,GCA_020633325_1-2_6,GCA_020633325_1-2_7	5	DISARM_1__drmD,DISARM_1__drmMI,DISARM__drmA,DISARM__drmB,DISARM__drmC
GCA_020633325_1-2_SoFic_1538	SoFIC	SoFic	Defense	GCA_020633325_1-2_4	GCA_020633325_1-2_4	GCA_020633325_1-2_4	1	SoFic__SoFic
GCA_020633335_1-3_Septu_7991	Septu	Septu	Defense	GCA_020633335_1-3_8	GCA_020633335_1-3_9	GCA_020633335_1-3_8,GCA_020633335_1-3_9	2	Septu__PtuA,Septu__PtuB
GCA_020633335_1-11_Pycsar_12341	Pycsar	Pycsar	Defense	GCA_020633335_1-11_24	GCA_020633335_1-11_25	GCA_020633335_1-11_24,GCA_020633335_1-11_25	2	CBASS__Effector_TIR,Pycsar__AG_cyclase
GCA_020633335_1-12_Ceres_256	Ceres	Ceres	Defense	GCA_020633335_1-12_70	GCA_020633335_1-12_70	GCA_020633335_1-12_70	1	Ceres__CrsA1
GCA_020633335_1-31_Retron_XIII_7195	Retron	Retron_XIII	Defense	GCA_020633335_1-31_2	GCA_020633335_1-31_4	GCA_020633335_1-31_2,GCA_020633335_1-31_3,GCA_020633335_1-31_4	3	Retron_XIII__ARM,Retron_XIII__WHSWIM,Retron__RT_Tot_15
GCA_020633335_1-31_RM_Type_II_20885	RM	RM_Type_II	Defense	GCA_020633335_1-31_507	GCA_020633335_1-31_508	GCA_020633335_1-31_507,GCA_020633335_1-31_508	2	RM_Type_II__Type_II_MTases_FAM_4,RM_Type_II__Type_II_REase08
GCA_020633335_1-34_apyc1_28566	Anti_Pycsar	apyc1	Antidefense	GCA_020633335_1-34_348	GCA_020633335_1-34_348	GCA_020633335_1-34_348	1	apyc1
GCA_020633335_1-35_RM_Type_I_17052	RM	RM_Type_I	Defense	GCA_020633335_1-35_153	GCA_020633335_1-35_154	GCA_020633335_1-35_153,GCA_020633335_1-35_154	2	RM__Type_I_MTases_FAM_0,RM__Type_I_S_06
GCA_020633335_1-35_Tiamat_3525	Tiamat	Tiamat	Defense	GCA_020633335_1-35_309	GCA_020633335_1-35_309	GCA_020633335_1-35_309	1	Tiamat__TmtA_2505168307
GCA_020633375_1-34_Ceres_4763	Ceres	Ceres	Defense	GCA_020633375_1-34_13	GCA_020633375_1-34_13	GCA_020633375_1-34_13	1	Ceres__CrsA1
GCA_020633375_1-35_RloC_259	RloC	RloC	Defense	GCA_020633375_1-35_160	GCA_020633375_1-35_160	GCA_020633375_1-35_160	1	RloC__RloC
GCA_020633375_1-35_Hma_258	Hma	Hma	Defense	GCA_020633375_1-35_167	GCA_020633375_1-35_170	GCA_020633375_1-35_167,GCA_020633375_1-35_168,GCA_020633375_1-35_170	3	Hma__HmaA,Hma__HmaB,Hma__HmaC
GCA_020633375_1-35_HEC-07_257	HEC-07	HEC-07	Defense	GCA_020633375_1-35_169	GCA_020633375_1-35_169	GCA_020633375_1-35_169	1	HEC-07__HEC-07
GCA_020633385_1-2_apyc1_28567	Anti_Pycsar	apyc1	Antidefense	GCA_020633385_1-2_153	GCA_020633385_1-2_153	GCA_020633385_1-2_153	1	apyc1
GCA_020633385_1-8_Ceres_13517	Ceres	Ceres	Defense	GCA_020633385_1-8_71	GCA_020633385_1-8_71	GCA_020633385_1-8_71	1	Ceres__CrsA1
GCA_020633385_1-25_Pycsar_12342	Pycsar	Pycsar	Defense	GCA_020633385_1-25_8	GCA_020633385_1-25_9	GCA_020633385_1-25_8,GCA_020633385_1-25_9	2	CBASS__Effector_TIR,Pycsar__AG_cyclase
GCA_020633385_1-79_RM_Type_I_17054	RM	RM_Type_I	Defense	GCA_020633385_1-79_42	GCA_020633385_1-79_43	GCA_020633385_1-79_42,GCA_020633385_1-79_43	2	RM__Type_I_MTases_FAM_0,RM__Type_I_S_06
GCA_020633385_1-79_Tiamat_3526	Tiamat	Tiamat	Defense	GCA_020633385_1-79_200	GCA_020633385_1-79_200	GCA_020633385_1-79_200	1	Tiamat__TmtA_2505168307
GCA_020633415_1-12_CBASS_I_1540	CBASS	CBASS_I	Defense	GCA_020633415_1-12_1	GCA_020633415_1-12_2	GCA_020633415_1-12_1,GCA_020633415_1-12_2	2	CBASS__2TM_Gros,CBASS__Cyclase_SMODS
GCA_020633415_1-12_RM_Type_I_17056	RM	RM_Type_I	Defense	GCA_020633415_1-12_9	GCA_020633415_1-12_11	GCA_020633415_1-12_9,GCA_020633415_1-12_10,GCA_020633415_1-12_11	3	RM__Type_I_MTases_FAM_0,RM__Type_I_REases_FAM_0.einsi_trimmed,RM__Type_I_S_51
GCA_020633415_1-14_Ceres_13191	Ceres	Ceres	Defense	GCA_020633415_1-14_37	GCA_020633415_1-14_37	GCA_020633415_1-14_37	1	Ceres__CrsA1
GCA_020633435_1-1_BREX_II_261	BREX	BREX_II	Defense	GCA_020633435_1-1_5	GCA_020633435_1-1_13	GCA_020633435_1-1_5,GCA_020633435_1-1_6,GCA_020633435_1-1_7,GCA_020633435_1-1_8,GCA_020633435_1-1_10,GCA_020633435_1-1_13	6	BREX__brxD,BREX__brxHI,BREX__pglW,BREX__pglX2,BREX__pglY,BREX__pglZ2
GCA_020633435_1-1_CAS_Class1-Subtype-III-D_27649	Cas	CAS_Class1-Subtype-III-D	Defense	GCA_020633435_1-1_178	GCA_020633435_1-1_184	GCA_020633435_1-1_178,GCA_020633435_1-1_179,GCA_020633435_1-1_182,GCA_020633435_1-1_184	4	cas10_III-D_3,cas6_I_II_III_IV_V_VI_17,csm3gr7_III-D_2,csx10gr5_III-D_4
GCA_020633435_1-1_RM_Type_III_17059	RM	RM_Type_III	Defense	GCA_020633435_1-1_438	GCA_020633435_1-1_439	GCA_020633435_1-1_438,GCA_020633435_1-1_439	2	RM_Type_III__Type_III_MTases_FAM_0,RM_Type_III__Type_III_REases_FAM_1.einsi_trimmed
GCA_020633435_1-1_DS-10_262	DS-10	DS-10	Defense	GCA_020633435_1-1_887	GCA_020633435_1-1_887	GCA_020633435_1-1_887	1	DS-10__DS-10
GCA_020633435_1-1_Menshen_263	Menshen	Menshen	Defense	GCA_020633435_1-1_1066	GCA_020633435_1-1_1068	GCA_020633435_1-1_1066,GCA_020633435_1-1_1067,GCA_020633435_1-1_1068	3	Menshen__NsnA,Menshen__NsnB,Menshen__NsnC_2723509649
GCA_020633435_1-1_RM_Type_I_17058	RM	RM_Type_I	Defense	GCA_020633435_1-1_1071	GCA_020633435_1-1_1074	GCA_020633435_1-1_1071,GCA_020633435_1-1_1072,GCA_020633435_1-1_1074	3	RM__Type_I_MTases_FAM_0,RM__Type_I_REases_FAM_0.einsi_trimmed,RM__Type_I_S_51
GCA_020633435_1-3_DarTG_4765	DarTG	DarTG	Defense	GCA_020633435_1-3_198	GCA_020633435_1-3_199	GCA_020633435_1-3_198,GCA_020633435_1-3_199	2	DarTG__DarG,DarTG__DarT
GCA_020633435_1-11_Retron_XIII_4764	Retron	Retron_XIII	Defense	GCA_020633435_1-11_449	GCA_020633435_1-11_450	GCA_020633435_1-11_449,GCA_020633435_1-11_450	2	Retron_XIII__WHSWIM,Retron__RT_Tot_15
GCA_020633435_1-12_Ceres_12343	Ceres	Ceres	Defense	GCA_020633435_1-12_148	GCA_020633435_1-12_148	GCA_020633435_1-12_148	1	Ceres__CrsA1
GCA_020633435_1-13_CBASS_I_2694	CBASS	CBASS_I	Defense	GCA_020633435_1-13_5	GCA_020633435_1-13_6	GCA_020633435_1-13_5,GCA_020633435_1-13_6	2	CBASS__Cyclase_SMODS,CBASS__Sensing_SAVED
GCA_020633435_1-13_Retron_XIII_2695	Retron	Retron_XIII	Defense	GCA_020633435_1-13_160	GCA_020633435_1-13_161	GCA_020633435_1-13_160,GCA_020633435_1-13_161	2	Retron_XIII__WHSWIM,Retron__RT_Tot_15
GCA_020633435_1-15_CAS_Class1-Subtype-III-B_23130	Cas	CAS_Class1-Subtype-III-B	Defense	GCA_020633435_1-15_120	GCA_020633435_1-15_131	GCA_020633435_1-15_120,GCA_020633435_1-15_121,GCA_020633435_1-15_122,GCA_020633435_1-15_123,GCA_020633435_1-15_124,GCA_020633435_1-15_125,GCA_020633435_1-15_126,GCA_020633435_1-15_127,GCA_020633435_1-15_128,GCA_020633435_1-15_129,GCA_020633435_1-15_130,GCA_020633435_1-15_131	12	PrimPol_I_II_III_IV_V_VI_1,RT_I_II_III_IV_V_VI_1,cas10_III_1,cas1_I_II_III_IV_V_VI_10,cas2_I_II_III_IV_V_VI_3,cas6_III_1,cmr1gr7_III-B_1,cmr3gr5_III-B_III-C_8,cmr4gr7_III-B_III-C_1,cmr5gr11_III-B_18,cmr6gr7_III-B_2,csx1_III_9
GCA_020633435_1-15_AbiE_3849	AbiE	AbiE	Defense	GCA_020633435_1-15_333	GCA_020633435_1-15_334	GCA_020633435_1-15_333,GCA_020633435_1-15_334	2	AbiEii__AbiEi_4,AbiEii__AbiEii
GCA_020633465_1-2_Septu_7992	Septu	Septu	Defense	GCA_020633465_1-2_213	GCA_020633465_1-2_214	GCA_020633465_1-2_213,GCA_020633465_1-2_214	2	Septu__PtuA,Septu__PtuB
GCA_020633465_1-3_Prometheus_6479	Prometheus	Prometheus	Defense	GCA_020633465_1-3_139	GCA_020633465_1-3_139	GCA_020633465_1-3_139	1	Prometheus__ProA
GCA_020633465_1-11_HEC-06_9525	HEC-06	HEC-06	Defense	GCA_020633465_1-11_62	GCA_020633465_1-11_62	GCA_020633465_1-11_62	1	HEC-06__HEC-06
GCA_020633465_1-20_RM_Type_I_17061	RM	RM_Type_I	Defense	GCA_020633465_1-20_83	GCA_020633465_1-20_85	GCA_020633465_1-20_83,GCA_020633465_1-20_84,GCA_020633465_1-20_85	3	RM__Type_I_MTases_FAM_3,RM__Type_I_REases_FAM_1.einsi_trimmed,RM__Type_I_S_52
GCA_020633465_1-22_Prometheus_10811	Prometheus	Prometheus	Defense	GCA_020633465_1-22_19	GCA_020633465_1-22_19	GCA_020633465_1-22_19	1	Prometheus__ProA
GCA_020633465_1-29_RM_Type_I_17063	RM	RM_Type_I	Defense	GCA_020633465_1-29_2	GCA_020633465_1-29_4	GCA_020633465_1-29_2,GCA_020633465_1-29_3,GCA_020633465_1-29_4	3	RM__Type_I_MTases_FAM_0,RM__Type_I_REases_FAM_0.einsi_trimmed,RM__Type_I_S_51
GCA_020633465_1-31_apyc1_28568	Anti_Pycsar	apyc1	Antidefense	GCA_020633465_1-31_11	GCA_020633465_1-31_11	GCA_020633465_1-31_11	1	apyc1
GCA_020633465_1-31_Ceres_11930	Ceres	Ceres	Defense	GCA_020633465_1-31_51	GCA_020633465_1-31_51	GCA_020633465_1-31_51	1	Ceres__CrsA1
GCA_020633465_1-34_HEC-06_9526	HEC-06	HEC-06	Defense	GCA_020633465_1-34_155	GCA_020633465_1-34_155	GCA_020633465_1-34_155	1	HEC-06__HEC-06
GCA_020633465_1-34_CAS_Class1-Subtype-I-G_24630	Cas	CAS_Class1-Subtype-I-G	Defense	GCA_020633465_1-34_418	GCA_020633465_1-34_424	GCA_020633465_1-34_418,GCA_020633465_1-34_419,GCA_020633465_1-34_420,GCA_020633465_1-34_421,GCA_020633465_1-34_423,GCA_020633465_1-34_424	6	cas1_I_II_III_IV_V_VI_1,cas2_I_II_III_IV_V_VI_3,cas3_I-G_3,cas7_I-G_4,cas8u2_I-G_1,csb2gr5_I-G_1
GCA_020633465_1-38_RM_Type_III_20028	RM	RM_Type_III	Defense	GCA_020633465_1-38_2	GCA_020633465_1-38_3	GCA_020633465_1-38_2,GCA_020633465_1-38_3	2	RM_Type_III__Type_III_MTases_FAM_0,RM_Type_III__Type_III_REases_FAM_0.einsi_trimmed
GCA_020633465_1-56_Septu_7993	Septu	Septu	Defense	GCA_020633465_1-56_155	GCA_020633465_1-56_156	GCA_020633465_1-56_155,GCA_020633465_1-56_156	2	Septu__PtuA,Septu__PtuB
GCA_020633465_1-73_Ceres_9041	Ceres	Ceres	Defense	GCA_020633465_1-73_184	GCA_020633465_1-73_184	GCA_020633465_1-73_184	1	Ceres__CrsA1
GCA_020633465_1-74_Gao_Ppl_4766	Gao_Ppl	Gao_Ppl	Defense	GCA_020633465_1-74_19	GCA_020633465_1-74_19	GCA_020633465_1-74_19	1	Gao_Ppl__PplA
GCA_020633495_1-8_apyc1_28569	Anti_Pycsar	apyc1	Antidefense	GCA_020633495_1-8_28	GCA_020633495_1-8_28	GCA_020633495_1-8_28	1	apyc1
GCA_020633495_1-10_Ceres_4767	Ceres	Ceres	Defense	GCA_020633495_1-10_70	GCA_020633495_1-10_70	GCA_020633495_1-10_70	1	Ceres__CrsA1
GCA_020633495_1-12_RM_Type_IV_15458	RM	RM_Type_IV	Defense	GCA_020633495_1-12_2	GCA_020633495_1-12_3	GCA_020633495_1-12_2,GCA_020633495_1-12_3	2	RM_Type_IV__FAM_1,RM_Type_IV__FAM_2
GCA_020633495_1-18_RM_Type_I_17066	RM	RM_Type_I	Defense	GCA_020633495_1-18_14	GCA_020633495_1-18_16	GCA_020633495_1-18_14,GCA_020633495_1-18_15,GCA_020633495_1-18_16	3	RM__Type_I_MTases_FAM_2,RM__Type_I_REases_FAM_2.einsi_trimmed,RM__Type_I_S_52
GCA_020633495_1-18_RM_Type_I_17067	RM	RM_Type_I	Defense	GCA_020633495_1-18_44	GCA_020633495_1-18_46	GCA_020633495_1-18_44,GCA_020633495_1-18_45,GCA_020633495_1-18_46	3	RM__Type_I_MTases_FAM_2,RM__Type_I_REases_FAM_2.einsi_trimmed,RM__Type_I_S_04
GCA_020633555_1-2_CAS_Class1-Subtype-III-B_23133	Cas	CAS_Class1-Subtype-III-B	Defense	GCA_020633555_1-2_123	GCA_020633555_1-2_129	GCA_020633555_1-2_123,GCA_020633555_1-2_124,GCA_020633555_1-2_125,GCA_020633555_1-2_126,GCA_020633555_1-2_127,GCA_020633555_1-2_128,GCA_020633555_1-2_129	7	cas10_III_1,cmr1gr7_III-B_1,cmr3gr5_III-B_III-C_8,cmr4gr7_III-B_III-C_1,cmr5gr11_III-B_4,cmr6gr7_III-B_2,csx1_III_19
GCA_020633555_1-4_RM_Type_I_17069	RM	RM_Type_I	Defense	GCA_020633555_1-4_89	GCA_020633555_1-4_94	GCA_020633555_1-4_89,GCA_020633555_1-4_92,GCA_020633555_1-4_94	3	RM__Type_I_MTases_FAM_3,RM__Type_I_REases_FAM_1.einsi_trimmed,RM__Type_I_S_52
GCA_020633555_1-4_Septu_7995	Septu	Septu	Defense	GCA_020633555_1-4_90	GCA_020633555_1-4_96	GCA_020633555_1-4_90,GCA_020633555_1-4_91,GCA_020633555_1-4_96	3	Septu__PtuA,Septu__PtuA,Septu__PtuB
GCA_020633555_1-7_RM_Type_I_17071	RM	RM_Type_I	Defense	GCA_020633555_1-7_29	GCA_020633555_1-7_31	GCA_020633555_1-7_29,GCA_020633555_1-7_30,GCA_020633555_1-7_31	3	RM__Type_I_MTases_FAM_0,RM__Type_I_REases_FAM_0.einsi_trimmed,RM__Type_I_S_51
GCA_020633555_1-22_Retron_XIII_7196	Retron	Retron_XIII	Defense	GCA_020633555_1-22_4	GCA_020633555_1-22_5	GCA_020633555_1-22_4,GCA_020633555_1-22_5	2	Retron_XIII__WHSWIM,Retron__RT_Tot_15
GCA_020633555_1-23_AbiE_3850	AbiE	AbiE	Defense	GCA_020633555_1-23_258	GCA_020633555_1-23_259	GCA_020633555_1-23_258,GCA_020633555_1-23_259	2	AbiEii__AbiEi_4,AbiEii__AbiEii
GCA_020633555_1-36_Septu_7994	Septu	Septu	Defense	GCA_020633555_1-36_17	GCA_020633555_1-36_18	GCA_020633555_1-36_17,GCA_020633555_1-36_18	2	Septu__PtuA,Septu__PtuB
GCA_020633555_1-70_apyc1_28570	Anti_Pycsar	apyc1	Antidefense	GCA_020633555_1-70_93	GCA_020633555_1-70_93	GCA_020633555_1-70_93	1	apyc1
GCA_020633575_1-6_apyc1_28571	Anti_Pycsar	apyc1	Antidefense	GCA_020633575_1-6_72	GCA_020633575_1-6_72	GCA_020633575_1-6_72	1	apyc1
GCA_020633575_1-6_RM_Type_I_17073	RM	RM_Type_I	Defense	GCA_020633575_1-6_77	GCA_020633575_1-6_79	GCA_020633575_1-6_77,GCA_020633575_1-6_78,GCA_020633575_1-6_79	3	RM__Type_I_MTases_FAM_0,RM__Type_I_MTases_FAM_0,RM__Type_I_S_51
GCA_020633575_1-7_RM_Type_IV_1_20916	RM	RM_Type_IV_1	Defense	GCA_020633575_1-7_10	GCA_020633575_1-7_10	GCA_020633575_1-7_10	1	RM_Type_IV__Type_IV_21
GCA_020633575_1-7_DISARM_1_4768	DISARM	DISARM_1	Defense	GCA_020633575_1-7_11	GCA_020633575_1-7_18	GCA_020633575_1-7_11,GCA_020633575_1-7_13,GCA_020633575_1-7_14,GCA_020633575_1-7_17,GCA_020633575_1-7_18	5	DISARM_1__drmD,DISARM_1__drmMI,DISARM__drmA,DISARM__drmB,DISARM__drmC
GCA_020633575_1-32_AbiE_3851	AbiE	AbiE	Defense	GCA_020633575_1-32_33	GCA_020633575_1-32_34	GCA_020633575_1-32_33,GCA_020633575_1-32_34	2	AbiEii__AbiEi_4,AbiEii__AbiEii
GCA_020633575_1-47_AbiE_3852	AbiE	AbiE	Defense	GCA_020633575_1-47_9	GCA_020633575_1-47_10	GCA_020633575_1-47_9,GCA_020633575_1-47_10	2	AbiEii__AbiEi_4,AbiEii__AbiEii
GCA_020633625_1-4_DISARM_1_4769	DISARM	DISARM_1	Defense	GCA_020633625_1-4_63	GCA_020633625_1-4_70	GCA_020633625_1-4_63,GCA_020633625_1-4_64,GCA_020633625_1-4_67,GCA_020633625_1-4_68,GCA_020633625_1-4_70	5	DISARM_1__drmD,DISARM_1__drmMI,DISARM__drmA,DISARM__drmB,DISARM__drmC
GCA_020633625_1-4_RM_Type_IV_1_20917	RM	RM_Type_IV_1	Defense	GCA_020633625_1-4_71	GCA_020633625_1-4_71	GCA_020633625_1-4_71	1	RM_Type_IV__Type_IV_21
GCA_020633625_1-6_DISARM_1_9726	DISARM	DISARM_1	Defense	GCA_020633625_1-6_18	GCA_020633625_1-6_23	GCA_020633625_1-6_18,GCA_020633625_1-6_19,GCA_020633625_1-6_20,GCA_020633625_1-6_22,GCA_020633625_1-6_23	5	DISARM_1__drmD,DISARM_1__drmMI,DISARM__drmA,DISARM__drmB,DISARM__drmC
GCA_020633625_1-6_HEC-02_9727	HEC-02	HEC-02	Defense	GCA_020633625_1-6_27	GCA_020633625_1-6_28	GCA_020633625_1-6_27,GCA_020633625_1-6_28	2	HEC-02__HEC-02A,HEC-02__HEC-02B
GCA_020633625_1-9_BREX_II_9729	BREX	BREX_II	Defense	GCA_020633625_1-9_5	GCA_020633625_1-9_8	GCA_020633625_1-9_5,GCA_020633625_1-9_6,GCA_020633625_1-9_7,GCA_020633625_1-9_8	4	BREX__brxD,BREX__brxHI,BREX__pglY,BREX__pglZ2
GCA_020633625_1-9_apyc1_28572	Anti_Pycsar	apyc1	Antidefense	GCA_020633625_1-9_11	GCA_020633625_1-9_11	GCA_020633625_1-9_11	1	apyc1
GCA_020633625_1-20_SoFic_11419	SoFIC	SoFic	Defense	GCA_020633625_1-20_31	GCA_020633625_1-20_31	GCA_020633625_1-20_31	1	SoFic__SoFic
GCA_020720045_1-42_Lamassu-Cap4_nuclease_6367	Lamassu-Fam	Lamassu-Cap4_nuclease	Defense	GCA_020720045_1-42_3	GCA_020720045_1-42_5	GCA_020720045_1-42_3,GCA_020720045_1-42_4,GCA_020720045_1-42_5	3	Lamassu-Fam__LmuA_effector_Cap4_nuclease_II,Lamassu-Fam__LmuB_SMC_Cap4_nuclease_II,Lamassu-Fam__LmuC_acc_Cap4_nuclease
GCA_020720045_1-59_RM_Type_IIG_20519	RM	RM_Type_IIG	Defense	GCA_020720045_1-59_1	GCA_020720045_1-59_1	GCA_020720045_1-59_1	1	RM_Type_IIG__Type_IIG_FAM_1.einsi_trimmed
GCA_020720045_1-87_HEC-06_9527	HEC-06	HEC-06	Defense	GCA_020720045_1-87_27	GCA_020720045_1-87_27	GCA_020720045_1-87_27	1	HEC-06__HEC-06
GCA_020720045_1-103_Septu_7996	Septu	Septu	Defense	GCA_020720045_1-103_34	GCA_020720045_1-103_35	GCA_020720045_1-103_34,GCA_020720045_1-103_35	2	Septu__PtuA,Septu__PtuB
GCA_020720045_1-122_Septu_7997	Septu	Septu	Defense	GCA_020720045_1-122_16	GCA_020720045_1-122_17	GCA_020720045_1-122_16,GCA_020720045_1-122_17	2	Retron_I_A__HNH_TIGR02646,Septu__PtuA
GCA_020720045_1-122_Septu_7998	Septu	Septu	Defense	GCA_020720045_1-122_25	GCA_020720045_1-122_26	GCA_020720045_1-122_25,GCA_020720045_1-122_26	2	Septu__PtuA,Septu__PtuB
GCA_020720045_1-125_RM_Type_IIG_2_19539	RM	RM_Type_IIG_2	Defense	GCA_020720045_1-125_15	GCA_020720045_1-125_15	GCA_020720045_1-125_15	1	RM_Type_IIG__Type_IIG_FAM_0.einsi_trimmed
GCA_020720045_1-131_CoCoNut_II_5781	CoCoNut	CoCoNut_II	Defense	GCA_020720045_1-131_9	GCA_020720045_1-131_15	GCA_020720045_1-131_9,GCA_020720045_1-131_10,GCA_020720045_1-131_11,GCA_020720045_1-131_12,GCA_020720045_1-131_13,GCA_020720045_1-131_14,GCA_020720045_1-131_15	7	CoCoNut-II__II_CnuB,CoCoNut-II__II_CnuC,CoCoNut-II__II_CnuE,CoCoNut-II__II_CnuH,CoCoNut-II__II_PP2C,CoCoNut-II__II_STK,CoCoNut-II__II_TerY
GCA_020720045_1-132_Septu_8000	Septu	Septu	Defense	GCA_020720045_1-132_30	GCA_020720045_1-132_31	GCA_020720045_1-132_30,GCA_020720045_1-132_31	2	Septu__PtuA,Septu__PtuB
GCA_020720045_1-132_HEC-03_7999	HEC-03	HEC-03	Defense	GCA_020720045_1-132_40	GCA_020720045_1-132_41	GCA_020720045_1-132_40,GCA_020720045_1-132_41	2	HEC-03__HEC-03A,HEC-03__HEC-03B
GCA_020720045_1-132_Septu_8001	Septu	Septu	Defense	GCA_020720045_1-132_45	GCA_020720045_1-132_47	GCA_020720045_1-132_45,GCA_020720045_1-132_47	2	Septu__PtuA,Septu__PtuB
GCA_020720045_1-132_CAS_Class1-Subtype-I-E_24633	Cas	CAS_Class1-Subtype-I-E	Defense	GCA_020720045_1-132_58	GCA_020720045_1-132_66	GCA_020720045_1-132_58,GCA_020720045_1-132_59,GCA_020720045_1-132_60,GCA_020720045_1-132_61,GCA_020720045_1-132_62,GCA_020720045_1-132_63,GCA_020720045_1-132_64,GCA_020720045_1-132_66	8	cas1_I-E_1,cas2_I-E_1,cas3_I_2,cas5_I-E_2,cas6e_I_II_III_IV_V_VI_2,cas7_I-E_16,cas8e_I-E_2,cse2gr11_I-E_2
GCA_020720045_1-134_RM_Type_I_17075	RM	RM_Type_I	Defense	GCA_020720045_1-134_16	GCA_020720045_1-134_21	GCA_020720045_1-134_16,GCA_020720045_1-134_17,GCA_020720045_1-134_20,GCA_020720045_1-134_21	4	RM__Type_I_MTases_FAM_0,RM__Type_I_MTases_FAM_0,RM__Type_I_REases_FAM_0.einsi_trimmed,RM__Type_I_S_02
GCA_020720045_1-195_Septu_8002	Septu	Septu	Defense	GCA_020720045_1-195_11	GCA_020720045_1-195_12	GCA_020720045_1-195_11,GCA_020720045_1-195_12	2	Septu__PtuA,Septu__PtuB
GCA_020720045_1-233_Toutatis_14853	Toutatis	Toutatis	Defense	GCA_020720045_1-233_18	GCA_020720045_1-233_18	GCA_020720045_1-233_18	1	Toutatis__TutB_VCA0447
GCA_020720045_1-239_Ceres_13518	Ceres	Ceres	Defense	GCA_020720045_1-239_19	GCA_020720045_1-239_19	GCA_020720045_1-239_19	1	Ceres__CrsA1
GCA_020720045_1-245_CAS_Class1-Subtype-I-E_24636	Cas	CAS_Class1-Subtype-I-E	Defense	GCA_020720045_1-245_5	GCA_020720045_1-245_11	GCA_020720045_1-245_5,GCA_020720045_1-245_6,GCA_020720045_1-245_7,GCA_020720045_1-245_8,GCA_020720045_1-245_9,GCA_020720045_1-245_10,GCA_020720045_1-245_11	7	cas1_I-E_1,cas3_I_2,cas5_I-E_2,cas6e_I_II_III_IV_V_VI_2,cas7_I-E_16,cas8e_I-E_2,cse2gr11_I-E_2
GCA_020720045_1-246_RM_Type_II_19540	RM	RM_Type_II	Defense	GCA_020720045_1-246_2	GCA_020720045_1-246_3	GCA_020720045_1-246_2,GCA_020720045_1-246_3	2	RM_Type_II__Type_II_MTases_FAM_31,RM_Type_II__Type_II_REase29
GCA_020720045_1-249_Septu_8003	Septu	Septu	Defense	GCA_020720045_1-249_15	GCA_020720045_1-249_16	GCA_020720045_1-249_15,GCA_020720045_1-249_16	2	Septu__PtuA,Septu__PtuB
GCA_020720045_1-254_RM_Type_IIG_2_21913	RM	RM_Type_IIG_2	Defense	GCA_020720045_1-254_3	GCA_020720045_1-254_3	GCA_020720045_1-254_3	1	RM_Type_IIG__Type_IIG_5
GCA_020720045_1-277_Hma_2155	Hma	Hma	Defense	GCA_020720045_1-277_2	GCA_020720045_1-277_8	GCA_020720045_1-277_2,GCA_020720045_1-277_5,GCA_020720045_1-277_8	3	Hma__HmaA,Hma__HmaB,Hma__HmaC
GCA_020720045_1-281_RM_Type_I_17077	RM	RM_Type_I	Defense	GCA_020720045_1-281_2	GCA_020720045_1-281_6	GCA_020720045_1-281_2,GCA_020720045_1-281_5,GCA_020720045_1-281_6	3	RM__Type_I_MTases_FAM_0,RM__Type_I_REases_FAM_0.einsi_trimmed,RM__Type_I_S_51
GCA_020720045_1-287_RM_Type_IIG_20518	RM	RM_Type_IIG	Defense	GCA_020720045_1-287_11	GCA_020720045_1-287_11	GCA_020720045_1-287_11	1	RM_Type_IIG__Type_IIG_FAM_1.einsi_trimmed
GCA_020720045_1-305_DISARM_1_9730	DISARM	DISARM_1	Defense	GCA_020720045_1-305_5	GCA_020720045_1-305_11	GCA_020720045_1-305_5,GCA_020720045_1-305_6,GCA_020720045_1-305_9,GCA_020720045_1-305_10,GCA_020720045_1-305_11	5	DISARM_1__drmD,DISARM_1__drmMI,DISARM__drmA,DISARM__drmB,DISARM__drmC
GCA_020720045_1-305_SoFic_9731	SoFIC	SoFic	Defense	GCA_020720045_1-305_8	GCA_020720045_1-305_8	GCA_020720045_1-305_8	1	SoFic__SoFic
GCA_020720045_1-335_Septu_8004	Septu	Septu	Defense	GCA_020720045_1-335_11	GCA_020720045_1-335_12	GCA_020720045_1-335_11,GCA_020720045_1-335_12	2	Septu__PtuA,Septu__PtuB
GCA_020720045_1-335_RM_Type_I_17079	RM	RM_Type_I	Defense	GCA_020720045_1-335_18	GCA_020720045_1-335_26	GCA_020720045_1-335_18,GCA_020720045_1-335_21,GCA_020720045_1-335_26	3	RM__Type_I_MTases_FAM_2,RM__Type_I_REases_FAM_2.einsi_trimmed,RM__Type_I_S_03
GCA_020720045_1-337_Septu_5209	Septu	Septu	Defense	GCA_020720045_1-337_3	GCA_020720045_1-337_8	GCA_020720045_1-337_3,GCA_020720045_1-337_4,GCA_020720045_1-337_7,GCA_020720045_1-337_8	4	Retron_I_A__HNH_TIGR02646,Septu__PtuA,Septu__PtuA,Septu__PtuB
GCA_020720045_1-337_RM_Type_I_19904	RM	RM_Type_I	Defense	GCA_020720045_1-337_10	GCA_020720045_1-337_14	GCA_020720045_1-337_10,GCA_020720045_1-337_13,GCA_020720045_1-337_14	3	RM__Type_I_MTases_FAM_1,RM__Type_I_REases_FAM_2.einsi_trimmed,RM__Type_I_S_01
GCA_020720045_1-357_RM_Type_I_17081	RM	RM_Type_I	Defense	GCA_020720045_1-357_5	GCA_020720045_1-357_9	GCA_020720045_1-357_5,GCA_020720045_1-357_7,GCA_020720045_1-357_9	3	RM__Type_I_MTases_FAM_3,RM__Type_I_REases_FAM_1.einsi_trimmed,RM__Type_I_S_52
GCA_020722625_1-29_RM_Type_I_20869	RM	RM_Type_I	Defense	GCA_020722625_1-29_2	GCA_020722625_1-29_5	GCA_020722625_1-29_2,GCA_020722625_1-29_5	2	RM__Type_I_REases_FAM_0.einsi_trimmed,RM__Type_I_S_06
GCA_020722625_1-29_HEC-01_8005	HEC-01	HEC-01	Defense	GCA_020722625_1-29_3	GCA_020722625_1-29_4	GCA_020722625_1-29_3,GCA_020722625_1-29_4	2	HEC-01__HEC-01A,HEC-01__HEC-01B
GCA_020722625_1-34_MADS3-4_12669	MADS3-4	MADS3-4	Defense	GCA_020722625_1-34_3	GCA_020722625_1-34_4	GCA_020722625_1-34_3,GCA_020722625_1-34_4	2	MADS__mad3,MADS__mad4
GCA_020722625_1-51_RM_Type_IIG_2_21914	RM	RM_Type_IIG_2	Defense	GCA_020722625_1-51_1	GCA_020722625_1-51_1	GCA_020722625_1-51_1	1	RM_Type_IIG__Type_IIG_5
GCA_020722625_1-384_SoFic_14222	SoFIC	SoFic	Defense	GCA_020722625_1-384_7	GCA_020722625_1-384_7	GCA_020722625_1-384_7	1	SoFic__SoFic
GCA_020722625_1-443_CAS_Class1-Subtype-I-G_24639	Cas	CAS_Class1-Subtype-I-G	Defense	GCA_020722625_1-443_1	GCA_020722625_1-443_8	GCA_020722625_1-443_1,GCA_020722625_1-443_2,GCA_020722625_1-443_5,GCA_020722625_1-443_6,GCA_020722625_1-443_7,GCA_020722625_1-443_8	6	cas1_I_II_III_IV_V_VI_1,cas2_I_II_III_IV_V_VI_3,cas3_I-G_3,cas7_I-G_4,cas8u2_I-G_1,csb2gr5_I-G_1
GCA_020723425_1-92_Hma_2156	Hma	Hma	Defense	GCA_020723425_1-92_7	GCA_020723425_1-92_9	GCA_020723425_1-92_7,GCA_020723425_1-92_8,GCA_020723425_1-92_9	3	Hma__HmaA,Hma__HmaB,Hma__HmaC
GCA_020723425_1-154_PfiAT_11595	PfiAT	PfiAT	Defense	GCA_020723425_1-154_6	GCA_020723425_1-154_7	GCA_020723425_1-154_6,GCA_020723425_1-154_7	2	PfiAT__PfiA,PfiAT__PfiT
GCA_020723425_1-385_Ceres_13519	Ceres	Ceres	Defense	GCA_020723425_1-385_4	GCA_020723425_1-385_4	GCA_020723425_1-385_4	1	Ceres__CrsA1
GCA_020723425_1-898_CAS_Cluster_27137	Cas	CAS_Cluster	Defense	GCA_020723425_1-898_1	GCA_020723425_1-898_2	GCA_020723425_1-898_1,GCA_020723425_1-898_2	2	cas1_I_II_III_IV_V_VI_1,cas2_I_II_III_IV_V_VI_13
GCA_020724705_1-36_BREX_III_5291	BREX	BREX_III	Defense	GCA_020724705_1-36_36	GCA_020724705_1-36_42	GCA_020724705_1-36_36,GCA_020724705_1-36_37,GCA_020724705_1-36_40,GCA_020724705_1-36_42	4	BREX__brxF,BREX__brxHII,BREX__pglXI,BREX__pglZ3
GCA_020724705_1-36_DS-16_5292	DS-16	DS-16	Defense	GCA_020724705_1-36_38	GCA_020724705_1-36_39	GCA_020724705_1-36_38,GCA_020724705_1-36_39	2	DS-16__DS-16A,DS-16__DS-16B
GCA_020724705_1-36_HEC-07_5293	HEC-07	HEC-07	Defense	GCA_020724705_1-36_45	GCA_020724705_1-36_45	GCA_020724705_1-36_45	1	HEC-07__HEC-07
GCA_020724705_1-36_CAS_Class1-Subtype-III-D_24642	Cas	CAS_Class1-Subtype-III-D	Defense	GCA_020724705_1-36_59	GCA_020724705_1-36_69	GCA_020724705_1-36_59,GCA_020724705_1-36_60,GCA_020724705_1-36_62,GCA_020724705_1-36_64,GCA_020724705_1-36_68,GCA_020724705_1-36_69	6	cas10_III-D_3,cas1_I_II_III_IV_V_VI_10,cas2_I_II_III_IV_V_VI_3,csm3gr7_III-D_2,csm3gr7_III-D_4,csx19_III-D_4
GCA_020724705_1-36_VP1851_5294	VP1851	VP1851	Defense	GCA_020724705_1-36_126	GCA_020724705_1-36_126	GCA_020724705_1-36_126	1	VP1851__VP1851
GCA_020724705_1-37_PfiAT_11596	PfiAT	PfiAT	Defense	GCA_020724705_1-37_20	GCA_020724705_1-37_21	GCA_020724705_1-37_20,GCA_020724705_1-37_21	2	PfiAT__PfiA,PfiAT__PfiT
GCA_020724705_1-44_RM_Type_I_17083	RM	RM_Type_I	Defense	GCA_020724705_1-44_46	GCA_020724705_1-44_48	GCA_020724705_1-44_46,GCA_020724705_1-44_47,GCA_020724705_1-44_48	3	RM__Type_I_MTases_FAM_2,RM__Type_I_REases_FAM_2.einsi_trimmed,RM__Type_I_S_52
GCA_020724705_1-54_RM_Type_IV_19744	RM	RM_Type_IV	Defense	GCA_020724705_1-54_19	GCA_020724705_1-54_20	GCA_020724705_1-54_19,GCA_020724705_1-54_20	2	RM_Type_IV__FAM_1,RM_Type_IV__Type_IV_01
GCA_020724705_1-54_Septu_8006	Septu	Septu	Defense	GCA_020724705_1-54_23	GCA_020724705_1-54_24	GCA_020724705_1-54_23,GCA_020724705_1-54_24	2	Septu__PtuA,Septu__PtuB
GCA_020724705_1-54_CAS_Class1-Subtype-I-G_24645	Cas	CAS_Class1-Subtype-I-G	Defense	GCA_020724705_1-54_27	GCA_020724705_1-54_35	GCA_020724705_1-54_27,GCA_020724705_1-54_28,GCA_020724705_1-54_29,GCA_020724705_1-54_30,GCA_020724705_1-54_34,GCA_020724705_1-54_35	6	cas1_I_II_III_IV_V_VI_1,cas2_I_II_III_IV_V_VI_3,cas3_I-G_3,cas8u1_I-G_1,csb1gr7_I-G_1,csb2gr5_I-G_1
GCA_020724705_1-55_ShosTA_9042	ShosTA	ShosTA	Defense	GCA_020724705_1-55_9	GCA_020724705_1-55_10	GCA_020724705_1-55_9,GCA_020724705_1-55_10	2	ShosTA__ShosA,ShosTA__ShosT
GCA_020724705_1-67_RM_Type_IIG_21637	RM	RM_Type_IIG	Defense	GCA_020724705_1-67_29	GCA_020724705_1-67_29	GCA_020724705_1-67_29	1	RM_Type_IIG__Type_IIG_FAM_2.einsi_trimmed
GCA_020724705_1-68_RM_Type_I_17085	RM	RM_Type_I	Defense	GCA_020724705_1-68_93	GCA_020724705_1-68_96	GCA_020724705_1-68_93,GCA_020724705_1-68_96	2	RM__Type_I_MTases_FAM_1,RM__Type_I_REases_FAM_2.einsi_trimmed
GCA_020724705_1-80_SspBCDE_6550	SspBCDE	SspBCDE	Defense	GCA_020724705_1-80_127	GCA_020724705_1-80_130	GCA_020724705_1-80_127,GCA_020724705_1-80_128,GCA_020724705_1-80_129,GCA_020724705_1-80_130	4	SspBCDE__SspB,SspBCDE__SspC,SspBCDE__SspD,SspBCDE__SspE
GCA_020725805_1-1_CAS_Class1-Subtype-I-B_24649	Cas	CAS_Class1-Subtype-I-B	Defense	GCA_020725805_1-1_2	GCA_020725805_1-1_10	GCA_020725805_1-1_2,GCA_020725805_1-1_3,GCA_020725805_1-1_4,GCA_020725805_1-1_6,GCA_020725805_1-1_7,GCA_020725805_1-1_8,GCA_020725805_1-1_9,GCA_020725805_1-1_10	8	cas1_I_II_III_IV_V_VI_7,cas2_I_II_III_IV_V_VI_3,cas3_I_5,cas4_I_II_III_IV_V_VI_6,cas5_I-B_6,cas6_I_II_III_IV_V_VI_7,cas7_I-B_6,cas8b2_I-B_2
GCA_020725805_1-9_HEC-01_8007	HEC-01	HEC-01	Defense	GCA_020725805_1-9_36	GCA_020725805_1-9_37	GCA_020725805_1-9_36,GCA_020725805_1-9_37	2	HEC-01__HEC-01A,HEC-01__HEC-01B
GCA_020725805_1-17_RM_Type_IIG_21638	RM	RM_Type_IIG	Defense	GCA_020725805_1-17_1	GCA_020725805_1-17_1	GCA_020725805_1-17_1	1	RM_Type_IIG__Type_IIG_FAM_2.einsi_trimmed
GCA_020725805_1-24_RM_Type_IIG_2_19542	RM	RM_Type_IIG_2	Defense	GCA_020725805_1-24_31	GCA_020725805_1-24_31	GCA_020725805_1-24_31	1	RM_Type_IIG__Type_IIG_FAM_0.einsi_trimmed
GCA_020725805_1-30_RM_Type_I_17087	RM	RM_Type_I	Defense	GCA_020725805_1-30_1	GCA_020725805_1-30_3	GCA_020725805_1-30_1,GCA_020725805_1-30_3	2	RM__Type_I_MTases_FAM_1,RM__Type_I_REases_FAM_2.einsi_trimmed
GCA_020725805_1-30_SoFic_14223	SoFIC	SoFic	Defense	GCA_020725805_1-30_2	GCA_020725805_1-30_2	GCA_020725805_1-30_2	1	SoFic__SoFic
GCA_020725805_1-68_RM_Type_IIG_21014	RM	RM_Type_IIG	Defense	GCA_020725805_1-68_25	GCA_020725805_1-68_25	GCA_020725805_1-68_25	1	RM_Type_IIG__Type_IIG_2
GCA_020725805_1-76_RM_Type_II_20988	RM	RM_Type_II	Defense	GCA_020725805_1-76_20	GCA_020725805_1-76_21	GCA_020725805_1-76_20,GCA_020725805_1-76_21	2	RM_Type_II__Type_II_MTases_FAM_1,RM_Type_II__Type_II_REase21
GCA_020725805_1-96_RM_Type_IV_21387	RM	RM_Type_IV	Defense	GCA_020725805_1-96_28	GCA_020725805_1-96_28	GCA_020725805_1-96_28	1	RM_Type_IV__FAM_1
GCA_020846005_1-49_Ceres_4770	Ceres	Ceres	Defense	GCA_020846005_1-49_63	GCA_020846005_1-49_63	GCA_020846005_1-49_63	1	Ceres__CrsA1
GCA_020846005_1-51_Toutatis_14854	Toutatis	Toutatis	Defense	GCA_020846005_1-51_21	GCA_020846005_1-51_21	GCA_020846005_1-51_21	1	Toutatis__TutB_VCA0447
GCA_020846005_1-78_RM_Type_IIG_2_21233	RM	RM_Type_IIG_2	Defense	GCA_020846005_1-78_1	GCA_020846005_1-78_1	GCA_020846005_1-78_1	1	RM_Type_IIG__Type_IIG_5
GCA_020846005_1-90_Viperin_5615	Viperin	Viperin	Defense	GCA_020846005_1-90_1	GCA_020846005_1-90_1	GCA_020846005_1-90_1	1	Viperin__pVip
GCA_020846875_1-41_HEC-01_12262	HEC-01	HEC-01	Defense	GCA_020846875_1-41_10	GCA_020846875_1-41_11	GCA_020846875_1-41_10,GCA_020846875_1-41_11	2	HEC-01__HEC-01A,HEC-01__HEC-01B
GCA_020846875_1-46_Ceres_12344	Ceres	Ceres	Defense	GCA_020846875_1-46_47	GCA_020846875_1-46_47	GCA_020846875_1-46_47	1	Ceres__CrsA1
GCA_020846875_1-60_RM_Type_I_17089	RM	RM_Type_I	Defense	GCA_020846875_1-60_5	GCA_020846875_1-60_6	GCA_020846875_1-60_5,GCA_020846875_1-60_6	2	RM__Type_I_MTases_FAM_0,RM__Type_I_S_06
GCA_020846875_1-60_Lamassu-Mrr_265	Lamassu-Fam	Lamassu-Mrr	Defense	GCA_020846875_1-60_26	GCA_020846875_1-60_28	GCA_020846875_1-60_26,GCA_020846875_1-60_27,GCA_020846875_1-60_28	3	Lamassu-Fam__LmuA_effector_Mrr,Lamassu-Fam__LmuB_SMC_Mrr,Lamassu-Fam__LmuC_acc_Mrr
GCA_020846875_1-60_Hma_264	Hma	Hma	Defense	GCA_020846875_1-60_31	GCA_020846875_1-60_33	GCA_020846875_1-60_31,GCA_020846875_1-60_32,GCA_020846875_1-60_33	3	Hma__HmaA,Hma__HmaB,Hma__HmaC
GCA_020846875_1-77_CAS_Class1-Subtype-I-G_27778	Cas	CAS_Class1-Subtype-I-G	Defense	GCA_020846875_1-77_2	GCA_020846875_1-77_3	GCA_020846875_1-77_2,GCA_020846875_1-77_3	2	csb1gr7_I-G_1,csb2gr5_I-G_1
GCA_020846875_1-103_DS-4_5730	DS-4	DS-4	Defense	GCA_020846875_1-103_3	GCA_020846875_1-103_6	GCA_020846875_1-103_3,GCA_020846875_1-103_4,GCA_020846875_1-103_6	3	DS-4__DS-4C,DS-4__DS-4D,DS-4__DS-4E
GCA_020846875_1-144_CAS_Cluster_24652	Cas	CAS_Cluster	Defense	GCA_020846875_1-144_1	GCA_020846875_1-144_2	GCA_020846875_1-144_1,GCA_020846875_1-144_2	2	cas1_I_II_III_IV_V_VI_1,cas2_I_II_III_IV_V_VI_3
GCA_020848455_1-63_RM_Type_IIG_20521	RM	RM_Type_IIG	Defense	GCA_020848455_1-63_6	GCA_020848455_1-63_6	GCA_020848455_1-63_6	1	RM_Type_IIG__Type_IIG_FAM_1.einsi_trimmed
GCA_020848455_1-108_RM_Type_IIG_22197	RM	RM_Type_IIG	Defense	GCA_020848455_1-108_13	GCA_020848455_1-108_13	GCA_020848455_1-108_13	1	RM_Type_IIG__Type_IIG_3
GCA_020848455_1-110_HEC-01_1876	HEC-01	HEC-01	Defense	GCA_020848455_1-110_4	GCA_020848455_1-110_5	GCA_020848455_1-110_4,GCA_020848455_1-110_5	2	HEC-01__HEC-01A,HEC-01__HEC-01B
GCA_020848455_1-189_CAS_Class1-Subtype-I-B_26311	Cas	CAS_Class1-Subtype-I-B	Defense	GCA_020848455_1-189_3	GCA_020848455_1-189_8	GCA_020848455_1-189_3,GCA_020848455_1-189_4,GCA_020848455_1-189_5,GCA_020848455_1-189_6,GCA_020848455_1-189_8	5	cas3_I_2,cas5_I-B_1,cas6_I_II_III_IV_V_VI_17,cas7_I-B_6,cas8b2_I-B_6
GCA_020848455_1-350_RM_Type_II_21328	RM	RM_Type_II	Defense	GCA_020848455_1-350_9	GCA_020848455_1-350_10	GCA_020848455_1-350_9,GCA_020848455_1-350_10	2	RM_Type_II__Type_II_MTases_FAM_3,RM_Type_II__Type_II_REase30
GCA_020848455_1-422_RM_Type_I_17091	RM	RM_Type_I	Defense	GCA_020848455_1-422_4	GCA_020848455_1-422_6	GCA_020848455_1-422_4,GCA_020848455_1-422_5,GCA_020848455_1-422_6	3	RM__Type_I_MTases_FAM_1,RM__Type_I_REases_FAM_2.einsi_trimmed,RM__Type_I_S_03
GCA_020848455_1-438_Prometheus_11525	Prometheus	Prometheus	Defense	GCA_020848455_1-438_1	GCA_020848455_1-438_1	GCA_020848455_1-438_1	1	Prometheus__ProA
GCA_020848455_1-443_RM_Type_IIG_2_21915	RM	RM_Type_IIG_2	Defense	GCA_020848455_1-443_7	GCA_020848455_1-443_7	GCA_020848455_1-443_7	1	RM_Type_IIG__Type_IIG_5
GCA_020848455_1-491_CAS_Class1-Subtype-III-B_23137	Cas	CAS_Class1-Subtype-III-B	Defense	GCA_020848455_1-491_3	GCA_020848455_1-491_9	GCA_020848455_1-491_3,GCA_020848455_1-491_4,GCA_020848455_1-491_5,GCA_020848455_1-491_6,GCA_020848455_1-491_7,GCA_020848455_1-491_8,GCA_020848455_1-491_9	7	cas10_III_6,cmr1gr7_III-B_1,cmr3gr5_III-B_III-C_5,cmr4gr7_III-B_III-C_1,cmr5gr11_III-B_18,cmr6gr7_III-B_3,csx1_III_11
GCA_020848455_1-491_CAS_Class1-Subtype-I-G_23136	Cas	CAS_Class1-Subtype-I-G	Defense	GCA_020848455_1-491_10	GCA_020848455_1-491_13	GCA_020848455_1-491_10,GCA_020848455_1-491_11,GCA_020848455_1-491_12,GCA_020848455_1-491_13	4	cas3HD_I_1,cas8u1_I-G_1,csb1gr7_I-G_1,csb2gr5_I-G_1
GCA_020848455_1-491_CAS_Cluster_23141	Cas	CAS_Cluster	Defense	GCA_020848455_1-491_18	GCA_020848455_1-491_19	GCA_020848455_1-491_18,GCA_020848455_1-491_19	2	cas1_I_II_III_IV_V_VI_1,cas2_I_II_III_IV_V_VI_3
GCA_020848455_1-499_RM_Type_II_15237	RM	RM_Type_II	Defense	GCA_020848455_1-499_15	GCA_020848455_1-499_16	GCA_020848455_1-499_15,GCA_020848455_1-499_16	2	RM_Type_II__Type_II_MTases_FAM_1,RM_Type_II__Type_II_REase02
GCA_020848455_1-524_RloC_12521	RloC	RloC	Defense	GCA_020848455_1-524_8	GCA_020848455_1-524_8	GCA_020848455_1-524_8	1	RloC__RloC
GCA_020848455_1-565_RM_Type_IIG_20520	RM	RM_Type_IIG	Defense	GCA_020848455_1-565_11	GCA_020848455_1-565_11	GCA_020848455_1-565_11	1	RM_Type_IIG__Type_IIG_FAM_1.einsi_trimmed
GCA_020848455_1-569_Ceres_11931	Ceres	Ceres	Defense	GCA_020848455_1-569_11	GCA_020848455_1-569_11	GCA_020848455_1-569_11	1	Ceres__CrsA1
GCA_020848455_1-579_PD-Lambda-1_11662	PD-Lambda-1	PD-Lambda-1	Defense	GCA_020848455_1-579_6	GCA_020848455_1-579_6	GCA_020848455_1-579_6	1	PD-Lambda-1__PD-Lambda-1
GCA_020848455_1-670_RM_Type_III_20029	RM	RM_Type_III	Defense	GCA_020848455_1-670_7	GCA_020848455_1-670_8	GCA_020848455_1-670_7,GCA_020848455_1-670_8	2	RM_Type_III__Type_III_MTases_FAM_0,RM_Type_III__Type_III_REases_FAM_1.einsi_trimmed
GCA_020848455_1-676_BREX_I_5926	BREX	BREX_I	Defense	GCA_020848455_1-676_1	GCA_020848455_1-676_6	GCA_020848455_1-676_1,GCA_020848455_1-676_2,GCA_020848455_1-676_5,GCA_020848455_1-676_6	4	BREX__brxC,BREX__brxL,BREX__pglX3,BREX__pglZA
GCA_020848455_1-692_SoFic_14224	SoFIC	SoFic	Defense	GCA_020848455_1-692_5	GCA_020848455_1-692_5	GCA_020848455_1-692_5	1	SoFic__SoFic
GCA_020848455_1-719_CAS_Class1-Subtype-I-C_26314	Cas	CAS_Class1-Subtype-I-C	Defense	GCA_020848455_1-719_2	GCA_020848455_1-719_6	GCA_020848455_1-719_2,GCA_020848455_1-719_3,GCA_020848455_1-719_4,GCA_020848455_1-719_5,GCA_020848455_1-719_6	5	WYL_I_II_III_IV_V_VI_1,cas3_I_5,cas5_I-C_5,cas7b_I-B_I-C_2,cas8c_I-C_1
GCA_020848545_1-1_RM_Type_IIG_20522	RM	RM_Type_IIG	Defense	GCA_020848545_1-1_31	GCA_020848545_1-1_31	GCA_020848545_1-1_31	1	RM_Type_IIG__Type_IIG_FAM_1.einsi_trimmed
GCA_020848545_1-10_apyc1_28573	Anti_Pycsar	apyc1	Antidefense	GCA_020848545_1-10_37	GCA_020848545_1-10_37	GCA_020848545_1-10_37	1	apyc1
GCA_020848545_1-21_arda_ardu_28049	Anti_RM	arda_ardu	Antidefense	GCA_020848545_1-21_2	GCA_020848545_1-21_2	GCA_020848545_1-21_2	1	ardu
GCA_020848545_1-22_AbiE_3414	AbiE	AbiE	Defense	GCA_020848545_1-22_3	GCA_020848545_1-22_4	GCA_020848545_1-22_3,GCA_020848545_1-22_4	2	AbiEii__AbiEi_1,AbiEii__AbiEii
GCA_020848545_1-23_AbiE_3853	AbiE	AbiE	Defense	GCA_020848545_1-23_25	GCA_020848545_1-23_26	GCA_020848545_1-23_25,GCA_020848545_1-23_26	2	AbiEii__AbiEi_4,AbiEii__AbiEii
GCA_020848545_1-42_DISARM_1_9732	DISARM	DISARM_1	Defense	GCA_020848545_1-42_34	GCA_020848545_1-42_39	GCA_020848545_1-42_34,GCA_020848545_1-42_35,GCA_020848545_1-42_36,GCA_020848545_1-42_38,GCA_020848545_1-42_39	5	DISARM_1__drmD,DISARM_1__drmMI,DISARM__drmA,DISARM__drmB,DISARM__drmC
GCA_020848545_1-120_RM_Type_I_17093	RM	RM_Type_I	Defense	GCA_020848545_1-120_4	GCA_020848545_1-120_10	GCA_020848545_1-120_4,GCA_020848545_1-120_9,GCA_020848545_1-120_10	3	RM__Type_I_MTases_FAM_0,RM__Type_I_REases_FAM_0.einsi_trimmed,RM__Type_I_S_06
GCA_020848545_1-120_AbiJ_14594	AbiJ	AbiJ	Defense	GCA_020848545_1-120_8	GCA_020848545_1-120_8	GCA_020848545_1-120_8	1	AbiJ__AbiJ
GCA_020848545_1-126_AbiE_9043	AbiE	AbiE	Defense	GCA_020848545_1-126_12	GCA_020848545_1-126_13	GCA_020848545_1-126_12,GCA_020848545_1-126_13	2	AbiEii__AbiEi_1,AbiEii__AbiEii
GCA_020848545_1-128_Ceres_13520	Ceres	Ceres	Defense	GCA_020848545_1-128_18	GCA_020848545_1-128_18	GCA_020848545_1-128_18	1	Ceres__CrsA1
GCA_020848545_1-139_BREX_VI_5928	BREX	BREX_VI	Defense	GCA_020848545_1-139_66	GCA_020848545_1-139_77	GCA_020848545_1-139_66,GCA_020848545_1-139_68,GCA_020848545_1-139_69,GCA_020848545_1-139_72,GCA_020848545_1-139_75,GCA_020848545_1-139_76,GCA_020848545_1-139_77	7	BREX__brxB_DUF1788,BREX__brxC,BREX__brxD,BREX__brxE,BREX__brxHI,BREX__pglX3,BREX__pglZA
GCA_020848545_1-139_MADS3-4_5929	MADS3-4	MADS3-4	Defense	GCA_020848545_1-139_70	GCA_020848545_1-139_71	GCA_020848545_1-139_70,GCA_020848545_1-139_71	2	MADS__mad3,MADS__mad4
GCA_020848545_1-152_RM_Type_IV_19745	RM	RM_Type_IV	Defense	GCA_020848545_1-152_9	GCA_020848545_1-152_10	GCA_020848545_1-152_9,GCA_020848545_1-152_10	2	RM_Type_IV__FAM_1,RM_Type_IV__Type_IV_01
GCA_020848545_1-152_Hma_2157	Hma	Hma	Defense	GCA_020848545_1-152_11	GCA_020848545_1-152_13	GCA_020848545_1-152_11,GCA_020848545_1-152_12,GCA_020848545_1-152_13	3	Hma__HmaA,Hma__HmaB,Hma__HmaC
GCA_020848545_1-152_arda_ardu_28048	Anti_RM	arda_ardu	Antidefense	GCA_020848545_1-152_16	GCA_020848545_1-152_16	GCA_020848545_1-152_16	1	ardu
GCA_020848545_1-161_HEC-01_8008	HEC-01	HEC-01	Defense	GCA_020848545_1-161_27	GCA_020848545_1-161_28	GCA_020848545_1-161_27,GCA_020848545_1-161_28	2	HEC-01__HEC-01A,HEC-01__HEC-01B
GCA_020848905_1-9_RM_Type_I_17097	RM	RM_Type_I	Defense	GCA_020848905_1-9_91	GCA_020848905_1-9_93	GCA_020848905_1-9_91,GCA_020848905_1-9_92,GCA_020848905_1-9_93	3	RM__Type_I_MTases_FAM_0,RM__Type_I_REases_FAM_0.einsi_trimmed,RM__Type_I_S_51
GCA_020848905_1-9_RM_Type_IIG_2_17098	RM	RM_Type_IIG_2	Defense	GCA_020848905_1-9_180	GCA_020848905_1-9_180	GCA_020848905_1-9_180	1	RM_Type_IIG__Type_IIG_5
GCA_020848905_1-17_CAS_Class1-Subtype-I-C_24653	Cas	CAS_Class1-Subtype-I-C	Defense	GCA_020848905_1-17_3	GCA_020848905_1-17_9	GCA_020848905_1-17_3,GCA_020848905_1-17_4,GCA_020848905_1-17_5,GCA_020848905_1-17_6,GCA_020848905_1-17_7,GCA_020848905_1-17_8,GCA_020848905_1-17_9	7	cas1_I_II_III_IV_V_VI_6,cas2_I_II_III_IV_V_VI_3,cas3_I_5,cas4_I_II_III_IV_V_VI_6,cas5_I-C_5,cas7b_I-B_I-C_2,cas8c_I-C_4
GCA_020848905_1-20_SoFic_4771	SoFIC	SoFic	Defense	GCA_020848905_1-20_79	GCA_020848905_1-20_79	GCA_020848905_1-20_79	1	SoFic__SoFic
GCA_020848905_1-26_RM_Type_IIG_20523	RM	RM_Type_IIG	Defense	GCA_020848905_1-26_134	GCA_020848905_1-26_134	GCA_020848905_1-26_134	1	RM_Type_IIG__Type_IIG_FAM_1.einsi_trimmed
GCA_020848905_1-30_PsyrTA_8009	PsyrTA	PsyrTA	Defense	GCA_020848905_1-30_77	GCA_020848905_1-30_78	GCA_020848905_1-30_77,GCA_020848905_1-30_78	2	PsyrTA__PsyrA,PsyrTA__PsyrT
GCA_020848905_1-32_SoFic_12913	SoFIC	SoFic	Defense	GCA_020848905_1-32_10	GCA_020848905_1-32_10	GCA_020848905_1-32_10	1	SoFic__SoFic
GCA_020848905_1-45_Gao_TerY_9983	Gao_TerY	Gao_TerY	Defense	GCA_020848905_1-45_174	GCA_020848905_1-45_177	GCA_020848905_1-45_174,GCA_020848905_1-45_175,GCA_020848905_1-45_176,GCA_020848905_1-45_177	4	Gao_TerY__TerYA,Gao_TerY__TerYA,Gao_TerY__TerYB,Gao_TerY__TerYC
GCA_020848905_1-45_RM_Type_I_17095	RM	RM_Type_I	Defense	GCA_020848905_1-45_350	GCA_020848905_1-45_354	GCA_020848905_1-45_350,GCA_020848905_1-45_351,GCA_020848905_1-45_354	3	RM__Type_I_MTases_FAM_3,RM__Type_I_REases_FAM_1.einsi_trimmed,RM__Type_I_S_52
GCA_020848905_1-56_BREX_II_4773	BREX	BREX_II	Defense	GCA_020848905_1-56_7	GCA_020848905_1-56_14	GCA_020848905_1-56_7,GCA_020848905_1-56_10,GCA_020848905_1-56_11,GCA_020848905_1-56_12,GCA_020848905_1-56_13,GCA_020848905_1-56_14	6	BREX__brxD,BREX__brxHI,BREX__pglW,BREX__pglX2,BREX__pglY,BREX__pglZ2
GCA_020848905_1-56_Ceres_4774	Ceres	Ceres	Defense	GCA_020848905_1-56_63	GCA_020848905_1-56_63	GCA_020848905_1-56_63	1	Ceres__CrsA1
GCA_020848905_1-57_Dsr_II_2158	Dsr	Dsr_II	Defense	GCA_020848905_1-57_2	GCA_020848905_1-57_2	GCA_020848905_1-57_2	1	Dsr_II__Dsr2
GCA_020848905_1-57_Hma_2159	Hma	Hma	Defense	GCA_020848905_1-57_3	GCA_020848905_1-57_5	GCA_020848905_1-57_3,GCA_020848905_1-57_4,GCA_020848905_1-57_5	3	Hma__HmaA,Hma__HmaB,Hma__HmaC
GCA_020848905_1-67_Eleos_6876	Eleos	Eleos	Defense	GCA_020848905_1-67_25	GCA_020848905_1-67_27	GCA_020848905_1-67_25,GCA_020848905_1-67_27	2	Eleos__LeoA,Eleos__LeoBC
GCA_020848905_1-79_CAS_Class1-Subtype-I-G_24656	Cas	CAS_Class1-Subtype-I-G	Defense	GCA_020848905_1-79_2	GCA_020848905_1-79_5	GCA_020848905_1-79_2,GCA_020848905_1-79_3,GCA_020848905_1-79_4,GCA_020848905_1-79_5	4	cas1_I_II_III_IV_V_VI_1,cas2_I_II_III_IV_V_VI_3,cas3_I-G_3,cas8u1_I-G_1
GCA_020848905_1-83_AbiE_6877	AbiE	AbiE	Defense	GCA_020848905_1-83_49	GCA_020848905_1-83_50	GCA_020848905_1-83_49,GCA_020848905_1-83_50	2	AbiEii__AbiEi_1,AbiEii__AbiEii
GCA_020848905_1-83_Eleos_6878	Eleos	Eleos	Defense	GCA_020848905_1-83_59	GCA_020848905_1-83_62	GCA_020848905_1-83_59,GCA_020848905_1-83_61,GCA_020848905_1-83_62	3	Eleos__LeoA,Eleos__LeoA,Eleos__LeoBC
GCA_020849115_1-52_Ceres_10607	Ceres	Ceres	Defense	GCA_020849115_1-52_32	GCA_020849115_1-52_32	GCA_020849115_1-52_32	1	Ceres__CrsA1
GCA_020849115_1-59_pAgo_S2B_6271	pAgo	pAgo_S2B	Defense	GCA_020849115_1-59_9	GCA_020849115_1-59_10	GCA_020849115_1-59_9,GCA_020849115_1-59_10	2	pAgo__XAPAZ,pAgo__pAgo_S2B
GCA_020849115_1-59_Gao_Iet_6270	Gao_Iet	Gao_Iet	Defense	GCA_020849115_1-59_11	GCA_020849115_1-59_12	GCA_020849115_1-59_11,GCA_020849115_1-59_12	2	Gao_Iet__IetA,Gao_Iet__IetS
GCA_020849115_1-75_SoFic_12885	SoFIC	SoFic	Defense	GCA_020849115_1-75_45	GCA_020849115_1-75_45	GCA_020849115_1-75_45	1	SoFic__SoFic
GCA_020849115_1-81_CAS_Class1-Subtype-I-G_24659	Cas	CAS_Class1-Subtype-I-G	Defense	GCA_020849115_1-81_32	GCA_020849115_1-81_39	GCA_020849115_1-81_32,GCA_020849115_1-81_33,GCA_020849115_1-81_34,GCA_020849115_1-81_35,GCA_020849115_1-81_38,GCA_020849115_1-81_39	6	cas1_I_II_III_IV_V_VI_1,cas2_I_II_III_IV_V_VI_3,cas3_I-G_3,cas7_I-G_4,cas8u1_I-G_1,csb2gr5_I-G_1
GCA_020849115_1-88_Toutatis_14855	Toutatis	Toutatis	Defense	GCA_020849115_1-88_93	GCA_020849115_1-88_93	GCA_020849115_1-88_93	1	Toutatis__TutB_VCA0447
GCA_020849115_1-89_RM_Type_I_17102	RM	RM_Type_I	Defense	GCA_020849115_1-89_11	GCA_020849115_1-89_13	GCA_020849115_1-89_11,GCA_020849115_1-89_12,GCA_020849115_1-89_13	3	RM__Type_I_MTases_FAM_1,RM__Type_I_REases_FAM_2.einsi_trimmed,RM__Type_I_S_51
GCA_020849115_1-89_Lamassu-Cap4_nuclease_267	Lamassu-Fam	Lamassu-Cap4_nuclease	Defense	GCA_020849115_1-89_162	GCA_020849115_1-89_164	GCA_020849115_1-89_162,GCA_020849115_1-89_163,GCA_020849115_1-89_164	3	Lamassu-Fam__LmuA_effector_Cap4_nuclease_II,Lamassu-Fam__LmuB_SMC_Cap4_nuclease_II,Lamassu-Fam__LmuC_acc_Cap4_nuclease
GCA_020849115_1-89_Gao_RL_266	Gao_RL	Gao_RL	Defense	GCA_020849115_1-89_165	GCA_020849115_1-89_168	GCA_020849115_1-89_165,GCA_020849115_1-89_166,GCA_020849115_1-89_167,GCA_020849115_1-89_168	4	Gao_RL__RL_A,Gao_RL__RL_B,Gao_RL__RL_C,Gao_RL__RL_D
GCA_020849115_1-92_UG7_10630	All_UG	UG7	Defense	GCA_020849115_1-92_5	GCA_020849115_1-92_5	GCA_020849115_1-92_5	1	DRT8__DRT8a
GCA_020849115_1-111_AbiE_3854	AbiE	AbiE	Defense	GCA_020849115_1-111_37	GCA_020849115_1-111_38	GCA_020849115_1-111_37,GCA_020849115_1-111_38	2	AbiEii__AbiEi_4,AbiEii__AbiEii
GCA_020849115_1-147_RM_Type_I_17100	RM	RM_Type_I	Defense	GCA_020849115_1-147_21	GCA_020849115_1-147_23	GCA_020849115_1-147_21,GCA_020849115_1-147_22,GCA_020849115_1-147_23	3	RM__Type_I_MTases_FAM_1,RM__Type_I_REases_FAM_2.einsi_trimmed,RM__Type_I_S_51
GCA_020849115_1-150_apyc1_28574	Anti_Pycsar	apyc1	Antidefense	GCA_020849115_1-150_103	GCA_020849115_1-150_103	GCA_020849115_1-150_103	1	apyc1
GCA_020849175_1-14_RM_Type_I_17104	RM	RM_Type_I	Defense	GCA_020849175_1-14_7	GCA_020849175_1-14_9	GCA_020849175_1-14_7,GCA_020849175_1-14_8,GCA_020849175_1-14_9	3	RM__Type_I_MTases_FAM_1,RM__Type_I_REases_FAM_2.einsi_trimmed,RM__Type_I_S_04
GCA_020849175_1-14_Lamassu-Cap4_nuclease_6368	Lamassu-Fam	Lamassu-Cap4_nuclease	Defense	GCA_020849175_1-14_12	GCA_020849175_1-14_14	GCA_020849175_1-14_12,GCA_020849175_1-14_14	2	Lamassu-Fam__LmuA_effector_Cap4_nuclease_II,Lamassu-Fam__LmuB_SMC_Cap4_nuclease_II
GCA_020849175_1-181_CAS_Cluster_24663	Cas	CAS_Cluster	Defense	GCA_020849175_1-181_2	GCA_020849175_1-181_3	GCA_020849175_1-181_2,GCA_020849175_1-181_3	2	cas1_I_II_III_IV_V_VI_1,cas2_I_II_III_IV_V_VI_3
GCA_020849175_1-200_AbiE_3855	AbiE	AbiE	Defense	GCA_020849175_1-200_1	GCA_020849175_1-200_2	GCA_020849175_1-200_1,GCA_020849175_1-200_2	2	AbiEii__AbiEi_4,AbiEii__AbiEii
GCA_020849175_1-367_DarTG_9369	DarTG	DarTG	Defense	GCA_020849175_1-367_1	GCA_020849175_1-367_2	GCA_020849175_1-367_1,GCA_020849175_1-367_2	2	DarTG__DarG,DarTG__DarT
GCA_020849175_1-367_RM_Type_IIG_2_21916	RM	RM_Type_IIG_2	Defense	GCA_020849175_1-367_4	GCA_020849175_1-367_4	GCA_020849175_1-367_4	1	RM_Type_IIG__Type_IIG_5
GCA_020849175_1-371_arda_ardu_28050	Anti_RM	arda_ardu	Antidefense	GCA_020849175_1-371_7	GCA_020849175_1-371_7	GCA_020849175_1-371_7	1	ardu
GCA_020849655_1-25_RM_Type_IV_21388	RM	RM_Type_IV	Defense	GCA_020849655_1-25_7	GCA_020849655_1-25_7	GCA_020849655_1-25_7	1	RM_Type_IV__FAM_1
GCA_020849655_1-99_CAS_Cluster_24664	Cas	CAS_Cluster	Defense	GCA_020849655_1-99_2	GCA_020849655_1-99_3	GCA_020849655_1-99_2,GCA_020849655_1-99_3	2	cas1_I_II_III_IV_V_VI_1,cas2_I_II_III_IV_V_VI_3
GCA_020849655_1-113_HEC-03_14645	HEC-03	HEC-03	Defense	GCA_020849655_1-113_4	GCA_020849655_1-113_5	GCA_020849655_1-113_4,GCA_020849655_1-113_5	2	HEC-03__HEC-03A,HEC-03__HEC-03B
GCA_020849655_1-131_RM_Type_IV_15459	RM	RM_Type_IV	Defense	GCA_020849655_1-131_50	GCA_020849655_1-131_51	GCA_020849655_1-131_50,GCA_020849655_1-131_51	2	RM_Type_IV__FAM_1,RM_Type_IV__FAM_2
GCA_020849655_1-161_RM_Type_I_17106	RM	RM_Type_I	Defense	GCA_020849655_1-161_1	GCA_020849655_1-161_3	GCA_020849655_1-161_1,GCA_020849655_1-161_3	2	RM__Type_I_MTases_FAM_0,RM__Type_I_S_51
GCA_020849655_1-267_pAgo_S2B_3856	pAgo	pAgo_S2B	Defense	GCA_020849655_1-267_4	GCA_020849655_1-267_5	GCA_020849655_1-267_4,GCA_020849655_1-267_5	2	pAgo__XAPAZ,pAgo__pAgo_S2B
GCA_020849655_1-285_CAS_Class1-Subtype-I-G_26976	Cas	CAS_Class1-Subtype-I-G	Defense	GCA_020849655_1-285_1	GCA_020849655_1-285_4	GCA_020849655_1-285_1,GCA_020849655_1-285_2,GCA_020849655_1-285_3,GCA_020849655_1-285_4	4	cas3_I-G_3,cas8u1_I-G_2,csb1gr7_I-G_1,csb2gr5_I-G_1
GCA_020850995_1-19_SanaTA_2464	SanaTA	SanaTA	Defense	GCA_020850995_1-19_8	GCA_020850995_1-19_9	GCA_020850995_1-19_8,GCA_020850995_1-19_9	2	SanaTA__SanaA,SanaTA__SanaT_1
GCA_020850995_1-32_BREX_VI_5931	BREX	BREX_VI	Defense	GCA_020850995_1-32_15	GCA_020850995_1-32_22	GCA_020850995_1-32_15,GCA_020850995_1-32_17,GCA_020850995_1-32_18,GCA_020850995_1-32_19,GCA_020850995_1-32_20,GCA_020850995_1-32_21,GCA_020850995_1-32_22	7	BREX__brxB_DUF1788,BREX__brxC,BREX__brxD,BREX__brxE,BREX__brxHI,BREX__pglX3,BREX__pglZA
GCA_020850995_1-32_Gabija_5932	Gabija	Gabija	Defense	GCA_020850995_1-32_23	GCA_020850995_1-32_24	GCA_020850995_1-32_23,GCA_020850995_1-32_24	2	Gabija__GajA,Gabija__GajB_2
GCA_020850995_1-94_Druantia_II_9289	Druantia	Druantia_II	Defense	GCA_020850995_1-94_73	GCA_020850995_1-94_75	GCA_020850995_1-94_73,GCA_020850995_1-94_74,GCA_020850995_1-94_75	3	Druantia_II__DruF,Druantia_II__DruM,Druantia__DruE_2
GCA_020850995_1-126_Viperin_5616	Viperin	Viperin	Defense	GCA_020850995_1-126_8	GCA_020850995_1-126_8	GCA_020850995_1-126_8	1	Viperin__pVip
GCA_020850995_1-151_Retron_XIII_2696	Retron	Retron_XIII	Defense	GCA_020850995_1-151_23	GCA_020850995_1-151_25	GCA_020850995_1-151_23,GCA_020850995_1-151_24,GCA_020850995_1-151_25	3	Retron_XIII__ARM,Retron_XIII__WHSWIM,Retron__RT_Tot_15
GCA_020850995_1-206_SoFic_11664	SoFIC	SoFic	Defense	GCA_020850995_1-206_3	GCA_020850995_1-206_3	GCA_020850995_1-206_3	1	SoFic__SoFic
GCA_020850995_1-206_Menshen_11663	Menshen	Menshen	Defense	GCA_020850995_1-206_5	GCA_020850995_1-206_7	GCA_020850995_1-206_5,GCA_020850995_1-206_6,GCA_020850995_1-206_7	3	Menshen__NsnA,Menshen__NsnB,Menshen__NsnC_2705968471
GCA_020850995_1-239_apyc1_28575	Anti_Pycsar	apyc1	Antidefense	GCA_020850995_1-239_7	GCA_020850995_1-239_7	GCA_020850995_1-239_7	1	apyc1
GCA_020850995_1-250_SspBCDE_6577	SspBCDE	SspBCDE	Defense	GCA_020850995_1-250_4	GCA_020850995_1-250_6	GCA_020850995_1-250_4,GCA_020850995_1-250_5,GCA_020850995_1-250_6	3	SspBCDE__SspB,SspBCDE__SspC,SspBCDE__SspD
GCA_020852495_1-80_Ceres_268	Ceres	Ceres	Defense	GCA_020852495_1-80_2	GCA_020852495_1-80_2	GCA_020852495_1-80_2	1	Ceres__CrsA1
GCA_020852495_1-80_arda_ardu_28051	Anti_RM	arda_ardu	Antidefense	GCA_020852495_1-80_62	GCA_020852495_1-80_62	GCA_020852495_1-80_62	1	ardu
GCA_020852495_1-158_RM_Type_IV_15460	RM	RM_Type_IV	Defense	GCA_020852495_1-158_12	GCA_020852495_1-158_13	GCA_020852495_1-158_12,GCA_020852495_1-158_13	2	RM_Type_IV__FAM_1,RM_Type_IV__Type_IV_01
GCA_020852495_1-158_HEC-01_8010	HEC-01	HEC-01	Defense	GCA_020852495_1-158_15	GCA_020852495_1-158_16	GCA_020852495_1-158_15,GCA_020852495_1-158_16	2	HEC-01__HEC-01A,HEC-01__HEC-01B
GCA_020852495_1-262_AbiE_3857	AbiE	AbiE	Defense	GCA_020852495_1-262_4	GCA_020852495_1-262_5	GCA_020852495_1-262_4,GCA_020852495_1-262_5	2	AbiEii__AbiEi_4,AbiEii__AbiEii
GCA_020852495_1-287_apyc1_28576	Anti_Pycsar	apyc1	Antidefense	GCA_020852495_1-287_9	GCA_020852495_1-287_9	GCA_020852495_1-287_9	1	apyc1
GCA_020852495_1-327_Toutatis_14856	Toutatis	Toutatis	Defense	GCA_020852495_1-327_1	GCA_020852495_1-327_1	GCA_020852495_1-327_1	1	Toutatis__TutB_VCA0447
GCA_020852495_1-434_Toutatis_14857	Toutatis	Toutatis	Defense	GCA_020852495_1-434_10	GCA_020852495_1-434_10	GCA_020852495_1-434_10	1	Toutatis__TutB_VCA0447
GCA_020852495_1-439_RM_Type_II_15740	RM	RM_Type_II	Defense	GCA_020852495_1-439_2	GCA_020852495_1-439_3	GCA_020852495_1-439_2,GCA_020852495_1-439_3	2	RM_Type_II__Type_II_MTases_FAM_21,RM_Type_II__Type_II_REase12
GCA_020852495_1-485_CAS_Cluster_24665	Cas	CAS_Cluster	Defense	GCA_020852495_1-485_1	GCA_020852495_1-485_2	GCA_020852495_1-485_1,GCA_020852495_1-485_2	2	cas1_I_II_III_IV_V_VI_1,cas2_I_II_III_IV_V_VI_3
GCA_020853705_1-17_Eleos_6879	Eleos	Eleos	Defense	GCA_020853705_1-17_97	GCA_020853705_1-17_98	GCA_020853705_1-17_97,GCA_020853705_1-17_98	2	Eleos__LeoA,Eleos__LeoBC
GCA_020853705_1-63_Wadjet_4775	Wadjet	Wadjet	Defense	GCA_020853705_1-63_50	GCA_020853705_1-63_53	GCA_020853705_1-63_50,GCA_020853705_1-63_51,GCA_020853705_1-63_53	3	Wadjet__JetA_II,Wadjet__JetC_I,Wadjet__JetD_II
GCA_020853705_1-84_Ceres_11420	Ceres	Ceres	Defense	GCA_020853705_1-84_47	GCA_020853705_1-84_47	GCA_020853705_1-84_47	1	Ceres__CrsA1
GCA_020853705_1-84_RloC_11421	RloC	RloC	Defense	GCA_020853705_1-84_87	GCA_020853705_1-84_87	GCA_020853705_1-84_87	1	RloC__RloC
GCA_020853705_1-122_AbiE_3858	AbiE	AbiE	Defense	GCA_020853705_1-122_8	GCA_020853705_1-122_9	GCA_020853705_1-122_8,GCA_020853705_1-122_9	2	AbiEii__AbiEi_4,AbiEii__AbiEii
GCA_020853705_1-122_apyc1_28577	Anti_Pycsar	apyc1	Antidefense	GCA_020853705_1-122_40	GCA_020853705_1-122_40	GCA_020853705_1-122_40	1	apyc1
GCA_020853705_1-140_CAS_Class1-Subtype-I-G_24666	Cas	CAS_Class1-Subtype-I-G	Defense	GCA_020853705_1-140_2	GCA_020853705_1-140_9	GCA_020853705_1-140_2,GCA_020853705_1-140_3,GCA_020853705_1-140_4,GCA_020853705_1-140_6,GCA_020853705_1-140_7,GCA_020853705_1-140_8,GCA_020853705_1-140_9	7	WYL_I_II_III_IV_V_VI_4,cas1_I_II_III_IV_V_VI_1,cas2_I_II_III_IV_V_VI_3,cas3_I-G_3,cas7_I-G_4,cas8u2_I-G_1,csb2gr5_I-G_1
GCA_020853705_1-171_DS-8_10608	DS-8	DS-8	Defense	GCA_020853705_1-171_20	GCA_020853705_1-171_20	GCA_020853705_1-171_20	1	DS-8__DS-8
GCA_020853705_1-179_RM_Type_II_21808	RM	RM_Type_II	Defense	GCA_020853705_1-179_20	GCA_020853705_1-179_21	GCA_020853705_1-179_20,GCA_020853705_1-179_21	2	RM_Type_II__Type_II_MTases_FAM_6,RM_Type_II__Type_II_REase15
GCA_020853705_1-208_CAS_Class1-Subtype-I-E_24670	Cas	CAS_Class1-Subtype-I-E	Defense	GCA_020853705_1-208_2	GCA_020853705_1-208_10	GCA_020853705_1-208_2,GCA_020853705_1-208_3,GCA_020853705_1-208_4,GCA_020853705_1-208_5,GCA_020853705_1-208_6,GCA_020853705_1-208_7,GCA_020853705_1-208_8,GCA_020853705_1-208_9,GCA_020853705_1-208_10	9	WYL_I_II_III_IV_V_VI_4,cas1_I-E_1,cas2_I-E_1,cas3_I_2,cas5_I-E_3,cas6e_I_II_III_IV_V_VI_3,cas7_I-E_16,cas8e_I-E_5,cse2gr11_I-E_2
GCA_020853705_1-240_Septu_8011	Septu	Septu	Defense	GCA_020853705_1-240_5	GCA_020853705_1-240_6	GCA_020853705_1-240_5,GCA_020853705_1-240_6	2	Septu__PtuA,Septu__PtuB
GCA_020853705_1-265_AbiE_3859	AbiE	AbiE	Defense	GCA_020853705_1-265_2	GCA_020853705_1-265_3	GCA_020853705_1-265_2,GCA_020853705_1-265_3	2	AbiEii__AbiEi_4,AbiEii__AbiEii
GCA_020853705_1-269_CAS_Class1-Subtype-I-E_24673	Cas	CAS_Class1-Subtype-I-E	Defense	GCA_020853705_1-269_1	GCA_020853705_1-269_3	GCA_020853705_1-269_1,GCA_020853705_1-269_2,GCA_020853705_1-269_3	3	cas1_I-E_1,cas2_I-E_1,cas6e_I_II_III_IV_V_VI_2
GCA_020854145_1-74_UG1_2289	All_UG	UG1	Defense	GCA_020854145_1-74_4	GCA_020854145_1-74_4	GCA_020854145_1-74_4	1	DRT_1__drt1a
GCA_020854145_1-74_RM_Type_IIG_2_21918	RM	RM_Type_IIG_2	Defense	GCA_020854145_1-74_5	GCA_020854145_1-74_5	GCA_020854145_1-74_5	1	RM_Type_IIG__Type_IIG_5
GCA_020854145_1-125_RM_Type_IV_21389	RM	RM_Type_IV	Defense	GCA_020854145_1-125_8	GCA_020854145_1-125_8	GCA_020854145_1-125_8	1	RM_Type_IV__FAM_1
GCA_020854145_1-314_CAS_Class1-Subtype-I-E_24675	Cas	CAS_Class1-Subtype-I-E	Defense	GCA_020854145_1-314_3	GCA_020854145_1-314_11	GCA_020854145_1-314_3,GCA_020854145_1-314_4,GCA_020854145_1-314_5,GCA_020854145_1-314_6,GCA_020854145_1-314_7,GCA_020854145_1-314_8,GCA_020854145_1-314_9,GCA_020854145_1-314_10,GCA_020854145_1-314_11	9	WYL_I_II_III_IV_V_VI_1,cas1_I-E_1,cas2_I-E_1,cas3_I_2,cas5_I-E_3,cas6e_I_II_III_IV_V_VI_2,cas7_I-E_16,cas8e_I-E_2,cse2gr11_I-E_8
GCA_020854145_1-350_CBASS_II_7589	CBASS	CBASS_II	Defense	GCA_020854145_1-350_1	GCA_020854145_1-350_3	GCA_020854145_1-350_1,GCA_020854145_1-350_2,GCA_020854145_1-350_3	3	CBASS__AG_E1_ThiF,CBASS__Cyclase_II,CBASS__Sensing_SAVED
GCA_020854145_1-373_Hachiman_13091	Hachiman	Hachiman	Defense	GCA_020854145_1-373_2	GCA_020854145_1-373_3	GCA_020854145_1-373_2,GCA_020854145_1-373_3	2	Hachiman__HamA_1,Hachiman__HamB
GCA_020854145_1-424_PD-Lambda-1_271	PD-Lambda-1	PD-Lambda-1	Defense	GCA_020854145_1-424_105	GCA_020854145_1-424_105	GCA_020854145_1-424_105	1	PD-Lambda-1__PD-Lambda-1
GCA_020854145_1-553_PD-Lambda-1_11763	PD-Lambda-1	PD-Lambda-1	Defense	GCA_020854145_1-553_2	GCA_020854145_1-553_2	GCA_020854145_1-553_2	1	PD-Lambda-1__PD-Lambda-1
GCA_020854145_1-641_SoFic_14225	SoFIC	SoFic	Defense	GCA_020854145_1-641_2	GCA_020854145_1-641_2	GCA_020854145_1-641_2	1	SoFic__SoFic
GCA_020854145_1-771_DS-11_13244	DS-11	DS-11	Defense	GCA_020854145_1-771_12	GCA_020854145_1-771_12	GCA_020854145_1-771_12	1	DS-11__DS-11
GCA_020854145_1-774_Ceres_13521	Ceres	Ceres	Defense	GCA_020854145_1-774_4	GCA_020854145_1-774_4	GCA_020854145_1-774_4	1	Ceres__CrsA1
GCA_020854145_1-954_RM_Type_I_17110	RM	RM_Type_I	Defense	GCA_020854145_1-954_3	GCA_020854145_1-954_5	GCA_020854145_1-954_3,GCA_020854145_1-954_4,GCA_020854145_1-954_5	3	RM__Type_I_MTases_FAM_0,RM__Type_I_REases_FAM_0.einsi_trimmed,RM__Type_I_S_51
GCA_020854145_1-976_Hypnos_10337	Hypnos	Hypnos	Defense	GCA_020854145_1-976_1	GCA_020854145_1-976_1	GCA_020854145_1-976_1	1	Hypnos__HyoA
GCA_020854145_1-1081_RM_Type_IIG_2_21917	RM	RM_Type_IIG_2	Defense	GCA_020854145_1-1081_25	GCA_020854145_1-1081_25	GCA_020854145_1-1081_25	1	RM_Type_IIG__Type_IIG_5
GCA_020854145_1-1118_Hypnos_10336	Hypnos	Hypnos	Defense	GCA_020854145_1-1118_96	GCA_020854145_1-1118_96	GCA_020854145_1-1118_96	1	Hypnos__HyoA
GCA_020854145_1-1152_RM_Type_I_17108	RM	RM_Type_I	Defense	GCA_020854145_1-1152_5	GCA_020854145_1-1152_7	GCA_020854145_1-1152_5,GCA_020854145_1-1152_6,GCA_020854145_1-1152_7	3	RM__Type_I_MTases_FAM_2,RM__Type_I_REases_FAM_2.einsi_trimmed,RM__Type_I_S_51
GCA_020854145_1-1152_Toutatis_14858	Toutatis	Toutatis	Defense	GCA_020854145_1-1152_8	GCA_020854145_1-1152_8	GCA_020854145_1-1152_8	1	Toutatis__TutB_VCA0447
GCA_020854145_1-1164_pAgo_S2B_270	pAgo	pAgo_S2B	Defense	GCA_020854145_1-1164_14	GCA_020854145_1-1164_15	GCA_020854145_1-1164_14,GCA_020854145_1-1164_15	2	pAgo__XAPAZ,pAgo__pAgo_S2B
GCA_020854145_1-1164_Toutatis_269	Toutatis	Toutatis	Defense	GCA_020854145_1-1164_18	GCA_020854145_1-1164_18	GCA_020854145_1-1164_18	1	Toutatis__TutB_VCA0447
GCA_020854145_1-1208_DISARM_1_11118	DISARM	DISARM_1	Defense	GCA_020854145_1-1208_2	GCA_020854145_1-1208_13	GCA_020854145_1-1208_2,GCA_020854145_1-1208_3,GCA_020854145_1-1208_11,GCA_020854145_1-1208_12,GCA_020854145_1-1208_13	5	DISARM_1__drmD,DISARM_1__drmMI,DISARM__drmA,DISARM__drmB,DISARM__drmC
GCA_020854145_1-1208_Thoeris_IV_11119	Thoeris	Thoeris_IV	Defense	GCA_020854145_1-1208_4	GCA_020854145_1-1208_6	GCA_020854145_1-1208_4,GCA_020854145_1-1208_5,GCA_020854145_1-1208_6	3	Thoeris_IV__ThsA_Casp4,Thoeris__ThsB_Global,Thoeris__ThsB_Global
GCA_021162935_1-48_RM_Type_II_19543	RM	RM_Type_II	Defense	GCA_021162935_1-48_1	GCA_021162935_1-48_2	GCA_021162935_1-48_1,GCA_021162935_1-48_2	2	RM_Type_II__Type_II_MTases_FAM_31,RM_Type_II__Type_II_REase29
GCA_021162935_1-49_AbiP2_9602	AbiP2	AbiP2	Defense	GCA_021162935_1-49_84	GCA_021162935_1-49_84	GCA_021162935_1-49_84	1	AbiP2__AbiP2
GCA_021162935_1-67_AbiE_9044	AbiE	AbiE	Defense	GCA_021162935_1-67_8	GCA_021162935_1-67_9	GCA_021162935_1-67_8,GCA_021162935_1-67_9	2	AbiEii__AbiEi_1,AbiEii__AbiEii
GCA_021162935_1-82_RM_Type_IIG_2_21919	RM	RM_Type_IIG_2	Defense	GCA_021162935_1-82_17	GCA_021162935_1-82_17	GCA_021162935_1-82_17	1	RM_Type_IIG__Type_IIG_5
GCA_021162935_1-87_RM_Type_IV_21043	RM	RM_Type_IV	Defense	GCA_021162935_1-87_7	GCA_021162935_1-87_7	GCA_021162935_1-87_7	1	RM_Type_IV__FAM_1
GCA_021162935_1-136_Toutatis_14859	Toutatis	Toutatis	Defense	GCA_021162935_1-136_4	GCA_021162935_1-136_4	GCA_021162935_1-136_4	1	Toutatis__TutB_VCA0447
GCA_021295775_1-5_apyc1_28578	Anti_Pycsar	apyc1	Antidefense	GCA_021295775_1-5_8	GCA_021295775_1-5_8	GCA_021295775_1-5_8	1	apyc1
GCA_021404885_1-149_SoFic_9733	SoFIC	SoFic	Defense	GCA_021404885_1-149_14	GCA_021404885_1-149_14	GCA_021404885_1-149_14	1	SoFic__SoFic
GCA_021404885_1-206_SoFic_14226	SoFIC	SoFic	Defense	GCA_021404885_1-206_25	GCA_021404885_1-206_25	GCA_021404885_1-206_25	1	SoFic__SoFic
GCA_021404885_1-371_AbiE_3860	AbiE	AbiE	Defense	GCA_021404885_1-371_2	GCA_021404885_1-371_3	GCA_021404885_1-371_2,GCA_021404885_1-371_3	2	AbiEii__AbiEi_4,AbiEii__AbiEii
GCA_021404885_1-478_AbiE_9045	AbiE	AbiE	Defense	GCA_021404885_1-478_5	GCA_021404885_1-478_6	GCA_021404885_1-478_5,GCA_021404885_1-478_6	2	AbiEii__AbiEi_1,AbiEii__AbiEii
GCA_021404885_1-556_apyc1_28579	Anti_Pycsar	apyc1	Antidefense	GCA_021404885_1-556_2	GCA_021404885_1-556_2	GCA_021404885_1-556_2	1	apyc1
GCA_021404885_1-856_Toutatis_14860	Toutatis	Toutatis	Defense	GCA_021404885_1-856_3	GCA_021404885_1-856_3	GCA_021404885_1-856_3	1	Toutatis__TutB_VCA0447
GCA_021404885_1-1011_SoFic_5296	SoFIC	SoFic	Defense	GCA_021404885_1-1011_4	GCA_021404885_1-1011_4	GCA_021404885_1-1011_4	1	SoFic__SoFic
GCA_021404885_1-1011_DISARM_1_5295	DISARM	DISARM_1	Defense	GCA_021404885_1-1011_7	GCA_021404885_1-1011_16	GCA_021404885_1-1011_7,GCA_021404885_1-1011_8,GCA_021404885_1-1011_9,GCA_021404885_1-1011_15,GCA_021404885_1-1011_16	5	DISARM_1__drmD,DISARM_1__drmMI,DISARM__drmA,DISARM__drmB,DISARM__drmC
GCA_021404885_1-1011_gcu24_5297	gcu24	gcu24	Defense	GCA_021404885_1-1011_13	GCA_021404885_1-1011_13	GCA_021404885_1-1011_13	1	gcu24__gcu24
GCA_021413675_1-90_Ceres_13522	Ceres	Ceres	Defense	GCA_021413675_1-90_16	GCA_021413675_1-90_16	GCA_021413675_1-90_16	1	Ceres__CrsA1
GCA_021413675_1-94_Septu_8012	Septu	Septu	Defense	GCA_021413675_1-94_17	GCA_021413675_1-94_18	GCA_021413675_1-94_17,GCA_021413675_1-94_18	2	Septu__PtuA,Septu__PtuB
GCA_021413675_1-194_CAS_Class1-Subtype-I-E_26317	Cas	CAS_Class1-Subtype-I-E	Defense	GCA_021413675_1-194_25	GCA_021413675_1-194_31	GCA_021413675_1-194_25,GCA_021413675_1-194_26,GCA_021413675_1-194_27,GCA_021413675_1-194_28,GCA_021413675_1-194_29,GCA_021413675_1-194_30,GCA_021413675_1-194_31	7	WYL_I_II_III_IV_V_VI_1,cas3_I_2,cas5_I-E_3,cas6e_I_II_III_IV_V_VI_2,cas7_I-E_16,cas8e_I-E_2,cse2gr11_I-E_2
GCA_021413675_1-216_DarTG_9370	DarTG	DarTG	Defense	GCA_021413675_1-216_42	GCA_021413675_1-216_43	GCA_021413675_1-216_42,GCA_021413675_1-216_43	2	DarTG__DarG,DarTG__DarT
GCA_021413675_1-272_BREX_II_6679	BREX	BREX_II	Defense	GCA_021413675_1-272_43	GCA_021413675_1-272_51	GCA_021413675_1-272_43,GCA_021413675_1-272_44,GCA_021413675_1-272_45,GCA_021413675_1-272_46,GCA_021413675_1-272_50,GCA_021413675_1-272_51	6	BREX__brxD,BREX__brxHI,BREX__pglW,BREX__pglX2,BREX__pglY,BREX__pglZ2
GCA_021413675_1-279_Prometheus_10812	Prometheus	Prometheus	Defense	GCA_021413675_1-279_1	GCA_021413675_1-279_1	GCA_021413675_1-279_1	1	Prometheus__ProA
GCA_021413675_1-350_RM_Type_II_15741	RM	RM_Type_II	Defense	GCA_021413675_1-350_2	GCA_021413675_1-350_5	GCA_021413675_1-350_2,GCA_021413675_1-350_5	2	RM_Type_II__Type_II_MTases_FAM_0,RM_Type_II__Type_II_REase38
GCA_021413675_1-379_Viperin_4776	Viperin	Viperin	Defense	GCA_021413675_1-379_19	GCA_021413675_1-379_19	GCA_021413675_1-379_19	1	Viperin__pVip
GCA_021413675_1-410_Eleos_6880	Eleos	Eleos	Defense	GCA_021413675_1-410_14	GCA_021413675_1-410_15	GCA_021413675_1-410_14,GCA_021413675_1-410_15	2	Eleos__LeoA,Eleos__LeoBC
GCA_021413675_1-424_apyc1_28580	Anti_Pycsar	apyc1	Antidefense	GCA_021413675_1-424_25	GCA_021413675_1-424_25	GCA_021413675_1-424_25	1	apyc1
GCA_021413675_1-540_ntase_28073	Anti_CBASS	ntase	Antidefense	GCA_021413675_1-540_8	GCA_021413675_1-540_8	GCA_021413675_1-540_8	1	ntase
GCA_021462915_1-446_Septu_8013	Septu	Septu	Defense	GCA_021462915_1-446_16	GCA_021462915_1-446_17	GCA_021462915_1-446_16,GCA_021462915_1-446_17	2	Septu__PtuA,Septu__PtuB
GCA_021462915_1-604_CAS_Class1-Subtype-I-B_22378	Cas	CAS_Class1-Subtype-I-B	Defense	GCA_021462915_1-604_3	GCA_021462915_1-604_5	GCA_021462915_1-604_3,GCA_021462915_1-604_4,GCA_021462915_1-604_5	3	cas3_I_2,cas6_I-B_III_2,cas8b3_I-B_1
GCA_021462915_1-701_VP1839_14736	VP1839	VP1839	Defense	GCA_021462915_1-701_13	GCA_021462915_1-701_13	GCA_021462915_1-701_13	1	VP1839__VP1839
GCA_021462915_1-708_HEC-01_8014	HEC-01	HEC-01	Defense	GCA_021462915_1-708_4	GCA_021462915_1-708_5	GCA_021462915_1-708_4,GCA_021462915_1-708_5	2	HEC-01__HEC-01A,HEC-01__HEC-01B
GCA_021462915_1-747_HEC-06_9528	HEC-06	HEC-06	Defense	GCA_021462915_1-747_4	GCA_021462915_1-747_4	GCA_021462915_1-747_4	1	HEC-06__HEC-06
GCA_021462915_1-801_AbiE_3861	AbiE	AbiE	Defense	GCA_021462915_1-801_11	GCA_021462915_1-801_12	GCA_021462915_1-801_11,GCA_021462915_1-801_12	2	AbiEii__AbiEi_4,AbiEii__AbiEii
GCA_021462915_1-1078_RosmerTA_5299	RosmerTA	RosmerTA	Defense	GCA_021462915_1-1078_7	GCA_021462915_1-1078_8	GCA_021462915_1-1078_7,GCA_021462915_1-1078_8	2	RosmerTA__RmrA_2585209417,RosmerTA__RmrT_2585209417
GCA_021462915_1-1078_RloC_5298	RloC	RloC	Defense	GCA_021462915_1-1078_10	GCA_021462915_1-1078_10	GCA_021462915_1-1078_10	1	RloC__RloC
GCA_021462915_1-1078_RM_Type_I_17112	RM	RM_Type_I	Defense	GCA_021462915_1-1078_11	GCA_021462915_1-1078_13	GCA_021462915_1-1078_11,GCA_021462915_1-1078_12,GCA_021462915_1-1078_13	3	RM__Type_I_MTases_FAM_0,RM__Type_I_REases_FAM_0.einsi_trimmed,RM__Type_I_S_04
GCA_021462915_1-1289_Ceres_13523	Ceres	Ceres	Defense	GCA_021462915_1-1289_4	GCA_021462915_1-1289_4	GCA_021462915_1-1289_4	1	Ceres__CrsA1
GCA_021778125_1-78_CAS_Class1-Subtype-I-G_26320	Cas	CAS_Class1-Subtype-I-G	Defense	GCA_021778125_1-78_4	GCA_021778125_1-78_7	GCA_021778125_1-78_4,GCA_021778125_1-78_5,GCA_021778125_1-78_6,GCA_021778125_1-78_7	4	cas3_I-G_3,cas8u1_I-G_2,csb1gr7_I-G_1,csb2gr5_I-G_1
GCA_021778125_1-133_CAS_Class1-Subtype-I-B_24678	Cas	CAS_Class1-Subtype-I-B	Defense	GCA_021778125_1-133_3	GCA_021778125_1-133_10	GCA_021778125_1-133_3,GCA_021778125_1-133_4,GCA_021778125_1-133_5,GCA_021778125_1-133_6,GCA_021778125_1-133_7,GCA_021778125_1-133_8,GCA_021778125_1-133_9,GCA_021778125_1-133_10	8	cas1_I_II_III_IV_V_VI_10,cas2_I_II_III_IV_V_VI_13,cas3_I_5,cas4_I_II_III_IV_V_VI_1,cas5_I-B_1,cas6_I_II_III_IV_V_VI_17,cas7_I-B_6,cas8b2_I-B_6
GCA_021778125_1-160_Ceres_13524	Ceres	Ceres	Defense	GCA_021778125_1-160_22	GCA_021778125_1-160_22	GCA_021778125_1-160_22	1	Ceres__CrsA1
GCA_021778125_1-163_RM_Type_I_17114	RM	RM_Type_I	Defense	GCA_021778125_1-163_23	GCA_021778125_1-163_28	GCA_021778125_1-163_23,GCA_021778125_1-163_27,GCA_021778125_1-163_28	3	RM__Type_I_MTases_FAM_3,RM__Type_I_REases_FAM_1.einsi_trimmed,RM__Type_I_S_52
GCA_021778125_1-187_RM_Type_II_21329	RM	RM_Type_II	Defense	GCA_021778125_1-187_28	GCA_021778125_1-187_29	GCA_021778125_1-187_28,GCA_021778125_1-187_29	2	RM_Type_II__Type_II_MTases_FAM_3,RM_Type_II__Type_II_REase30
GCA_021778125_1-305_RM_Type_I_17116	RM	RM_Type_I	Defense	GCA_021778125_1-305_3	GCA_021778125_1-305_4	GCA_021778125_1-305_3,GCA_021778125_1-305_4	2	RM__Type_I_MTases_FAM_2,RM__Type_I_S_52
GCA_021778125_1-319_AbiU_15160	AbiU	AbiU	Defense	GCA_021778125_1-319_2	GCA_021778125_1-319_2	GCA_021778125_1-319_2	1	AbiU__AbiU
GCA_021778125_1-373_Wadjet_I_11277	Wadjet	Wadjet_I	Defense	GCA_021778125_1-373_3	GCA_021778125_1-373_6	GCA_021778125_1-373_3,GCA_021778125_1-373_4,GCA_021778125_1-373_5,GCA_021778125_1-373_6	4	Wadjet__JetA_I,Wadjet__JetB_I,Wadjet__JetC_I,Wadjet__JetD_I
GCA_021778125_1-583_RM_Type_III_20030	RM	RM_Type_III	Defense	GCA_021778125_1-583_4	GCA_021778125_1-583_6	GCA_021778125_1-583_4,GCA_021778125_1-583_6	2	RM_Type_III__Type_III_MTases_FAM_0,RM_Type_III__Type_III_REases_FAM_0.einsi_trimmed
GCA_021779335_1-373_AbiE_3862	AbiE	AbiE	Defense	GCA_021779335_1-373_10	GCA_021779335_1-373_11	GCA_021779335_1-373_10,GCA_021779335_1-373_11	2	AbiEii__AbiEi_4,AbiEii__AbiEii
GCA_021782135_1-230_Ceres_13525	Ceres	Ceres	Defense	GCA_021782135_1-230_12	GCA_021782135_1-230_12	GCA_021782135_1-230_12	1	Ceres__CrsA1
GCA_021782135_1-277_AbiE_3863	AbiE	AbiE	Defense	GCA_021782135_1-277_16	GCA_021782135_1-277_17	GCA_021782135_1-277_16,GCA_021782135_1-277_17	2	AbiEii__AbiEi_4,AbiEii__AbiEii
GCA_021783235_1-17_CAS_Cluster_24681	Cas	CAS_Cluster	Defense	GCA_021783235_1-17_4	GCA_021783235_1-17_5	GCA_021783235_1-17_4,GCA_021783235_1-17_5	2	cas1_I_II_III_IV_V_VI_1,cas2_I_II_III_IV_V_VI_3
GCA_021783235_1-22_Ceres_12914	Ceres	Ceres	Defense	GCA_021783235_1-22_48	GCA_021783235_1-22_48	GCA_021783235_1-22_48	1	Ceres__CrsA1
GCA_021783235_1-26_Hma_2160	Hma	Hma	Defense	GCA_021783235_1-26_10	GCA_021783235_1-26_14	GCA_021783235_1-26_10,GCA_021783235_1-26_12,GCA_021783235_1-26_14	3	Hma__HmaA,Hma__HmaB,Hma__HmaC
GCA_021783235_1-34_CBASS_II_7592	CBASS	CBASS_II	Defense	GCA_021783235_1-34_3	GCA_021783235_1-34_5	GCA_021783235_1-34_3,GCA_021783235_1-34_4,GCA_021783235_1-34_5	3	CBASS__AG_E1_ThiF,CBASS__Cyclase_II,CBASS__Phospholipase
GCA_021783235_1-57_RM_Type_IIG_21639	RM	RM_Type_IIG	Defense	GCA_021783235_1-57_9	GCA_021783235_1-57_9	GCA_021783235_1-57_9	1	RM_Type_IIG__Type_IIG_FAM_2.einsi_trimmed
GCA_021783235_1-61_Shango_10390	Shango	Shango	Defense	GCA_021783235_1-61_42	GCA_021783235_1-61_44	GCA_021783235_1-61_42,GCA_021783235_1-61_43,GCA_021783235_1-61_44	3	Shango__SngA,Shango__SngB,Shango__SngC
GCA_021783235_1-71_RM_Type_IIG_20524	RM	RM_Type_IIG	Defense	GCA_021783235_1-71_50	GCA_021783235_1-71_50	GCA_021783235_1-71_50	1	RM_Type_IIG__Type_IIG_FAM_1.einsi_trimmed
GCA_021783235_1-82_DISARM_1_9734	DISARM	DISARM_1	Defense	GCA_021783235_1-82_3	GCA_021783235_1-82_7	GCA_021783235_1-82_3,GCA_021783235_1-82_4,GCA_021783235_1-82_5,GCA_021783235_1-82_6,GCA_021783235_1-82_7	5	DISARM_1__drmD,DISARM_1__drmMI,DISARM__drmA,DISARM__drmB,DISARM__drmC
GCA_021783235_1-98_RM_Type_IV_21390	RM	RM_Type_IV	Defense	GCA_021783235_1-98_7	GCA_021783235_1-98_7	GCA_021783235_1-98_7	1	RM_Type_IV__FAM_1
GCA_021783235_1-121_RM_Type_I_17118	RM	RM_Type_I	Defense	GCA_021783235_1-121_4	GCA_021783235_1-121_7	GCA_021783235_1-121_4,GCA_021783235_1-121_6,GCA_021783235_1-121_7	3	RM__Type_I_MTases_FAM_3,RM__Type_I_REases_FAM_1.einsi_trimmed,RM__Type_I_S_04
GCA_021783935_1-5_CAS_Class1-Subtype-I-G_26323	Cas	CAS_Class1-Subtype-I-G	Defense	GCA_021783935_1-5_2	GCA_021783935_1-5_5	GCA_021783935_1-5_2,GCA_021783935_1-5_3,GCA_021783935_1-5_4,GCA_021783935_1-5_5	4	cas3_I_2,cas8u1_I-G_1,csb1gr7_I-G_1,csb2gr5_I-G_1
GCA_021783935_1-9_RM_Type_I_17122	RM	RM_Type_I	Defense	GCA_021783935_1-9_1	GCA_021783935_1-9_2	GCA_021783935_1-9_1,GCA_021783935_1-9_2	2	RM__Type_I_MTases_FAM_0,RM__Type_I_S_51
GCA_021783935_1-202_apyc1_28581	Anti_Pycsar	apyc1	Antidefense	GCA_021783935_1-202_2	GCA_021783935_1-202_2	GCA_021783935_1-202_2	1	apyc1
GCA_021783935_1-208_HEC-01_8015	HEC-01	HEC-01	Defense	GCA_021783935_1-208_1	GCA_021783935_1-208_2	GCA_021783935_1-208_1,GCA_021783935_1-208_2	2	HEC-01__HEC-01A,HEC-01__HEC-01B
GCA_021783935_1-214_RM_Type_I_17120	RM	RM_Type_I	Defense	GCA_021783935_1-214_4	GCA_021783935_1-214_5	GCA_021783935_1-214_4,GCA_021783935_1-214_5	2	RM__Type_I_MTases_FAM_0,RM__Type_I_S_06
GCA_021783935_1-367_RM_Type_II_20291	RM	RM_Type_II	Defense	GCA_021783935_1-367_3	GCA_021783935_1-367_4	GCA_021783935_1-367_3,GCA_021783935_1-367_4	2	RM_Type_II__Type_II_MTases_FAM_32,RM_Type_II__Type_II_REase22
GCA_021783935_1-402_Ceres_13526	Ceres	Ceres	Defense	GCA_021783935_1-402_13	GCA_021783935_1-402_13	GCA_021783935_1-402_13	1	Ceres__CrsA1
GCA_021783935_1-451_BREX_II_9736	BREX	BREX_II	Defense	GCA_021783935_1-451_11	GCA_021783935_1-451_14	GCA_021783935_1-451_11,GCA_021783935_1-451_12,GCA_021783935_1-451_13,GCA_021783935_1-451_14	4	BREX__brxD,BREX__brxHI,BREX__pglY,BREX__pglZ2
GCA_021783935_1-518_AbiE_3864	AbiE	AbiE	Defense	GCA_021783935_1-518_2	GCA_021783935_1-518_3	GCA_021783935_1-518_2,GCA_021783935_1-518_3	2	AbiEii__AbiEi_4,AbiEii__AbiEii
GCA_021783935_1-640_MazEF_10164	MazEF	MazEF	Defense	GCA_021783935_1-640_3	GCA_021783935_1-640_4	GCA_021783935_1-640_3,GCA_021783935_1-640_4	2	MazEF__MazE,MazEF__MazF
GCA_021784495_1-103_Ceres_13527	Ceres	Ceres	Defense	GCA_021784495_1-103_6	GCA_021784495_1-103_6	GCA_021784495_1-103_6	1	Ceres__CrsA1
GCA_021784515_1-15_Gao_Ppl_12069	Gao_Ppl	Gao_Ppl	Defense	GCA_021784515_1-15_3	GCA_021784515_1-15_3	GCA_021784515_1-15_3	1	Gao_Ppl__PplA
GCA_021784515_1-18_Rst_TIR-NLR_11226	Rst_TIR-NLR	Rst_TIR-NLR	Defense	GCA_021784515_1-18_1	GCA_021784515_1-18_1	GCA_021784515_1-18_1	1	Rst_TIR-NLR__TIR
GCA_021784515_1-92_Ceres_13528	Ceres	Ceres	Defense	GCA_021784515_1-92_2	GCA_021784515_1-92_2	GCA_021784515_1-92_2	1	Ceres__CrsA1
GCA_021784515_1-98_Prometheus_10813	Prometheus	Prometheus	Defense	GCA_021784515_1-98_1	GCA_021784515_1-98_1	GCA_021784515_1-98_1	1	Prometheus__ProA
GCA_021784515_1-153_CAS_Class1-Subtype-I-E_26326	Cas	CAS_Class1-Subtype-I-E	Defense	GCA_021784515_1-153_2	GCA_021784515_1-153_5	GCA_021784515_1-153_2,GCA_021784515_1-153_3,GCA_021784515_1-153_4,GCA_021784515_1-153_5	4	cas3_I_5,cas7_I-E_2,cas8e_I-E_2,cse2gr11_I-E_2
GCA_021784515_1-189_Shedu_1260	Shedu	Shedu	Defense	GCA_021784515_1-189_22	GCA_021784515_1-189_22	GCA_021784515_1-189_22	1	Shedu__SduA
GCA_021784515_1-208_Hma_2161	Hma	Hma	Defense	GCA_021784515_1-208_3	GCA_021784515_1-208_8	GCA_021784515_1-208_3,GCA_021784515_1-208_6,GCA_021784515_1-208_8	3	Hma__HmaA,Hma__HmaB,Hma__HmaC
GCA_021784515_1-232_CBASS_I_9251	CBASS	CBASS_I	Defense	GCA_021784515_1-232_15	GCA_021784515_1-232_16	GCA_021784515_1-232_15,GCA_021784515_1-232_16	2	CBASS__4TM_new,CBASS__Cyclase_SMODS
GCA_021784515_1-248_RM_Type_IIG_21640	RM	RM_Type_IIG	Defense	GCA_021784515_1-248_2	GCA_021784515_1-248_2	GCA_021784515_1-248_2	1	RM_Type_IIG__Type_IIG_FAM_2.einsi_trimmed
GCA_021784515_1-394_RM_Type_III_20031	RM	RM_Type_III	Defense	GCA_021784515_1-394_6	GCA_021784515_1-394_8	GCA_021784515_1-394_6,GCA_021784515_1-394_8	2	RM_Type_III__Type_III_MTases_FAM_0,RM_Type_III__Type_III_REases_FAM_0.einsi_trimmed
GCA_021784515_1-480_RM_Type_III_20032	RM	RM_Type_III	Defense	GCA_021784515_1-480_4	GCA_021784515_1-480_9	GCA_021784515_1-480_4,GCA_021784515_1-480_9	2	RM_Type_III__Type_III_MTases_FAM_0,RM_Type_III__Type_III_REases_FAM_0.einsi_trimmed
GCA_021784515_1-534_RM_Type_IIG_21641	RM	RM_Type_IIG	Defense	GCA_021784515_1-534_4	GCA_021784515_1-534_4	GCA_021784515_1-534_4	1	RM_Type_IIG__Type_IIG_FAM_2.einsi_trimmed
GCA_021787845_1-2_HEC-01_12263	HEC-01	HEC-01	Defense	GCA_021787845_1-2_35	GCA_021787845_1-2_36	GCA_021787845_1-2_35,GCA_021787845_1-2_36	2	HEC-01__HEC-01A,HEC-01__HEC-01B
GCA_021787845_1-2_RM_Type_III_20034	RM	RM_Type_III	Defense	GCA_021787845_1-2_37	GCA_021787845_1-2_39	GCA_021787845_1-2_37,GCA_021787845_1-2_39	2	RM_Type_III__Type_III_MTases_FAM_0,RM_Type_III__Type_III_REases_FAM_0.einsi_trimmed
GCA_021787845_1-13_Ceres_13529	Ceres	Ceres	Defense	GCA_021787845_1-13_25	GCA_021787845_1-13_25	GCA_021787845_1-13_25	1	Ceres__CrsA1
GCA_021787845_1-18_RM_Type_I_17128	RM	RM_Type_I	Defense	GCA_021787845_1-18_20	GCA_021787845_1-18_22	GCA_021787845_1-18_20,GCA_021787845_1-18_21,GCA_021787845_1-18_22	3	RM__Type_I_MTases_FAM_0,RM__Type_I_REases_FAM_0.einsi_trimmed,RM__Type_I_S_06
GCA_021787845_1-19_RM_Type_I_15951	RM	RM_Type_I	Defense	GCA_021787845_1-19_1	GCA_021787845_1-19_5	GCA_021787845_1-19_1,GCA_021787845_1-19_4,GCA_021787845_1-19_5	3	RM__Type_I_MTases_FAM_0,RM__Type_I_REases_FAM_0.einsi_trimmed,RM__Type_I_S_06
GCA_021787845_1-23_RM_Type_IIG_20525	RM	RM_Type_IIG	Defense	GCA_021787845_1-23_7	GCA_021787845_1-23_7	GCA_021787845_1-23_7	1	RM_Type_IIG__Type_IIG_FAM_1.einsi_trimmed
GCA_021787845_1-24_Septu_8016	Septu	Septu	Defense	GCA_021787845_1-24_95	GCA_021787845_1-24_96	GCA_021787845_1-24_95,GCA_021787845_1-24_96	2	Septu__PtuA,Septu__PtuB
GCA_021787845_1-24_RM_Type_IIG_2_17130	RM	RM_Type_IIG_2	Defense	GCA_021787845_1-24_101	GCA_021787845_1-24_101	GCA_021787845_1-24_101	1	RM_Type_IIG__Type_IIG_FAM_0.einsi_trimmed
GCA_021787845_1-37_RM_Type_IIG_22198	RM	RM_Type_IIG	Defense	GCA_021787845_1-37_3	GCA_021787845_1-37_3	GCA_021787845_1-37_3	1	RM_Type_IIG__Type_IIG_3
GCA_021787845_1-40_Septu_8017	Septu	Septu	Defense	GCA_021787845_1-40_3	GCA_021787845_1-40_4	GCA_021787845_1-40_3,GCA_021787845_1-40_4	2	Septu__PtuA,Septu__PtuB
GCA_021787845_1-57_CAS_Class1-Subtype-I-G_24682	Cas	CAS_Class1-Subtype-I-G	Defense	GCA_021787845_1-57_1	GCA_021787845_1-57_6	GCA_021787845_1-57_1,GCA_021787845_1-57_2,GCA_021787845_1-57_3,GCA_021787845_1-57_4,GCA_021787845_1-57_5,GCA_021787845_1-57_6	6	cas1_I_II_III_IV_V_VI_1,cas2_I_II_III_IV_V_VI_3,cas3_I-G_3,cas8u1_I-G_2,csb1gr7_I-G_1,csb2gr5_I-G_1
GCA_021787845_1-60_ardc_28238	Anti_RM	ardc	Antidefense	GCA_021787845_1-60_4	GCA_021787845_1-60_4	GCA_021787845_1-60_4	1	ardc
GCA_021787845_1-66_HEC-01_8018	HEC-01	HEC-01	Defense	GCA_021787845_1-66_9	GCA_021787845_1-66_10	GCA_021787845_1-66_9,GCA_021787845_1-66_10	2	HEC-01__HEC-01A,HEC-01__HEC-01B
GCA_021787845_1-66_Septu_8019	Septu	Septu	Defense	GCA_021787845_1-66_15	GCA_021787845_1-66_16	GCA_021787845_1-66_15,GCA_021787845_1-66_16	2	Retron_I_A__HNH_TIGR02646,Septu__PtuA
GCA_021787845_1-71_RM_Type_IIG_22199	RM	RM_Type_IIG	Defense	GCA_021787845_1-71_1	GCA_021787845_1-71_1	GCA_021787845_1-71_1	1	RM_Type_IIG__Type_IIG_3
GCA_021787845_1-80_Gao_TerY_11422	Gao_TerY	Gao_TerY	Defense	GCA_021787845_1-80_41	GCA_021787845_1-80_43	GCA_021787845_1-80_41,GCA_021787845_1-80_42,GCA_021787845_1-80_43	3	Gao_TerY__TerYA,Gao_TerY__TerYB,Gao_TerY__TerYC
GCA_021787845_1-81_RM_Type_IIG_2_20159	RM	RM_Type_IIG_2	Defense	GCA_021787845_1-81_14	GCA_021787845_1-81_14	GCA_021787845_1-81_14	1	RM_Type_IIG__Type_IIG_FAM_0.einsi_trimmed
GCA_021787845_1-88_RM_Type_I_17132	RM	RM_Type_I	Defense	GCA_021787845_1-88_11	GCA_021787845_1-88_15	GCA_021787845_1-88_11,GCA_021787845_1-88_15	2	RM__Type_I_MTases_FAM_2,RM__Type_I_S_52
GCA_021787845_1-100_Druantia_III_11229	Druantia	Druantia_III	Defense	GCA_021787845_1-100_5	GCA_021787845_1-100_6	GCA_021787845_1-100_5,GCA_021787845_1-100_6	2	Druantia_III__DruH,Druantia__DruE_3
GCA_021787845_1-119_RM_Type_III_20033	RM	RM_Type_III	Defense	GCA_021787845_1-119_3	GCA_021787845_1-119_4	GCA_021787845_1-119_3,GCA_021787845_1-119_4	2	RM_Type_III__Type_III_MTases_FAM_0,RM_Type_III__Type_III_REases_FAM_1.einsi_trimmed
GCA_021787845_1-124_RM_Type_I_17124	RM	RM_Type_I	Defense	GCA_021787845_1-124_42	GCA_021787845_1-124_47	GCA_021787845_1-124_42,GCA_021787845_1-124_47	2	RM__Type_I_MTases_FAM_3,RM__Type_I_REases_FAM_1.einsi_trimmed
GCA_021787845_1-148_RM_Type_IIG_21642	RM	RM_Type_IIG	Defense	GCA_021787845_1-148_2	GCA_021787845_1-148_2	GCA_021787845_1-148_2	1	RM_Type_IIG__Type_IIG_FAM_2.einsi_trimmed
GCA_021787845_1-149_RM_Type_I_17126	RM	RM_Type_I	Defense	GCA_021787845_1-149_7	GCA_021787845_1-149_10	GCA_021787845_1-149_7,GCA_021787845_1-149_8,GCA_021787845_1-149_10	3	RM__Type_I_MTases_FAM_0,RM__Type_I_REases_FAM_0.einsi_trimmed,RM__Type_I_S_06
GCA_021787845_1-149_AbiJ_14595	AbiJ	AbiJ	Defense	GCA_021787845_1-149_9	GCA_021787845_1-149_9	GCA_021787845_1-149_9	1	AbiJ__AbiJ
GCA_021806645_1-1_Ceres_2465	Ceres	Ceres	Defense	GCA_021806645_1-1_28	GCA_021806645_1-1_28	GCA_021806645_1-1_28	1	Ceres__CrsA1
GCA_021806645_1-8_Ceres_4779	Ceres	Ceres	Defense	GCA_021806645_1-8_170	GCA_021806645_1-8_170	GCA_021806645_1-8_170	1	Ceres__CrsA1
GCA_021806645_1-8_CBASS_I_4778	CBASS	CBASS_I	Defense	GCA_021806645_1-8_287	GCA_021806645_1-8_288	GCA_021806645_1-8_287,GCA_021806645_1-8_288	2	CBASS__4TM_new,CBASS__Cyclase_SMODS
GCA_021806645_1-22_CAS_Class1-Subtype-I-E_24685	Cas	CAS_Class1-Subtype-I-E	Defense	GCA_021806645_1-22_152	GCA_021806645_1-22_161	GCA_021806645_1-22_152,GCA_021806645_1-22_153,GCA_021806645_1-22_154,GCA_021806645_1-22_155,GCA_021806645_1-22_156,GCA_021806645_1-22_157,GCA_021806645_1-22_158,GCA_021806645_1-22_159,GCA_021806645_1-22_161	9	WYL_I_II_III_IV_V_VI_4,cas1_I-E_1,cas2_I-E_1,cas3_I_2,cas5_I-E_2,cas6e_I_II_III_IV_V_VI_2,cas7_I-E_16,cas8e_I-E_2,cse2gr11_I-E_2
GCA_021806645_1-27_RM_Type_II_19544	RM	RM_Type_II	Defense	GCA_021806645_1-27_246	GCA_021806645_1-27_253	GCA_021806645_1-27_246,GCA_021806645_1-27_247,GCA_021806645_1-27_253	3	RM_Type_II__Type_II_MTases_FAM_3,RM_Type_II__Type_II_MTases_FAM_31,RM_Type_II__Type_II_REase29
GCA_021806645_1-29_RM_Type_IIG_2_19546	RM	RM_Type_IIG_2	Defense	GCA_021806645_1-29_17	GCA_021806645_1-29_17	GCA_021806645_1-29_17	1	RM_Type_IIG__Type_IIG_FAM_0.einsi_trimmed
GCA_021807105_1-23_Prometheus_10814	Prometheus	Prometheus	Defense	GCA_021807105_1-23_68	GCA_021807105_1-23_68	GCA_021807105_1-23_68	1	Prometheus__ProA
GCA_021807105_1-64_CAS_Class1-Subtype-I-E_26073	Cas	CAS_Class1-Subtype-I-E	Defense	GCA_021807105_1-64_6	GCA_021807105_1-64_14	GCA_021807105_1-64_6,GCA_021807105_1-64_7,GCA_021807105_1-64_8,GCA_021807105_1-64_9,GCA_021807105_1-64_10,GCA_021807105_1-64_11,GCA_021807105_1-64_12,GCA_021807105_1-64_13,GCA_021807105_1-64_14	9	DEDDh_I_II_III_IV_V_VI_1,cas1_I-E_1,cas2_I-E_2,cas3_I_2,cas5_I-E_3,cas6e_I_II_III_IV_V_VI_2,cas7_I-E_16,cas8e_I-E_3,cse2gr11_I-E_7
GCA_021807105_1-67_RM_Type_II_19547	RM	RM_Type_II	Defense	GCA_021807105_1-67_13	GCA_021807105_1-67_15	GCA_021807105_1-67_13,GCA_021807105_1-67_15	2	RM_Type_II__Type_II_MTases_FAM_31,RM_Type_II__Type_II_REase29
GCA_021807105_1-70_Ceres_12915	Ceres	Ceres	Defense	GCA_021807105_1-70_48	GCA_021807105_1-70_48	GCA_021807105_1-70_48	1	Ceres__CrsA1
GCA_021807105_1-97_CAS_Cluster_24688	Cas	CAS_Cluster	Defense	GCA_021807105_1-97_36	GCA_021807105_1-97_37	GCA_021807105_1-97_36,GCA_021807105_1-97_37	2	cas1_I_II_III_IV_V_VI_1,cas2_I_II_III_IV_V_VI_3
GCA_021807105_1-121_CAS_Class1-Subtype-I-B_22380	Cas	CAS_Class1-Subtype-I-B	Defense	GCA_021807105_1-121_34	GCA_021807105_1-121_40	GCA_021807105_1-121_34,GCA_021807105_1-121_35,GCA_021807105_1-121_36,GCA_021807105_1-121_37,GCA_021807105_1-121_39,GCA_021807105_1-121_40	6	cas1_I_II_III_IV_V_VI_1,cas2_I_II_III_IV_V_VI_3,cas3_I_2,cas6_I-B_III_2,cas7_I-B_6,cas8b3_I-B_3
GCA_021807105_1-124_HEC-01_2162	HEC-01	HEC-01	Defense	GCA_021807105_1-124_2	GCA_021807105_1-124_3	GCA_021807105_1-124_2,GCA_021807105_1-124_3	2	HEC-01__HEC-01A,HEC-01__HEC-01B
GCA_021818285_1-17_SoFic_14227	SoFIC	SoFic	Defense	GCA_021818285_1-17_35	GCA_021818285_1-17_35	GCA_021818285_1-17_35	1	SoFic__SoFic
GCA_021818285_1-27_Ceres_13530	Ceres	Ceres	Defense	GCA_021818285_1-27_1	GCA_021818285_1-27_1	GCA_021818285_1-27_1	1	Ceres__CrsA1
GCA_021818285_1-149_AbiE_3865	AbiE	AbiE	Defense	GCA_021818285_1-149_8	GCA_021818285_1-149_9	GCA_021818285_1-149_8,GCA_021818285_1-149_9	2	AbiEii__AbiEi_4,AbiEii__AbiEii
GCA_021818285_1-165_AbiE_9046	AbiE	AbiE	Defense	GCA_021818285_1-165_8	GCA_021818285_1-165_9	GCA_021818285_1-165_8,GCA_021818285_1-165_9	2	AbiEii__AbiEi_1,AbiEii__AbiEii
GCA_021818285_1-217_RM_Type_II_19548	RM	RM_Type_II	Defense	GCA_021818285_1-217_7	GCA_021818285_1-217_10	GCA_021818285_1-217_7,GCA_021818285_1-217_9,GCA_021818285_1-217_10	3	RM_Type_II__Type_II_MTases_FAM_31,RM_Type_II__Type_II_REase06,RM_Type_II__Type_II_REase29
GCA_021818285_1-233_AbiE_3866	AbiE	AbiE	Defense	GCA_021818285_1-233_4	GCA_021818285_1-233_5	GCA_021818285_1-233_4,GCA_021818285_1-233_5	2	AbiEii__AbiEi_4,AbiEii__AbiEii
GCA_021847645_1-27_apyc1_28582	Anti_Pycsar	apyc1	Antidefense	GCA_021847645_1-27_3	GCA_021847645_1-27_3	GCA_021847645_1-27_3	1	apyc1
GCA_021847645_1-48_Hna_2165	Hna	Hna	Defense	GCA_021847645_1-48_12	GCA_021847645_1-48_12	GCA_021847645_1-48_12	1	Hna__Hna
GCA_021847645_1-48_Hma_2164	Hma	Hma	Defense	GCA_021847645_1-48_13	GCA_021847645_1-48_15	GCA_021847645_1-48_13,GCA_021847645_1-48_14,GCA_021847645_1-48_15	3	Hma__HmaA,Hma__HmaB,Hma__HmaC
GCA_021847645_1-48_Gabija_2163	Gabija	Gabija	Defense	GCA_021847645_1-48_16	GCA_021847645_1-48_17	GCA_021847645_1-48_16,GCA_021847645_1-48_17	2	Gabija__GajA,Gabija__GajB_2
GCA_021847645_1-71_CAS_Class1-Subtype-I-B_24695	Cas	CAS_Class1-Subtype-I-B	Defense	GCA_021847645_1-71_2	GCA_021847645_1-71_14	GCA_021847645_1-71_2,GCA_021847645_1-71_3,GCA_021847645_1-71_4,GCA_021847645_1-71_7,GCA_021847645_1-71_11,GCA_021847645_1-71_12,GCA_021847645_1-71_13,GCA_021847645_1-71_14	8	cas1_I_II_III_IV_V_VI_1,cas2_I_II_III_IV_V_VI_3,cas3_I_2,cas4_I_II_III_IV_V_VI_6,cas5_I-B_1,cas6_I_II_III_IV_V_VI_17,cas7_I-B_6,cas8b2_I-B_6
GCA_021847645_1-107_RM_Type_IV_15461	RM	RM_Type_IV	Defense	GCA_021847645_1-107_2	GCA_021847645_1-107_3	GCA_021847645_1-107_2,GCA_021847645_1-107_3	2	RM_Type_IV__FAM_1,RM_Type_IV__Type_IV_01
GCA_021847645_1-130_RM_Type_I_17134	RM	RM_Type_I	Defense	GCA_021847645_1-130_15	GCA_021847645_1-130_16	GCA_021847645_1-130_15,GCA_021847645_1-130_16	2	RM__Type_I_MTases_FAM_1,RM__Type_I_REases_FAM_2.einsi_trimmed
GCA_021847645_1-166_Gao_Qat_272	Gao_Qat	Gao_Qat	Defense	GCA_021847645_1-166_2	GCA_021847645_1-166_5	GCA_021847645_1-166_2,GCA_021847645_1-166_3,GCA_021847645_1-166_4,GCA_021847645_1-166_5	4	Gao_Qat__QatA,Gao_Qat__QatB,Gao_Qat__QatC,Gao_Qat__QatD
GCA_021847645_1-166_MADS_273	MADS	MADS	Defense	GCA_021847645_1-166_6	GCA_021847645_1-166_11	GCA_021847645_1-166_6,GCA_021847645_1-166_7,GCA_021847645_1-166_8,GCA_021847645_1-166_9,GCA_021847645_1-166_10,GCA_021847645_1-166_11	6	MADS__mad1,MADS__mad2,MADS__mad5,MADS__mad6,MADS__mad7,MADS__mad8
GCA_021847645_1-216_RM_Type_I_21533	RM	RM_Type_I	Defense	GCA_021847645_1-216_1	GCA_021847645_1-216_3	GCA_021847645_1-216_1,GCA_021847645_1-216_3	2	RM__Type_I_MTases_FAM_1,RM__Type_I_REases_FAM_2.einsi_trimmed
GCA_021847645_1-216_PD-T4-7_274	PD-T4-7	PD-T4-7	Defense	GCA_021847645_1-216_5	GCA_021847645_1-216_5	GCA_021847645_1-216_5	1	PD-T4-7__PD-T4-7
GCA_021847645_1-224_CAS_Class1-Subtype-III-B_27222	Cas	CAS_Class1-Subtype-III-B	Defense	GCA_021847645_1-224_13	GCA_021847645_1-224_16	GCA_021847645_1-224_13,GCA_021847645_1-224_15,GCA_021847645_1-224_16	3	cas10_III-B_12,cmr4gr7_III-B_III-C_2,cmr5gr11_III-B_18
GCA_021847645_1-295_RM_Type_IIG_2_21920	RM	RM_Type_IIG_2	Defense	GCA_021847645_1-295_2	GCA_021847645_1-295_2	GCA_021847645_1-295_2	1	RM_Type_IIG__Type_IIG_5
GCA_021847645_1-298_BREX_II_6681	BREX	BREX_II	Defense	GCA_021847645_1-298_3	GCA_021847645_1-298_9	GCA_021847645_1-298_3,GCA_021847645_1-298_6,GCA_021847645_1-298_7,GCA_021847645_1-298_8,GCA_021847645_1-298_9	5	BREX__brxD,BREX__brxHI,BREX__pglX2,BREX__pglY,BREX__pglZ2
GCA_021847645_1-301_Lamassu-Cap4_nuclease_5300	Lamassu-Fam	Lamassu-Cap4_nuclease	Defense	GCA_021847645_1-301_17	GCA_021847645_1-301_19	GCA_021847645_1-301_17,GCA_021847645_1-301_18,GCA_021847645_1-301_19	3	Lamassu-Fam__LmuA_effector_Cap4_nuclease_II,Lamassu-Fam__LmuB_SMC_Lipase,Lamassu-Fam__LmuC_acc_Lipase
GCA_021847645_1-327_CAS_Class1-Subtype-I-G_24689	Cas	CAS_Class1-Subtype-I-G	Defense	GCA_021847645_1-327_6	GCA_021847645_1-327_12	GCA_021847645_1-327_6,GCA_021847645_1-327_7,GCA_021847645_1-327_8,GCA_021847645_1-327_9,GCA_021847645_1-327_11,GCA_021847645_1-327_12	6	cas1_I_II_III_IV_V_VI_1,cas2_I_II_III_IV_V_VI_3,cas3_I-G_3,cas8u1_I-G_2,csb1gr7_I-G_1,csb2gr5_I-G_1
GCA_021847645_1-333_Ceres_13531	Ceres	Ceres	Defense	GCA_021847645_1-333_9	GCA_021847645_1-333_9	GCA_021847645_1-333_9	1	Ceres__CrsA1
GCA_021847645_1-371_PD-Lambda-1_11764	PD-Lambda-1	PD-Lambda-1	Defense	GCA_021847645_1-371_9	GCA_021847645_1-371_9	GCA_021847645_1-371_9	1	PD-Lambda-1__PD-Lambda-1
GCA_021847645_1-371_RM_Type_IIG_20160	RM	RM_Type_IIG	Defense	GCA_021847645_1-371_12	GCA_021847645_1-371_12	GCA_021847645_1-371_12	1	RM_Type_IIG__Type_IIG_FAM_2.einsi_trimmed
GCA_021847645_1-386_CAS_Class1-Subtype-I-C_24692	Cas	CAS_Class1-Subtype-I-C	Defense	GCA_021847645_1-386_2	GCA_021847645_1-386_10	GCA_021847645_1-386_2,GCA_021847645_1-386_3,GCA_021847645_1-386_4,GCA_021847645_1-386_5,GCA_021847645_1-386_8,GCA_021847645_1-386_9,GCA_021847645_1-386_10	7	cas1_I_II_III_IV_V_VI_6,cas2_I_II_III_IV_V_VI_3,cas3_I_5,cas4_I_II_III_IV_V_VI_1,cas5_I-C_5,cas7b_I-B_I-C_2,cas8c_I-C_1
GCA_021848865_1-82_Ceres_13532	Ceres	Ceres	Defense	GCA_021848865_1-82_1	GCA_021848865_1-82_1	GCA_021848865_1-82_1	1	Ceres__CrsA1
GCA_021848865_1-221_AbiE_3867	AbiE	AbiE	Defense	GCA_021848865_1-221_4	GCA_021848865_1-221_5	GCA_021848865_1-221_4,GCA_021848865_1-221_5	2	AbiEii__AbiEi_4,AbiEii__AbiEii
GCA_022072125_1-1_SoFic_6480	SoFIC	SoFic	Defense	GCA_022072125_1-1_148	GCA_022072125_1-1_148	GCA_022072125_1-1_148	1	SoFic__SoFic
GCA_022072125_1-3_RM_Type_IIG_20526	RM	RM_Type_IIG	Defense	GCA_022072125_1-3_91	GCA_022072125_1-3_91	GCA_022072125_1-3_91	1	RM_Type_IIG__Type_IIG_FAM_1.einsi_trimmed
GCA_022072125_1-5_CAS_Class1-Subtype-I-E_24701	Cas	CAS_Class1-Subtype-I-E	Defense	GCA_022072125_1-5_2	GCA_022072125_1-5_8	GCA_022072125_1-5_2,GCA_022072125_1-5_3,GCA_022072125_1-5_4,GCA_022072125_1-5_5,GCA_022072125_1-5_6,GCA_022072125_1-5_7,GCA_022072125_1-5_8	7	cas1_I-E_1,cas2_I-E_1,cas5_I-E_3,cas6e_I_II_III_IV_V_VI_2,cas7_I-E_16,cas8e_I-E_2,cse2gr11_I-E_8
GCA_022072125_1-5_CAS_Class1-Subtype-III-D_24702	Cas	CAS_Class1-Subtype-III-D	Defense	GCA_022072125_1-5_9	GCA_022072125_1-5_16	GCA_022072125_1-5_9,GCA_022072125_1-5_10,GCA_022072125_1-5_11,GCA_022072125_1-5_12,GCA_022072125_1-5_13,GCA_022072125_1-5_14,GCA_022072125_1-5_15,GCA_022072125_1-5_16	8	cas10_III-D_3,csm3gr7_III-D_2,csm3gr7_III-D_3,csm3gr7_III_1,csx10gr5_III-D_3,csx19_III-D_2,csx1_III_11,csx1_III_17
GCA_022072125_1-6_Hma_276	Hma	Hma	Defense	GCA_022072125_1-6_74	GCA_022072125_1-6_81	GCA_022072125_1-6_74,GCA_022072125_1-6_80,GCA_022072125_1-6_81	3	Hma__HmaA,Hma__HmaB,Hma__HmaC
GCA_022072125_1-6_CAS_Class1-Subtype-III-D_27913	Cas	CAS_Class1-Subtype-III-D	Defense	GCA_022072125_1-6_75	GCA_022072125_1-6_79	GCA_022072125_1-6_75,GCA_022072125_1-6_76,GCA_022072125_1-6_79	3	cas10_III-D_3,casR_III-D_6,csm3gr7_III-D_2
GCA_022072125_1-6_Ceres_275	Ceres	Ceres	Defense	GCA_022072125_1-6_96	GCA_022072125_1-6_96	GCA_022072125_1-6_96	1	Ceres__CrsA1
GCA_022072125_1-23_CAS_Class1-Subtype-III-A_27711	Cas	CAS_Class1-Subtype-III-A	Defense	GCA_022072125_1-23_42	GCA_022072125_1-23_46	GCA_022072125_1-23_42,GCA_022072125_1-23_43,GCA_022072125_1-23_44,GCA_022072125_1-23_45,GCA_022072125_1-23_46	5	cas6_I_II_III_IV_V_VI_17,csm2gr11_III-A_1,csm3gr7_III-A_1,csm4gr5_III-A_2,csx1_III_11
GCA_022072125_1-31_UG19_large_11733	All_UG	UG19_large	Defense	GCA_022072125_1-31_30	GCA_022072125_1-31_30	GCA_022072125_1-31_30	1	UG19_large__UG19_large
GCA_022072125_1-45_CAS_Class2-Subtype-II-C_24698	Cas	CAS_Class2-Subtype-II-C	Defense	GCA_022072125_1-45_1	GCA_022072125_1-45_3	GCA_022072125_1-45_1,GCA_022072125_1-45_2,GCA_022072125_1-45_3	3	cas1_I_II_III_IV_V_VI_5,cas2_I_II_III_IV_V_VI_6,cas9_II-A_II-B_II-C_1
GCA_022072125_1-45_RM_Type_II_15742	RM	RM_Type_II	Defense	GCA_022072125_1-45_10	GCA_022072125_1-45_11	GCA_022072125_1-45_10,GCA_022072125_1-45_11	2	RM_Type_II__Type_II_MTases_FAM_2,RM_Type_II__Type_II_REase01
GCA_022072125_1-49_AbiE_3868	AbiE	AbiE	Defense	GCA_022072125_1-49_12	GCA_022072125_1-49_13	GCA_022072125_1-49_12,GCA_022072125_1-49_13	2	AbiEii__AbiEi_4,AbiEii__AbiEii
GCA_022072125_1-57_RM_Type_II_15219	RM	RM_Type_II	Defense	GCA_022072125_1-57_10	GCA_022072125_1-57_11	GCA_022072125_1-57_10,GCA_022072125_1-57_11	2	RM_Type_II__Type_II_MTases_FAM_2,RM_Type_II__Type_II_REase03
GCA_022184915_1-6_AbiJ_14596	AbiJ	AbiJ	Defense	GCA_022184915_1-6_4	GCA_022184915_1-6_4	GCA_022184915_1-6_4	1	AbiJ__AbiJ
GCA_022184915_1-11_RM_Type_IIG_20161	RM	RM_Type_IIG	Defense	GCA_022184915_1-11_160	GCA_022184915_1-11_160	GCA_022184915_1-11_160	1	RM_Type_IIG__Type_IIG_FAM_1.einsi_trimmed
GCA_022184915_1-11_Wadjet_I_282	Wadjet	Wadjet_I	Defense	GCA_022184915_1-11_236	GCA_022184915_1-11_239	GCA_022184915_1-11_236,GCA_022184915_1-11_237,GCA_022184915_1-11_238,GCA_022184915_1-11_239	4	Wadjet__JetA_I,Wadjet__JetB_I,Wadjet__JetC_I,Wadjet__JetD_I
GCA_022184915_1-11_Septu_280	Septu	Septu	Defense	GCA_022184915_1-11_1164	GCA_022184915_1-11_1165	GCA_022184915_1-11_1164,GCA_022184915_1-11_1165	2	Septu__PtuA,Septu__PtuB
GCA_022184915_1-11_BREX_II_278	BREX	BREX_II	Defense	GCA_022184915_1-11_1208	GCA_022184915_1-11_1218	GCA_022184915_1-11_1208,GCA_022184915_1-11_1209,GCA_022184915_1-11_1215,GCA_022184915_1-11_1216,GCA_022184915_1-11_1217,GCA_022184915_1-11_1218	6	BREX__brxD,BREX__brxHI,BREX__pglW,BREX__pglX2,BREX__pglY,BREX__pglZ2
GCA_022184915_1-11_HEC-01_279	HEC-01	HEC-01	Defense	GCA_022184915_1-11_1211	GCA_022184915_1-11_1212	GCA_022184915_1-11_1211,GCA_022184915_1-11_1212	2	HEC-01__HEC-01A,HEC-01__HEC-01B
GCA_022184915_1-11_dCTPdeaminase_283	dCTPdeaminase	dCTPdeaminase	Defense	GCA_022184915_1-11_1232	GCA_022184915_1-11_1232	GCA_022184915_1-11_1232	1	dCTPdeaminase__dCTPdeaminase
GCA_022184915_1-12_DarTG_3869	DarTG	DarTG	Defense	GCA_022184915_1-12_4	GCA_022184915_1-12_5	GCA_022184915_1-12_4,GCA_022184915_1-12_5	2	DarTG__DarG,DarTG__DarT
GCA_022184915_1-13_Hma_2168	Hma	Hma	Defense	GCA_022184915_1-13_7	GCA_022184915_1-13_11	GCA_022184915_1-13_7,GCA_022184915_1-13_9,GCA_022184915_1-13_11	3	Hma__HmaA,Hma__HmaB,Hma__HmaC
GCA_022184915_1-13_HEC-09_2167	HEC-09	HEC-09	Defense	GCA_022184915_1-13_8	GCA_022184915_1-13_8	GCA_022184915_1-13_8	1	HEC-09__HEC-09
GCA_022184915_1-13_Ceres_2166	Ceres	Ceres	Defense	GCA_022184915_1-13_169	GCA_022184915_1-13_169	GCA_022184915_1-13_169	1	Ceres__CrsA1
GCA_022360315_1-22_RM_Type_I_17138	RM	RM_Type_I	Defense	GCA_022360315_1-22_6	GCA_022360315_1-22_7	GCA_022360315_1-22_6,GCA_022360315_1-22_7	2	RM__Type_I_MTases_FAM_0,RM__Type_I_S_51
GCA_022360315_1-44_RM_Type_I_17142	RM	RM_Type_I	Defense	GCA_022360315_1-44_27	GCA_022360315_1-44_29	GCA_022360315_1-44_27,GCA_022360315_1-44_28,GCA_022360315_1-44_29	3	RM__Type_I_MTases_FAM_0,RM__Type_I_REases_FAM_0.einsi_trimmed,RM__Type_I_S_51
GCA_022360315_1-63_CBASS_I_12727	CBASS	CBASS_I	Defense	GCA_022360315_1-63_26	GCA_022360315_1-63_27	GCA_022360315_1-63_26,GCA_022360315_1-63_27	2	CBASS__Cyclase_II,CBASS__Sensing_SAVED
GCA_022360315_1-109_CAS_Class1-Subtype-I-B_22383	Cas	CAS_Class1-Subtype-I-B	Defense	GCA_022360315_1-109_2	GCA_022360315_1-109_9	GCA_022360315_1-109_2,GCA_022360315_1-109_3,GCA_022360315_1-109_5,GCA_022360315_1-109_6,GCA_022360315_1-109_7,GCA_022360315_1-109_8,GCA_022360315_1-109_9	7	WYL_I_II_III_IV_V_VI_1,cas1_I_II_III_IV_V_VI_1,cas2_I_II_III_IV_V_VI_3,cas3_I_2,cas6_I_II_III_IV_V_VI_21,cas7_I-B_6,cas8b3_I-B_3
GCA_022360315_1-109_arda_ardu_28052	Anti_RM	arda_ardu	Antidefense	GCA_022360315_1-109_27	GCA_022360315_1-109_27	GCA_022360315_1-109_27	1	ardu
GCA_022360315_1-119_Septu_8020	Septu	Septu	Defense	GCA_022360315_1-119_24	GCA_022360315_1-119_25	GCA_022360315_1-119_24,GCA_022360315_1-119_25	2	Retron_I_A__HNH_TIGR02646,Septu__PtuA
GCA_022360315_1-188_RM_Type_I_17136	RM	RM_Type_I	Defense	GCA_022360315_1-188_48	GCA_022360315_1-188_49	GCA_022360315_1-188_48,GCA_022360315_1-188_49	2	RM__Type_I_MTases_FAM_1,RM__Type_I_S_03
GCA_022360315_1-204_CBASS_II_3002	CBASS	CBASS_II	Defense	GCA_022360315_1-204_9	GCA_022360315_1-204_12	GCA_022360315_1-204_9,GCA_022360315_1-204_10,GCA_022360315_1-204_11,GCA_022360315_1-204_12	4	CBASS__AG_E1_ThiF,CBASS__Cyclase_II,CBASS__Endonuc_big,CBASS__Jab
GCA_022360315_1-216_Septu_4782	Septu	Septu	Defense	GCA_022360315_1-216_73	GCA_022360315_1-216_74	GCA_022360315_1-216_73,GCA_022360315_1-216_74	2	Septu__PtuA,Septu__PtuB
GCA_022360315_1-216_BREX_II_4781	BREX	BREX_II	Defense	GCA_022360315_1-216_169	GCA_022360315_1-216_174	GCA_022360315_1-216_169,GCA_022360315_1-216_170,GCA_022360315_1-216_171,GCA_022360315_1-216_172,GCA_022360315_1-216_173,GCA_022360315_1-216_174	6	BREX__brxD,BREX__brxHI,BREX__pglW,BREX__pglX2,BREX__pglY,BREX__pglZ2
GCA_022360315_1-228_Hma_2169	Hma	Hma	Defense	GCA_022360315_1-228_2	GCA_022360315_1-228_6	GCA_022360315_1-228_2,GCA_022360315_1-228_4,GCA_022360315_1-228_5,GCA_022360315_1-228_6	4	Hma__HmaA,Hma__HmaB,Hma__HmaB,Hma__HmaC
GCA_022360315_1-300_arda_ardu_28053	Anti_RM	arda_ardu	Antidefense	GCA_022360315_1-300_4	GCA_022360315_1-300_4	GCA_022360315_1-300_4	1	ardu
GCA_022360315_1-306_Septu_8021	Septu	Septu	Defense	GCA_022360315_1-306_7	GCA_022360315_1-306_8	GCA_022360315_1-306_7,GCA_022360315_1-306_8	2	Septu__PtuA,Septu__PtuB
GCA_022360315_1-343_CAS_Class1-Subtype-III-D_27532	Cas	CAS_Class1-Subtype-III-D	Defense	GCA_022360315_1-343_3	GCA_022360315_1-343_9	GCA_022360315_1-343_3,GCA_022360315_1-343_5,GCA_022360315_1-343_8,GCA_022360315_1-343_9	4	cas10_III-D_3,csm3gr7_III-A_III-D_10,csm3gr7_III-A_III-D_2,csx10gr5_III-D_2
GCA_022360315_1-345_AbiE_9047	AbiE	AbiE	Defense	GCA_022360315_1-345_2	GCA_022360315_1-345_3	GCA_022360315_1-345_2,GCA_022360315_1-345_3	2	AbiEii__AbiEi_1,AbiEii__AbiEii
GCA_022360315_1-384_RM_Type_I_17140	RM	RM_Type_I	Defense	GCA_022360315_1-384_44	GCA_022360315_1-384_45	GCA_022360315_1-384_44,GCA_022360315_1-384_45	2	RM__Type_I_MTases_FAM_0,RM__Type_I_S_04
GCA_022360315_1-387_BstA_12188	BstA	BstA	Defense	GCA_022360315_1-387_27	GCA_022360315_1-387_27	GCA_022360315_1-387_27	1	BstA__BstA
GCA_022360315_1-408_Retron_XIII_7197	Retron	Retron_XIII	Defense	GCA_022360315_1-408_28	GCA_022360315_1-408_31	GCA_022360315_1-408_28,GCA_022360315_1-408_29,GCA_022360315_1-408_31	3	Retron_XIII__ARM,Retron_XIII__WHSWIM,Retron__RT_Tot_15
GCA_022360315_1-465_CAS_Class1-Subtype-III-B_23142	Cas	CAS_Class1-Subtype-III-B	Defense	GCA_022360315_1-465_79	GCA_022360315_1-465_84	GCA_022360315_1-465_79,GCA_022360315_1-465_80,GCA_022360315_1-465_81,GCA_022360315_1-465_82,GCA_022360315_1-465_83,GCA_022360315_1-465_84	6	cas10_III_6,cmr1gr7_III-B_1,cmr3gr5_III-B_III-C_8,cmr4gr7_III-B_III-C_2,cmr5gr11_III-B_18,cmr6gr7_III-B_2
GCA_022360315_1-489_Eleos_6881	Eleos	Eleos	Defense	GCA_022360315_1-489_26	GCA_022360315_1-489_27	GCA_022360315_1-489_26,GCA_022360315_1-489_27	2	Eleos__LeoA,Eleos__LeoBC
GCA_022360315_1-507_arda_ardu_28054	Anti_RM	arda_ardu	Antidefense	GCA_022360315_1-507_3	GCA_022360315_1-507_3	GCA_022360315_1-507_3	1	ardu
GCA_022360315_1-514_dCTPdeaminase_15058	dCTPdeaminase	dCTPdeaminase	Defense	GCA_022360315_1-514_2	GCA_022360315_1-514_2	GCA_022360315_1-514_2	1	dCTPdeaminase__dCTPdeaminase
GCA_022360315_1-534_RM_Type_IIG_2_21921	RM	RM_Type_IIG_2	Defense	GCA_022360315_1-534_38	GCA_022360315_1-534_38	GCA_022360315_1-534_38	1	RM_Type_IIG__Type_IIG_5
GCA_022360315_1-558_arda_ardu_28055	Anti_RM	arda_ardu	Antidefense	GCA_022360315_1-558_1	GCA_022360315_1-558_1	GCA_022360315_1-558_1	1	ardu
GCA_022360315_1-566_RM_Type_IIG_2_21922	RM	RM_Type_IIG_2	Defense	GCA_022360315_1-566_45	GCA_022360315_1-566_45	GCA_022360315_1-566_45	1	RM_Type_IIG__Type_IIG_5
GCA_022360315_1-568_CAS_Class1-Subtype-I-G_27420	Cas	CAS_Class1-Subtype-I-G	Defense	GCA_022360315_1-568_22	GCA_022360315_1-568_24	GCA_022360315_1-568_22,GCA_022360315_1-568_23,GCA_022360315_1-568_24	3	cas8u1_I-G_1,csb1gr7_I-G_1,csb2gr5_I-G_1
GCA_022360315_1-569_Olokun_10570	Olokun	Olokun	Defense	GCA_022360315_1-569_7	GCA_022360315_1-569_8	GCA_022360315_1-569_7,GCA_022360315_1-569_8	2	Olokun__OloA,Olokun__OloB
GCA_022360315_1-587_Menshen_3232	Menshen	Menshen	Defense	GCA_022360315_1-587_2	GCA_022360315_1-587_4	GCA_022360315_1-587_2,GCA_022360315_1-587_3,GCA_022360315_1-587_4	3	Menshen__NsnA,Menshen__NsnB,Menshen__NsnC_2623244837
GCA_022360315_1-634_Retron_XIII_7198	Retron	Retron_XIII	Defense	GCA_022360315_1-634_72	GCA_022360315_1-634_73	GCA_022360315_1-634_72,GCA_022360315_1-634_73	2	Retron_XIII__WHSWIM,Retron__RT_Tot_15
GCA_022360315_1-638_PD-Lambda-1_11765	PD-Lambda-1	PD-Lambda-1	Defense	GCA_022360315_1-638_2	GCA_022360315_1-638_2	GCA_022360315_1-638_2	1	PD-Lambda-1__PD-Lambda-1
GCA_022361155_1-25_Wadjet_III_3488	Wadjet	Wadjet_III	Defense	GCA_022361155_1-25_1	GCA_022361155_1-25_4	GCA_022361155_1-25_1,GCA_022361155_1-25_2,GCA_022361155_1-25_4	3	Wadjet__JetA_III,Wadjet__JetC_III,Wadjet__JetD_III
GCA_022361155_1-42_RM_Type_I_17144	RM	RM_Type_I	Defense	GCA_022361155_1-42_2	GCA_022361155_1-42_4	GCA_022361155_1-42_2,GCA_022361155_1-42_3,GCA_022361155_1-42_4	3	RM__Type_I_MTases_FAM_1,RM__Type_I_REases_FAM_2.einsi_trimmed,RM__Type_I_S_03
GCA_022361155_1-56_DRT6_13038	DRT	DRT6	Defense	GCA_022361155_1-56_1	GCA_022361155_1-56_1	GCA_022361155_1-56_1	1	DRT6__DRT6
GCA_022361155_1-141_RM_Type_IIG_20527	RM	RM_Type_IIG	Defense	GCA_022361155_1-141_2	GCA_022361155_1-141_2	GCA_022361155_1-141_2	1	RM_Type_IIG__Type_IIG_FAM_1.einsi_trimmed
GCA_022361155_1-152_SoFic_14228	SoFIC	SoFic	Defense	GCA_022361155_1-152_11	GCA_022361155_1-152_11	GCA_022361155_1-152_11	1	SoFic__SoFic
GCA_022361155_1-160_CAS_Class1-Subtype-I-E_26076	Cas	CAS_Class1-Subtype-I-E	Defense	GCA_022361155_1-160_2	GCA_022361155_1-160_9	GCA_022361155_1-160_2,GCA_022361155_1-160_3,GCA_022361155_1-160_4,GCA_022361155_1-160_5,GCA_022361155_1-160_6,GCA_022361155_1-160_7,GCA_022361155_1-160_8,GCA_022361155_1-160_9	8	cas1_I-E_1,cas2_I-E_1,cas3_I_2,cas5_I-E_3,cas6e_I_II_III_IV_V_VI_2,cas7_I-E_16,cas8e_I-E_3,cse2gr11_I-E_7
GCA_022361155_1-181_AbiE_3870	AbiE	AbiE	Defense	GCA_022361155_1-181_3	GCA_022361155_1-181_4	GCA_022361155_1-181_3,GCA_022361155_1-181_4	2	AbiEii__AbiEi_4,AbiEii__AbiEii
GCA_022361155_1-250_CAS_Class1-Subtype-I-E_24706	Cas	CAS_Class1-Subtype-I-E	Defense	GCA_022361155_1-250_1	GCA_022361155_1-250_9	GCA_022361155_1-250_1,GCA_022361155_1-250_2,GCA_022361155_1-250_3,GCA_022361155_1-250_4,GCA_022361155_1-250_5,GCA_022361155_1-250_6,GCA_022361155_1-250_7,GCA_022361155_1-250_8,GCA_022361155_1-250_9	9	WYL_I_II_III_IV_V_VI_1,cas1_I-E_1,cas2_I-E_1,cas3_I_5,cas5_I-E_2,cas6e_I_II_III_IV_V_VI_3,cas7_I-E_16,cas8e_I-E_5,cse2gr11_I-E_1
GCA_022361155_1-376_BREX_II_6683	BREX	BREX_II	Defense	GCA_022361155_1-376_6	GCA_022361155_1-376_13	GCA_022361155_1-376_6,GCA_022361155_1-376_7,GCA_022361155_1-376_8,GCA_022361155_1-376_13	4	BREX__brxD,BREX__brxHI,BREX__pglX2,BREX__pglZ2
GCA_022361155_1-376_DarTG_6684	DarTG	DarTG	Defense	GCA_022361155_1-376_11	GCA_022361155_1-376_12	GCA_022361155_1-376_11,GCA_022361155_1-376_12	2	DarTG__DarG,DarTG__DarT
GCA_022361155_1-422_CAS_Cluster_24709	Cas	CAS_Cluster	Defense	GCA_022361155_1-422_7	GCA_022361155_1-422_8	GCA_022361155_1-422_7,GCA_022361155_1-422_8	2	cas1_I_II_III_IV_V_VI_1,cas2_I_II_III_IV_V_VI_3
GCA_022361155_1-428_CAS_Class1-Subtype-I-G_26979	Cas	CAS_Class1-Subtype-I-G	Defense	GCA_022361155_1-428_5	GCA_022361155_1-428_8	GCA_022361155_1-428_5,GCA_022361155_1-428_6,GCA_022361155_1-428_7,GCA_022361155_1-428_8	4	cas3HD_I_1,cas8u1_I-G_1,csb1gr7_I-G_1,csb2gr5_I-G_1
GCA_022361155_1-429_CAS_Class1-Subtype-I-G_26982	Cas	CAS_Class1-Subtype-I-G	Defense	GCA_022361155_1-429_3	GCA_022361155_1-429_5	GCA_022361155_1-429_3,GCA_022361155_1-429_4,GCA_022361155_1-429_5	3	cas3HD_I_1,cas8u1_I-G_1,csb1gr7_I-G_1
GCA_022361155_1-570_ShosTA_11184	ShosTA	ShosTA	Defense	GCA_022361155_1-570_4	GCA_022361155_1-570_5	GCA_022361155_1-570_4,GCA_022361155_1-570_5	2	ShosTA__ShosA,ShosTA__ShosT
GCA_022361155_1-572_CAS_Class1-Subtype-III-B_23145	Cas	CAS_Class1-Subtype-III-B	Defense	GCA_022361155_1-572_3	GCA_022361155_1-572_9	GCA_022361155_1-572_3,GCA_022361155_1-572_4,GCA_022361155_1-572_5,GCA_022361155_1-572_6,GCA_022361155_1-572_7,GCA_022361155_1-572_8,GCA_022361155_1-572_9	7	cas10_III_6,cmr1gr7_III-B_1,cmr3gr5_III-B_III-C_5,cmr4gr7_III-B_III-C_1,cmr5gr11_III-B_18,cmr6gr7_III-B_3,csx1_III_11
GCA_022361155_1-579_RM_Type_I_17146	RM	RM_Type_I	Defense	GCA_022361155_1-579_4	GCA_022361155_1-579_5	GCA_022361155_1-579_4,GCA_022361155_1-579_5	2	RM__Type_I_MTases_FAM_0,RM__Type_I_S_06
GCA_022361155_1-597_RM_Type_IIG_20528	RM	RM_Type_IIG	Defense	GCA_022361155_1-597_1	GCA_022361155_1-597_1	GCA_022361155_1-597_1	1	RM_Type_IIG__Type_IIG_FAM_1.einsi_trimmed
GCA_022361175_1-43_SoFic_14229	SoFIC	SoFic	Defense	GCA_022361175_1-43_2	GCA_022361175_1-43_2	GCA_022361175_1-43_2	1	SoFic__SoFic
GCA_022361175_1-82_RloC_11990	RloC	RloC	Defense	GCA_022361175_1-82_4	GCA_022361175_1-82_4	GCA_022361175_1-82_4	1	RloC__RloC
GCA_022361175_1-108_apyc1_28583	Anti_Pycsar	apyc1	Antidefense	GCA_022361175_1-108_25	GCA_022361175_1-108_25	GCA_022361175_1-108_25	1	apyc1
GCA_022447545_1-3_apyc1_28584	Anti_Pycsar	apyc1	Antidefense	GCA_022447545_1-3_42	GCA_022447545_1-3_42	GCA_022447545_1-3_42	1	apyc1
GCA_022545755_1-45_apyc1_28585	Anti_Pycsar	apyc1	Antidefense	GCA_022545755_1-45_2	GCA_022545755_1-45_2	GCA_022545755_1-45_2	1	apyc1
GCA_022561235_1-93_apyc1_28586	Anti_Pycsar	apyc1	Antidefense	GCA_022561235_1-93_4	GCA_022561235_1-93_4	GCA_022561235_1-93_4	1	apyc1
GCA_022561775_1-51_apyc1_28587	Anti_Pycsar	apyc1	Antidefense	GCA_022561775_1-51_62	GCA_022561775_1-51_62	GCA_022561775_1-51_62	1	apyc1
GCA_022563535_1-3_apyc1_28588	Anti_Pycsar	apyc1	Antidefense	GCA_022563535_1-3_5	GCA_022563535_1-3_5	GCA_022563535_1-3_5	1	apyc1
GCA_022563535_1-64_apyc1_28589	Anti_Pycsar	apyc1	Antidefense	GCA_022563535_1-64_12	GCA_022563535_1-64_12	GCA_022563535_1-64_12	1	apyc1
GCA_022566365_1-108_apyc1_28590	Anti_Pycsar	apyc1	Antidefense	GCA_022566365_1-108_2	GCA_022566365_1-108_2	GCA_022566365_1-108_2	1	apyc1
GCA_022571825_1-461_apyc1_28591	Anti_Pycsar	apyc1	Antidefense	GCA_022571825_1-461_8	GCA_022571825_1-461_8	GCA_022571825_1-461_8	1	apyc1
GCA_022601155_1-222_Retron_XIII_7199	Retron	Retron_XIII	Defense	GCA_022601155_1-222_3	GCA_022601155_1-222_4	GCA_022601155_1-222_3,GCA_022601155_1-222_4	2	Retron_XIII__WHSWIM,Retron__RT_Tot_15
GCA_022601155_1-319_SpbK_10555	SpbK	SpbK	Defense	GCA_022601155_1-319_4	GCA_022601155_1-319_4	GCA_022601155_1-319_4	1	SpbK__SpbK
GCA_022601155_1-428_Prometheus_10815	Prometheus	Prometheus	Defense	GCA_022601155_1-428_4	GCA_022601155_1-428_4	GCA_022601155_1-428_4	1	Prometheus__ProA
GCA_022601155_1-508_RM_Type_III_20035	RM	RM_Type_III	Defense	GCA_022601155_1-508_4	GCA_022601155_1-508_5	GCA_022601155_1-508_4,GCA_022601155_1-508_5	2	RM_Type_III__Type_III_MTases_FAM_0,RM_Type_III__Type_III_REases_FAM_1.einsi_trimmed
GCA_022601155_1-927_RM_Type_IV_21391	RM	RM_Type_IV	Defense	GCA_022601155_1-927_3	GCA_022601155_1-927_3	GCA_022601155_1-927_3	1	RM_Type_IV__FAM_1
GCA_022601155_1-1107_apyc1_28592	Anti_Pycsar	apyc1	Antidefense	GCA_022601155_1-1107_3	GCA_022601155_1-1107_3	GCA_022601155_1-1107_3	1	apyc1
GCA_022615785_1-275_Menshen_12982	Menshen	Menshen	Defense	GCA_022615785_1-275_1	GCA_022615785_1-275_2	GCA_022615785_1-275_1,GCA_022615785_1-275_2	2	Menshen__NsnA,Menshen__NsnB
GCA_022615785_1-385_SoFic_14230	SoFIC	SoFic	Defense	GCA_022615785_1-385_6	GCA_022615785_1-385_6	GCA_022615785_1-385_6	1	SoFic__SoFic
GCA_022615785_1-465_RM_Type_IV_1_21114	RM	RM_Type_IV_1	Defense	GCA_022615785_1-465_1	GCA_022615785_1-465_1	GCA_022615785_1-465_1	1	RM_Type_IV__Type_IV_21
GCA_022616315_1-276_Menshen_11665	Menshen	Menshen	Defense	GCA_022616315_1-276_2	GCA_022616315_1-276_3	GCA_022616315_1-276_2,GCA_022616315_1-276_3	2	Menshen__NsnB,Menshen__NsnC_2507451963
GCA_022703175_1-9_Ceres_13533	Ceres	Ceres	Defense	GCA_022703175_1-9_13	GCA_022703175_1-9_13	GCA_022703175_1-9_13	1	Ceres__CrsA1
GCA_022703175_1-53_RM_Type_III_20036	RM	RM_Type_III	Defense	GCA_022703175_1-53_4	GCA_022703175_1-53_5	GCA_022703175_1-53_4,GCA_022703175_1-53_5	2	RM_Type_III__Type_III_MTases_FAM_0,RM_Type_III__Type_III_REases_FAM_0.einsi_trimmed
GCA_022703175_1-57_Septu_8022	Septu	Septu	Defense	GCA_022703175_1-57_13	GCA_022703175_1-57_14	GCA_022703175_1-57_13,GCA_022703175_1-57_14	2	Septu__PtuA,Septu__PtuB
GCA_022703175_1-137_RM_Type_IIG_22200	RM	RM_Type_IIG	Defense	GCA_022703175_1-137_7	GCA_022703175_1-137_7	GCA_022703175_1-137_7	1	RM_Type_IIG__Type_IIG_3
GCA_022703175_1-168_RM_Type_IIG_2_21923	RM	RM_Type_IIG_2	Defense	GCA_022703175_1-168_13	GCA_022703175_1-168_13	GCA_022703175_1-168_13	1	RM_Type_IIG__Type_IIG_5
GCA_022703175_1-277_RloC_11991	RloC	RloC	Defense	GCA_022703175_1-277_1	GCA_022703175_1-277_1	GCA_022703175_1-277_1	1	RloC__RloC
GCA_022703175_1-294_HEC-09_15117	HEC-09	HEC-09	Defense	GCA_022703175_1-294_4	GCA_022703175_1-294_4	GCA_022703175_1-294_4	1	HEC-09__HEC-09
GCA_022703175_1-330_RM_Type_IIG_20529	RM	RM_Type_IIG	Defense	GCA_022703175_1-330_4	GCA_022703175_1-330_4	GCA_022703175_1-330_4	1	RM_Type_IIG__Type_IIG_FAM_1.einsi_trimmed
GCA_022703175_1-342_RM_Type_II_19549	RM	RM_Type_II	Defense	GCA_022703175_1-342_1	GCA_022703175_1-342_2	GCA_022703175_1-342_1,GCA_022703175_1-342_2	2	RM_Type_II__Type_II_MTases_FAM_31,RM_Type_II__Type_II_REase29
GCA_022703175_1-342_Thoeris_II_13029	Thoeris	Thoeris_II	Defense	GCA_022703175_1-342_3	GCA_022703175_1-342_4	GCA_022703175_1-342_3,GCA_022703175_1-342_4	2	Thoeris_II__ThsA_new_petit,Thoeris__ThsB_Global
GCA_022703175_1-479_SspBCDE_3263	SspBCDE	SspBCDE	Defense	GCA_022703175_1-479_2	GCA_022703175_1-479_9	GCA_022703175_1-479_2,GCA_022703175_1-479_3,GCA_022703175_1-479_4,GCA_022703175_1-479_7,GCA_022703175_1-479_8,GCA_022703175_1-479_9	6	SspBCDE__SspB,SspBCDE__SspC,SspBCDE__SspD,SspBCDE__SspF,SspBCDE__SspG,SspBCDE__SspH
GCA_022703175_1-595_DS-19_12045	DS-19	DS-19	Defense	GCA_022703175_1-595_4	GCA_022703175_1-595_4	GCA_022703175_1-595_4	1	DS-19__DS-19
GCA_022703175_1-658_MazEF_10165	MazEF	MazEF	Defense	GCA_022703175_1-658_3	GCA_022703175_1-658_4	GCA_022703175_1-658_3,GCA_022703175_1-658_4	2	MazEF__MazE,MazEF__MazF
GCA_022703175_1-669_RM_Type_I_17148	RM	RM_Type_I	Defense	GCA_022703175_1-669_2	GCA_022703175_1-669_3	GCA_022703175_1-669_2,GCA_022703175_1-669_3	2	RM__Type_I_MTases_FAM_0,RM__Type_I_S_02
GCA_022703175_1-812_BREX_II_6686	BREX	BREX_II	Defense	GCA_022703175_1-812_1	GCA_022703175_1-812_12	GCA_022703175_1-812_1,GCA_022703175_1-812_7,GCA_022703175_1-812_8,GCA_022703175_1-812_10,GCA_022703175_1-812_12	5	BREX__brxD,BREX__brxHI,BREX__pglX2,BREX__pglY,BREX__pglZ2
GCA_022703255_1-32_Azaca_1877	Azaca	Azaca	Defense	GCA_022703255_1-32_6	GCA_022703255_1-32_8	GCA_022703255_1-32_6,GCA_022703255_1-32_7,GCA_022703255_1-32_8	3	Azaca__ZacA,Azaca__ZacB,Azaca__ZacC
GCA_022703255_1-155_RM_Type_IIG_21643	RM	RM_Type_IIG	Defense	GCA_022703255_1-155_7	GCA_022703255_1-155_7	GCA_022703255_1-155_7	1	RM_Type_IIG__Type_IIG_FAM_2.einsi_trimmed
GCA_022703255_1-266_RM_Type_IIG_2_20163	RM	RM_Type_IIG_2	Defense	GCA_022703255_1-266_4	GCA_022703255_1-266_4	GCA_022703255_1-266_4	1	RM_Type_IIG__Type_IIG_FAM_0.einsi_trimmed
GCA_022703255_1-268_Retron_XIII_7200	Retron	Retron_XIII	Defense	GCA_022703255_1-268_12	GCA_022703255_1-268_13	GCA_022703255_1-268_12,GCA_022703255_1-268_13	2	Retron_XIII__WHSWIM,Retron__RT_Tot_15
GCA_022703255_1-305_CAS_Class1-Subtype-III-B_27225	Cas	CAS_Class1-Subtype-III-B	Defense	GCA_022703255_1-305_2	GCA_022703255_1-305_5	GCA_022703255_1-305_2,GCA_022703255_1-305_3,GCA_022703255_1-305_4,GCA_022703255_1-305_5	4	cas10_III-B_12,cmr3gr5_III-B_III-C_5,cmr4gr7_III-B_III-C_2,cmr5gr11_III-B_18
GCA_022703255_1-310_AbiE_3871	AbiE	AbiE	Defense	GCA_022703255_1-310_5	GCA_022703255_1-310_6	GCA_022703255_1-310_5,GCA_022703255_1-310_6	2	AbiEii__AbiEi_1,AbiEii__AbiEii
GCA_022703255_1-321_Ceres_13534	Ceres	Ceres	Defense	GCA_022703255_1-321_3	GCA_022703255_1-321_3	GCA_022703255_1-321_3	1	Ceres__CrsA1
GCA_022703255_1-494_SoFic_14231	SoFIC	SoFic	Defense	GCA_022703255_1-494_3	GCA_022703255_1-494_3	GCA_022703255_1-494_3	1	SoFic__SoFic
GCA_022703255_1-679_RM_Type_I_17150	RM	RM_Type_I	Defense	GCA_022703255_1-679_6	GCA_022703255_1-679_9	GCA_022703255_1-679_6,GCA_022703255_1-679_8,GCA_022703255_1-679_9	3	RM__Type_I_MTases_FAM_3,RM__Type_I_REases_FAM_1.einsi_trimmed,RM__Type_I_S_52
GCA_022703255_1-790_DarTG_9371	DarTG	DarTG	Defense	GCA_022703255_1-790_6	GCA_022703255_1-790_7	GCA_022703255_1-790_6,GCA_022703255_1-790_7	2	DarTG__DarG,DarTG__DarT
GCA_022706015_1-217_RM_Type_II_15743	RM	RM_Type_II	Defense	GCA_022706015_1-217_14	GCA_022706015_1-217_15	GCA_022706015_1-217_14,GCA_022706015_1-217_15	2	RM_Type_II__Type_II_MTases_FAM_21,RM_Type_II__Type_II_REase12
GCA_022706015_1-278_SoFic_14232	SoFIC	SoFic	Defense	GCA_022706015_1-278_5	GCA_022706015_1-278_5	GCA_022706015_1-278_5	1	SoFic__SoFic
GCA_022706045_1-39_CAS_Class1-Subtype-III-B_23148	Cas	CAS_Class1-Subtype-III-B	Defense	GCA_022706045_1-39_33	GCA_022706045_1-39_39	GCA_022706045_1-39_33,GCA_022706045_1-39_34,GCA_022706045_1-39_35,GCA_022706045_1-39_36,GCA_022706045_1-39_37,GCA_022706045_1-39_38,GCA_022706045_1-39_39	7	cas10_III_1,cas6_I_II_III_IV_V_VI_17,cmr3gr5_III-B_III-C_8,cmr4gr7_III-B_III-C_2,cmr5gr11_III-B_18,cmr6gr7_III-B_2,csx1_III_9
GCA_022706045_1-61_Ceres_12886	Ceres	Ceres	Defense	GCA_022706045_1-61_14	GCA_022706045_1-61_14	GCA_022706045_1-61_14	1	Ceres__CrsA1
GCA_022706045_1-89_CAS_Class1-Subtype-I-G_24710	Cas	CAS_Class1-Subtype-I-G	Defense	GCA_022706045_1-89_17	GCA_022706045_1-89_23	GCA_022706045_1-89_17,GCA_022706045_1-89_18,GCA_022706045_1-89_19,GCA_022706045_1-89_20,GCA_022706045_1-89_21,GCA_022706045_1-89_22,GCA_022706045_1-89_23	7	WYL_I_II_III_IV_V_VI_1,cas1_I_II_III_IV_V_VI_1,cas2_I_II_III_IV_V_VI_3,cas3_I-G_3,cas8u1_I-G_1,csb1gr7_I-G_1,csb2gr5_I-G_1
GCA_022706045_1-90_CAS_Cluster_24713	Cas	CAS_Cluster	Defense	GCA_022706045_1-90_3	GCA_022706045_1-90_4	GCA_022706045_1-90_3,GCA_022706045_1-90_4	2	cas1_I_II_III_IV_V_VI_1,cas2_I_II_III_IV_V_VI_3
GCA_022706045_1-105_apyc1_28593	Anti_Pycsar	apyc1	Antidefense	GCA_022706045_1-105_53	GCA_022706045_1-105_53	GCA_022706045_1-105_53	1	apyc1
GCA_022706045_1-152_CAS_Class1-Subtype-III-B_27228	Cas	CAS_Class1-Subtype-III-B	Defense	GCA_022706045_1-152_36	GCA_022706045_1-152_39	GCA_022706045_1-152_36,GCA_022706045_1-152_38,GCA_022706045_1-152_39	3	cas10_III-B_12,cmr4gr7_III-B_III-C_1,cmr5gr11_III-B_18
GCA_022706045_1-155_RM_Type_IIG_2_21924	RM	RM_Type_IIG_2	Defense	GCA_022706045_1-155_24	GCA_022706045_1-155_24	GCA_022706045_1-155_24	1	RM_Type_IIG__Type_IIG_5
GCA_022706045_1-196_Prometheus_10816	Prometheus	Prometheus	Defense	GCA_022706045_1-196_3	GCA_022706045_1-196_3	GCA_022706045_1-196_3	1	Prometheus__ProA
GCA_022706045_1-207_Retron_XIII_4783	Retron	Retron_XIII	Defense	GCA_022706045_1-207_35	GCA_022706045_1-207_36	GCA_022706045_1-207_35,GCA_022706045_1-207_36	2	Retron_XIII__WHSWIM,Retron__RT_Tot_15
GCA_022710975_1-1_CAS_Class1-Subtype-I-G_24714	Cas	CAS_Class1-Subtype-I-G	Defense	GCA_022710975_1-1_655	GCA_022710975_1-1_660	GCA_022710975_1-1_655,GCA_022710975_1-1_656,GCA_022710975_1-1_657,GCA_022710975_1-1_658,GCA_022710975_1-1_659,GCA_022710975_1-1_660	6	cas1_I_II_III_IV_V_VI_1,cas2_I_II_III_IV_V_VI_3,cas3_I-G_3,cas8u1_I-G_2,csb1gr7_I-G_1,csb2gr5_I-G_1
GCA_022710975_1-1_PD-Lambda-1_4784	PD-Lambda-1	PD-Lambda-1	Defense	GCA_022710975_1-1_662	GCA_022710975_1-1_662	GCA_022710975_1-1_662	1	PD-Lambda-1__PD-Lambda-1
GCA_022710975_1-1_VP1853_4785	VP1853	VP1853	Defense	GCA_022710975_1-1_665	GCA_022710975_1-1_665	GCA_022710975_1-1_665	1	VP1853__VP1853
GCA_022710975_1-2_CAS_Cluster_24719	Cas	CAS_Cluster	Defense	GCA_022710975_1-2_15	GCA_022710975_1-2_18	GCA_022710975_1-2_15,GCA_022710975_1-2_16,GCA_022710975_1-2_17,GCA_022710975_1-2_18	4	PrimPol_I_II_III_IV_V_VI_1,cas1_I_II_III_IV_V_VI_10,cas2_I_II_III_IV_V_VI_3,cas6_I_II_III_IV_V_VI_17
GCA_022710975_1-2_CAS_Class1-Subtype-III-D_24717	Cas	CAS_Class1-Subtype-III-D	Defense	GCA_022710975_1-2_23	GCA_022710975_1-2_33	GCA_022710975_1-2_23,GCA_022710975_1-2_25,GCA_022710975_1-2_26,GCA_022710975_1-2_27,GCA_022710975_1-2_30,GCA_022710975_1-2_33	6	cas10_III-D_3,csm3gr7_III-D_2,csm3gr7_III-D_3,csx10gr5_III-D_4,csx1_III_9,csx20_I_III_1
GCA_022710975_1-2_AbiE_3872	AbiE	AbiE	Defense	GCA_022710975_1-2_49	GCA_022710975_1-2_50	GCA_022710975_1-2_49,GCA_022710975_1-2_50	2	AbiEii__AbiEi_4,AbiEii__AbiEii
GCA_022710975_1-2_AbiE_3873	AbiE	AbiE	Defense	GCA_022710975_1-2_157	GCA_022710975_1-2_158	GCA_022710975_1-2_157,GCA_022710975_1-2_158	2	AbiEii__AbiEi_1,AbiEii__AbiEii
GCA_022710975_1-24_RM_Type_IIG_2_17153	RM	RM_Type_IIG_2	Defense	GCA_022710975_1-24_49	GCA_022710975_1-24_49	GCA_022710975_1-24_49	1	RM_Type_IIG__Type_IIG_5
GCA_022710975_1-24_RM_Type_I_17152	RM	RM_Type_I	Defense	GCA_022710975_1-24_135	GCA_022710975_1-24_138	GCA_022710975_1-24_135,GCA_022710975_1-24_136,GCA_022710975_1-24_138	3	RM__Type_I_MTases_FAM_3,RM__Type_I_REases_FAM_1.einsi_trimmed,RM__Type_I_S_52
GCA_022710975_1-27_RM_Type_IV_21392	RM	RM_Type_IV	Defense	GCA_022710975_1-27_71	GCA_022710975_1-27_71	GCA_022710975_1-27_71	1	RM_Type_IV__FAM_1
GCA_022842285_1-4_CAS_Class1-Subtype-I-B_22386	Cas	CAS_Class1-Subtype-I-B	Defense	GCA_022842285_1-4_53	GCA_022842285_1-4_60	GCA_022842285_1-4_53,GCA_022842285_1-4_54,GCA_022842285_1-4_56,GCA_022842285_1-4_57,GCA_022842285_1-4_58,GCA_022842285_1-4_59,GCA_022842285_1-4_60	7	cas1_I_II_III_IV_V_VI_1,cas2_I_II_III_IV_V_VI_3,cas3_I_2,cas5_I_9,cas6_I_II_III_IV_V_VI_21,cas7_I-B_6,cas8b3_I-B_3
GCA_022842285_1-5_Ceres_13535	Ceres	Ceres	Defense	GCA_022842285_1-5_20	GCA_022842285_1-5_20	GCA_022842285_1-5_20	1	Ceres__CrsA1
GCA_022842285_1-10_CAS_Class1-Subtype-I-G_24721	Cas	CAS_Class1-Subtype-I-G	Defense	GCA_022842285_1-10_1	GCA_022842285_1-10_6	GCA_022842285_1-10_1,GCA_022842285_1-10_2,GCA_022842285_1-10_3,GCA_022842285_1-10_4,GCA_022842285_1-10_5,GCA_022842285_1-10_6	6	cas1_I_II_III_IV_V_VI_1,cas2_I_II_III_IV_V_VI_3,cas3_I-G_3,cas8u1_I-G_2,csb1gr7_I-G_1,csb2gr5_I-G_1
GCA_022842285_1-39_Toutatis_8920	Toutatis	Toutatis	Defense	GCA_022842285_1-39_19	GCA_022842285_1-39_19	GCA_022842285_1-39_19	1	Toutatis__TutB_VCA0447
GCA_022842285_1-277_Retron_XIII_7201	Retron	Retron_XIII	Defense	GCA_022842285_1-277_2	GCA_022842285_1-277_3	GCA_022842285_1-277_2,GCA_022842285_1-277_3	2	Retron_XIII__WHSWIM,Retron__RT_Tot_15
GCA_022842465_1-3_Ceres_12887	Ceres	Ceres	Defense	GCA_022842465_1-3_97	GCA_022842465_1-3_97	GCA_022842465_1-3_97	1	Ceres__CrsA1
GCA_022842465_1-4_BREX_II_6688	BREX	BREX_II	Defense	GCA_022842465_1-4_40	GCA_022842465_1-4_46	GCA_022842465_1-4_40,GCA_022842465_1-4_41,GCA_022842465_1-4_43,GCA_022842465_1-4_44,GCA_022842465_1-4_45,GCA_022842465_1-4_46	6	BREX__brxD,BREX__brxHI,BREX__pglW,BREX__pglX2,BREX__pglY,BREX__pglZ2
GCA_022842465_1-6_RM_Type_I_17159	RM	RM_Type_I	Defense	GCA_022842465_1-6_40	GCA_022842465_1-6_42	GCA_022842465_1-6_40,GCA_022842465_1-6_41,GCA_022842465_1-6_42	3	RM__Type_I_MTases_FAM_1,RM__Type_I_REases_FAM_2.einsi_trimmed,RM__Type_I_S_03
GCA_022842465_1-8_AbiE_3874	AbiE	AbiE	Defense	GCA_022842465_1-8_34	GCA_022842465_1-8_35	GCA_022842465_1-8_34,GCA_022842465_1-8_35	2	AbiEii__AbiEi_4,AbiEii__AbiEii
GCA_022842465_1-8_RM_Type_I_17161	RM	RM_Type_I	Defense	GCA_022842465_1-8_40	GCA_022842465_1-8_43	GCA_022842465_1-8_40,GCA_022842465_1-8_41,GCA_022842465_1-8_43	3	RM__Type_I_MTases_FAM_2,RM__Type_I_REases_FAM_2.einsi_trimmed,RM__Type_I_S_04
GCA_022842465_1-33_DS-4_284	DS-4	DS-4	Defense	GCA_022842465_1-33_20	GCA_022842465_1-33_24	GCA_022842465_1-33_20,GCA_022842465_1-33_23,GCA_022842465_1-33_24	3	DS-4__DS-4C,DS-4__DS-4D,DS-4__DS-4E
GCA_022842465_1-33_RM_Type_I_17155	RM	RM_Type_I	Defense	GCA_022842465_1-33_26	GCA_022842465_1-33_28	GCA_022842465_1-33_26,GCA_022842465_1-33_27,GCA_022842465_1-33_28	3	RM__Type_I_MTases_FAM_3,RM__Type_I_REases_FAM_1.einsi_trimmed,RM__Type_I_S_52
GCA_022842465_1-35_HEC-07_1060	HEC-07	HEC-07	Defense	GCA_022842465_1-35_39	GCA_022842465_1-35_39	GCA_022842465_1-35_39	1	HEC-07__HEC-07
GCA_022842465_1-35_RM_Type_I_17157	RM	RM_Type_I	Defense	GCA_022842465_1-35_45	GCA_022842465_1-35_47	GCA_022842465_1-35_45,GCA_022842465_1-35_46,GCA_022842465_1-35_47	3	RM__Type_I_MTases_FAM_1,RM__Type_I_REases_FAM_2.einsi_trimmed,RM__Type_I_S_03
GCA_022842465_1-90_apyc1_28594	Anti_Pycsar	apyc1	Antidefense	GCA_022842465_1-90_7	GCA_022842465_1-90_7	GCA_022842465_1-90_7	1	apyc1
GCA_022842465_1-136_PARIS_I_merge_8023	Paris	PARIS_I_merge	Defense	GCA_022842465_1-136_13	GCA_022842465_1-136_13	GCA_022842465_1-136_13	1	Paris_I_merge__AAA_15_DUF4435
GCA_022842905_1-1_RM_Type_I_17163	RM	RM_Type_I	Defense	GCA_022842905_1-1_9	GCA_022842905_1-1_11	GCA_022842905_1-1_9,GCA_022842905_1-1_10,GCA_022842905_1-1_11	3	RM__Type_I_MTases_FAM_0,RM__Type_I_REases_FAM_0.einsi_trimmed,RM__Type_I_S_51
GCA_022842905_1-54_RM_Type_IV_1_20918	RM	RM_Type_IV_1	Defense	GCA_022842905_1-54_17	GCA_022842905_1-54_17	GCA_022842905_1-54_17	1	RM_Type_IV__Type_IV_21
GCA_022842905_1-78_HEC-01_12264	HEC-01	HEC-01	Defense	GCA_022842905_1-78_12	GCA_022842905_1-78_13	GCA_022842905_1-78_12,GCA_022842905_1-78_13	2	HEC-01__HEC-01A,HEC-01__HEC-01B
GCA_022842905_1-100_Shedu_1261	Shedu	Shedu	Defense	GCA_022842905_1-100_8	GCA_022842905_1-100_8	GCA_022842905_1-100_8	1	Shedu__SduA
GCA_022842905_1-128_Ceres_13536	Ceres	Ceres	Defense	GCA_022842905_1-128_9	GCA_022842905_1-128_9	GCA_022842905_1-128_9	1	Ceres__CrsA1
GCA_022842905_1-136_AbiE_3875	AbiE	AbiE	Defense	GCA_022842905_1-136_10	GCA_022842905_1-136_11	GCA_022842905_1-136_10,GCA_022842905_1-136_11	2	AbiEii__AbiEi_4,AbiEii__AbiEii
GCA_022842905_1-150_Septu_8024	Septu	Septu	Defense	GCA_022842905_1-150_6	GCA_022842905_1-150_7	GCA_022842905_1-150_6,GCA_022842905_1-150_7	2	Retron_I_A__HNH_TIGR02646,Septu__PtuA
GCA_022842905_1-195_Septu_8025	Septu	Septu	Defense	GCA_022842905_1-195_3	GCA_022842905_1-195_4	GCA_022842905_1-195_3,GCA_022842905_1-195_4	2	Septu__PtuA,Septu__PtuB
GCA_022842905_1-279_RM_Type_IIG_21644	RM	RM_Type_IIG	Defense	GCA_022842905_1-279_3	GCA_022842905_1-279_3	GCA_022842905_1-279_3	1	RM_Type_IIG__Type_IIG_FAM_2.einsi_trimmed
GCA_022842905_1-386_Septu_8026	Septu	Septu	Defense	GCA_022842905_1-386_2	GCA_022842905_1-386_3	GCA_022842905_1-386_2,GCA_022842905_1-386_3	2	Septu__PtuA,Septu__PtuB
GCA_022842905_1-407_DRT6_5301	DRT	DRT6	Defense	GCA_022842905_1-407_3	GCA_022842905_1-407_3	GCA_022842905_1-407_3	1	DRT6__DRT6
GCA_022842935_1-4_RM_Type_II_20292	RM	RM_Type_II	Defense	GCA_022842935_1-4_393	GCA_022842935_1-4_394	GCA_022842935_1-4_393,GCA_022842935_1-4_394	2	RM_Type_II__Type_II_MTases_FAM_32,RM_Type_II__Type_II_REase22
GCA_022842935_1-4_Gabija_9984	Gabija	Gabija	Defense	GCA_022842935_1-4_395	GCA_022842935_1-4_396	GCA_022842935_1-4_395,GCA_022842935_1-4_396	2	Gabija__GajA,Gabija__GajB_2
GCA_022842935_1-16_Lamassu-Mrr_285	Lamassu-Fam	Lamassu-Mrr	Defense	GCA_022842935_1-16_113	GCA_022842935_1-16_115	GCA_022842935_1-16_113,GCA_022842935_1-16_114,GCA_022842935_1-16_115	3	Lamassu-Fam__LmuA_effector_Mrr,Lamassu-Fam__LmuB_SMC_Mrr,Lamassu-Fam__LmuC_acc_Mrr
GCA_022842935_1-16_RM_Type_III_20037	RM	RM_Type_III	Defense	GCA_022842935_1-16_116	GCA_022842935_1-16_117	GCA_022842935_1-16_116,GCA_022842935_1-16_117	2	RM_Type_III__Type_III_MTases_FAM_0,RM_Type_III__Type_III_REases_FAM_0.einsi_trimmed
GCA_022842935_1-17_RM_Type_IV_15463	RM	RM_Type_IV	Defense	GCA_022842935_1-17_56	GCA_022842935_1-17_57	GCA_022842935_1-17_56,GCA_022842935_1-17_57	2	RM_Type_IV__FAM_1,RM_Type_IV__FAM_2
GCA_022842935_1-17_RM_Type_II_15462	RM	RM_Type_II	Defense	GCA_022842935_1-17_64	GCA_022842935_1-17_65	GCA_022842935_1-17_64,GCA_022842935_1-17_65	2	RM_Type_II__Type_II_MTases_FAM_0,RM_Type_II__Type_II_REase38
GCA_022842935_1-17_AbiE_3876	AbiE	AbiE	Defense	GCA_022842935_1-17_72	GCA_022842935_1-17_73	GCA_022842935_1-17_72,GCA_022842935_1-17_73	2	AbiEii__AbiEi_4,AbiEii__AbiEii
GCA_022842935_1-18_SoFic_14233	SoFIC	SoFic	Defense	GCA_022842935_1-18_26	GCA_022842935_1-18_26	GCA_022842935_1-18_26	1	SoFic__SoFic
GCA_022843175_1-1_dCTPdeaminase_5304	dCTPdeaminase	dCTPdeaminase	Defense	GCA_022843175_1-1_23	GCA_022843175_1-1_23	GCA_022843175_1-1_23	1	dCTPdeaminase__dCTPdeaminase
GCA_022843175_1-1_Mokosh_Type_I_C_5303	Mokosh	Mokosh_Type_I_C	Defense	GCA_022843175_1-1_36	GCA_022843175_1-1_37	GCA_022843175_1-1_36,GCA_022843175_1-1_37	2	Mokosh_type_I__MkoA_C,Mokosh_type_I__MkoB_C
GCA_022843175_1-2_Hna_2919	Hna	Hna	Defense	GCA_022843175_1-2_34	GCA_022843175_1-2_34	GCA_022843175_1-2_34	1	Hna__Hna
GCA_022843175_1-2_HEC-05_2918	HEC-05	HEC-05	Defense	GCA_022843175_1-2_36	GCA_022843175_1-2_36	GCA_022843175_1-2_36	1	HEC-05__HEC-05
GCA_022843175_1-2_BREX_II_2917	BREX	BREX_II	Defense	GCA_022843175_1-2_62	GCA_022843175_1-2_67	GCA_022843175_1-2_62,GCA_022843175_1-2_63,GCA_022843175_1-2_64,GCA_022843175_1-2_65,GCA_022843175_1-2_66,GCA_022843175_1-2_67	6	BREX__brxD,BREX__brxHI,BREX__pglW,BREX__pglX2,BREX__pglY,BREX__pglZ2
GCA_022843175_1-2_JukAB_2920	JukAB	JukAB	Defense	GCA_022843175_1-2_87	GCA_022843175_1-2_88	GCA_022843175_1-2_87,GCA_022843175_1-2_88	2	JukAB__JukA,JukAB__JukB
GCA_022843175_1-3_CBASS_II_3005	CBASS	CBASS_II	Defense	GCA_022843175_1-3_72	GCA_022843175_1-3_75	GCA_022843175_1-3_72,GCA_022843175_1-3_73,GCA_022843175_1-3_74,GCA_022843175_1-3_75	4	CBASS__AG_E1_ThiF,CBASS__Cyclase_II,CBASS__Endonuc_big,CBASS__Jab
GCA_022843175_1-14_Ceres_13537	Ceres	Ceres	Defense	GCA_022843175_1-14_27	GCA_022843175_1-14_27	GCA_022843175_1-14_27	1	Ceres__CrsA1
GCA_022843175_1-21_Wadjet_II_5211	Wadjet	Wadjet_II	Defense	GCA_022843175_1-21_1	GCA_022843175_1-21_4	GCA_022843175_1-21_1,GCA_022843175_1-21_2,GCA_022843175_1-21_3,GCA_022843175_1-21_4	4	Wadjet__JetA_II,Wadjet__JetB_II,Wadjet__JetC_II,Wadjet__JetD_II
GCA_022843175_1-25_ISG15-like_7036	ISG15-like	ISG15-like	Defense	GCA_022843175_1-25_13	GCA_022843175_1-25_16	GCA_022843175_1-25_13,GCA_022843175_1-25_14,GCA_022843175_1-25_15,GCA_022843175_1-25_16	4	ISG15-like__BilA,ISG15-like__BilB,ISG15-like__BilC,ISG15-like__BilD
GCA_022843175_1-25_Wadjet_I_7038	Wadjet	Wadjet_I	Defense	GCA_022843175_1-25_28	GCA_022843175_1-25_31	GCA_022843175_1-25_28,GCA_022843175_1-25_29,GCA_022843175_1-25_30,GCA_022843175_1-25_31	4	Wadjet__JetA_I,Wadjet__JetB_I,Wadjet__JetC_I,Wadjet__JetD_I
GCA_022843175_1-32_Ceres_13538	Ceres	Ceres	Defense	GCA_022843175_1-32_37	GCA_022843175_1-32_37	GCA_022843175_1-32_37	1	Ceres__CrsA1
GCA_022843175_1-60_Wadjet_II_6273	Wadjet	Wadjet_II	Defense	GCA_022843175_1-60_28	GCA_022843175_1-60_31	GCA_022843175_1-60_28,GCA_022843175_1-60_29,GCA_022843175_1-60_30,GCA_022843175_1-60_31	4	Wadjet__JetA_II,Wadjet__JetB_II,Wadjet__JetC_II,Wadjet__JetD_II
GCA_022843175_1-131_BREX_3303	BREX	BREX	Defense	GCA_022843175_1-131_8	GCA_022843175_1-131_17	GCA_022843175_1-131_8,GCA_022843175_1-131_9,GCA_022843175_1-131_12,GCA_022843175_1-131_13,GCA_022843175_1-131_14,GCA_022843175_1-131_15,GCA_022843175_1-131_16,GCA_022843175_1-131_17	8	BREX__brxA_DUF1819,BREX__brxB_DUF1788,BREX__brxC,BREX__brxE,BREX__brxL,BREX__pglX3,BREX__pglX3,BREX__pglZA
GCA_022843175_1-131_Septu_3304	Septu	Septu	Defense	GCA_022843175_1-131_10	GCA_022843175_1-131_11	GCA_022843175_1-131_10,GCA_022843175_1-131_11	2	Septu__PtuA,Septu__PtuB
GCA_022843175_1-159_apyc1_28595	Anti_Pycsar	apyc1	Antidefense	GCA_022843175_1-159_16	GCA_022843175_1-159_16	GCA_022843175_1-159_16	1	apyc1
GCA_022843175_1-248_pAgo_S2B_10290	pAgo	pAgo_S2B	Defense	GCA_022843175_1-248_4	GCA_022843175_1-248_5	GCA_022843175_1-248_4,GCA_022843175_1-248_5	2	pAgo__XAPAZ,pAgo__pAgo_S2B
GCA_022843175_1-248_RM_Type_IIG_20530	RM	RM_Type_IIG	Defense	GCA_022843175_1-248_6	GCA_022843175_1-248_6	GCA_022843175_1-248_6	1	RM_Type_IIG__Type_IIG_FAM_1.einsi_trimmed
GCA_022843175_1-397_DS-24_14622	DS-24	DS-24	Defense	GCA_022843175_1-397_4	GCA_022843175_1-397_4	GCA_022843175_1-397_4	1	DS-24__DS-24
GCA_022843845_1-1_AbiL_3573	AbiL	AbiL	Defense	GCA_022843845_1-1_56	GCA_022843845_1-1_57	GCA_022843845_1-1_56,GCA_022843845_1-1_57	2	AbiL__AbiLi2,AbiL__AbiLii2
GCA_022843845_1-23_Prometheus_10817	Prometheus	Prometheus	Defense	GCA_022843845_1-23_24	GCA_022843845_1-23_24	GCA_022843845_1-23_24	1	Prometheus__ProA
GCA_022843845_1-27_RM_Type_IV_21393	RM	RM_Type_IV	Defense	GCA_022843845_1-27_4	GCA_022843845_1-27_4	GCA_022843845_1-27_4	1	RM_Type_IV__FAM_1
GCA_022843845_1-34_CBASS_I_2467	CBASS	CBASS_I	Defense	GCA_022843845_1-34_32	GCA_022843845_1-34_34	GCA_022843845_1-34_32,GCA_022843845_1-34_33,GCA_022843845_1-34_34	3	CBASS__Cyclase_II,CBASS__Cyclase_SMODS,CBASS__Endonuc_big
GCA_022843845_1-34_RM_Type_IIG_2_21925	RM	RM_Type_IIG_2	Defense	GCA_022843845_1-34_37	GCA_022843845_1-34_37	GCA_022843845_1-34_37	1	RM_Type_IIG__Type_IIG_5
GCA_023150775_1-10_Septu_8028	Septu	Septu	Defense	GCA_023150775_1-10_8	GCA_023150775_1-10_9	GCA_023150775_1-10_8,GCA_023150775_1-10_9	2	Septu__PtuA,Septu__PtuB
GCA_023150775_1-54_Menshen_3233	Menshen	Menshen	Defense	GCA_023150775_1-54_8	GCA_023150775_1-54_10	GCA_023150775_1-54_8,GCA_023150775_1-54_9,GCA_023150775_1-54_10	3	Menshen__NsnA,Menshen__NsnB,Menshen__NsnC_2623244837
GCA_023150775_1-72_BREX_II_5934	BREX	BREX_II	Defense	GCA_023150775_1-72_2	GCA_023150775_1-72_4	GCA_023150775_1-72_2,GCA_023150775_1-72_3,GCA_023150775_1-72_4	3	BREX__brxD,BREX__brxHI,BREX__pglZA
GCA_023150775_1-88_SoFic_13158	SoFIC	SoFic	Defense	GCA_023150775_1-88_33	GCA_023150775_1-88_33	GCA_023150775_1-88_33	1	SoFic__SoFic
GCA_023150775_1-98_Retron_XIII_7202	Retron	Retron_XIII	Defense	GCA_023150775_1-98_2	GCA_023150775_1-98_3	GCA_023150775_1-98_2,GCA_023150775_1-98_3	2	Retron_XIII__WHSWIM,Retron__RT_Tot_15
GCA_023150775_1-108_Septu_8027	Septu	Septu	Defense	GCA_023150775_1-108_6	GCA_023150775_1-108_7	GCA_023150775_1-108_6,GCA_023150775_1-108_7	2	Septu__PtuA,Septu__PtuB
GCA_023150775_1-110_RM_Type_IIG_20531	RM	RM_Type_IIG	Defense	GCA_023150775_1-110_24	GCA_023150775_1-110_24	GCA_023150775_1-110_24	1	RM_Type_IIG__Type_IIG_FAM_1.einsi_trimmed
GCA_023150775_1-114_RM_Type_I_17165	RM	RM_Type_I	Defense	GCA_023150775_1-114_2	GCA_023150775_1-114_7	GCA_023150775_1-114_2,GCA_023150775_1-114_3,GCA_023150775_1-114_6,GCA_023150775_1-114_7	4	RM__Type_I_MTases_FAM_0,RM__Type_I_MTases_FAM_0,RM__Type_I_REases_FAM_0.einsi_trimmed,RM__Type_I_S_02
GCA_023150775_1-133_Septu_8029	Septu	Septu	Defense	GCA_023150775_1-133_28	GCA_023150775_1-133_29	GCA_023150775_1-133_28,GCA_023150775_1-133_29	2	Septu__PtuA,Septu__PtuB
GCA_023150775_1-135_Thoeris_IV_12942	Thoeris	Thoeris_IV	Defense	GCA_023150775_1-135_5	GCA_023150775_1-135_7	GCA_023150775_1-135_5,GCA_023150775_1-135_7	2	Thoeris_IV__ThsA_Casp4,Thoeris__ThsB_Global
GCA_023150775_1-136_AbiD_14701	AbiD	AbiD	Defense	GCA_023150775_1-136_4	GCA_023150775_1-136_4	GCA_023150775_1-136_4	1	AbiD__AbiD
GCA_023150775_1-144_BREX_3305	BREX	BREX	Defense	GCA_023150775_1-144_3	GCA_023150775_1-144_14	GCA_023150775_1-144_3,GCA_023150775_1-144_4,GCA_023150775_1-144_8,GCA_023150775_1-144_9,GCA_023150775_1-144_11,GCA_023150775_1-144_12,GCA_023150775_1-144_13,GCA_023150775_1-144_14	8	BREX__brxA_DUF1819,BREX__brxB_DUF1788,BREX__brxC,BREX__brxE,BREX__brxL,BREX__pglX3,BREX__pglX3,BREX__pglZA
GCA_023150775_1-144_Viperin_3306	Viperin	Viperin	Defense	GCA_023150775_1-144_16	GCA_023150775_1-144_16	GCA_023150775_1-144_16	1	Viperin__pVip
GCA_023150775_1-147_PARIS_I_6804	Paris	PARIS_I	Defense	GCA_023150775_1-147_8	GCA_023150775_1-147_9	GCA_023150775_1-147_8,GCA_023150775_1-147_9	2	Paris_I__AriA_AAA15,Paris_I__AriB_DUF4435_I
GCA_023150775_1-173_RM_Type_I_17167	RM	RM_Type_I	Defense	GCA_023150775_1-173_5	GCA_023150775_1-173_6	GCA_023150775_1-173_5,GCA_023150775_1-173_6	2	RM__Type_I_MTases_FAM_0,RM__Type_I_S_51
GCA_023150775_1-184_Septu_8030	Septu	Septu	Defense	GCA_023150775_1-184_2	GCA_023150775_1-184_3	GCA_023150775_1-184_2,GCA_023150775_1-184_3	2	Septu__PtuA,Septu__PtuB
GCA_023150775_1-206_AbiE_9048	AbiE	AbiE	Defense	GCA_023150775_1-206_4	GCA_023150775_1-206_5	GCA_023150775_1-206_4,GCA_023150775_1-206_5	2	AbiEii__AbiEi_1,AbiEii__AbiEii
GCA_023150775_1-221_Panchino_gp28_14634	Panchino_gp28	Panchino_gp28	Defense	GCA_023150775_1-221_8	GCA_023150775_1-221_8	GCA_023150775_1-221_8	1	Panchino_gp28__gp28
GCA_023150775_1-244_Shango_9737	Shango	Shango	Defense	GCA_023150775_1-244_6	GCA_023150775_1-244_8	GCA_023150775_1-244_6,GCA_023150775_1-244_7,GCA_023150775_1-244_8	3	Shango__SngA,Shango__SngB,Shango__SngC
GCA_023150775_1-288_apyc1_28596	Anti_Pycsar	apyc1	Antidefense	GCA_023150775_1-288_4	GCA_023150775_1-288_4	GCA_023150775_1-288_4	1	apyc1
GCA_023150775_1-297_RM_Type_I_17169	RM	RM_Type_I	Defense	GCA_023150775_1-297_2	GCA_023150775_1-297_3	GCA_023150775_1-297_2,GCA_023150775_1-297_3	2	RM__Type_I_MTases_FAM_0,RM__Type_I_S_06
GCA_023150775_1-321_PARIS_I_6805	Paris	PARIS_I	Defense	GCA_023150775_1-321_15	GCA_023150775_1-321_16	GCA_023150775_1-321_15,GCA_023150775_1-321_16	2	Paris_I__AriA_AAA15,Paris_I__AriB_DUF4435_I
GCA_023150775_1-333_RM_Type_IV_21394	RM	RM_Type_IV	Defense	GCA_023150775_1-333_74	GCA_023150775_1-333_74	GCA_023150775_1-333_74	1	RM_Type_IV__FAM_1
GCA_023150775_1-377_Septu_8031	Septu	Septu	Defense	GCA_023150775_1-377_19	GCA_023150775_1-377_20	GCA_023150775_1-377_19,GCA_023150775_1-377_20	2	Septu__PtuA,Septu__PtuB
GCA_023150775_1-384_PARIS_I_6806	Paris	PARIS_I	Defense	GCA_023150775_1-384_3	GCA_023150775_1-384_4	GCA_023150775_1-384_3,GCA_023150775_1-384_4	2	Paris_I__AriA_AAA15,Paris_I__AriB_DUF4435_I
GCA_023150775_1-399_Septu_8032	Septu	Septu	Defense	GCA_023150775_1-399_3	GCA_023150775_1-399_4	GCA_023150775_1-399_3,GCA_023150775_1-399_4	2	Septu__PtuA,Septu__PtuB
GCA_023150775_1-453_RM_Type_II_21815	RM	RM_Type_II	Defense	GCA_023150775_1-453_3	GCA_023150775_1-453_4	GCA_023150775_1-453_3,GCA_023150775_1-453_4	2	RM_Type_II__Type_II_MTases_FAM_6,RM_Type_II__Type_II_REase18
GCA_023150775_1-599_HEC-06_9529	HEC-06	HEC-06	Defense	GCA_023150775_1-599_16	GCA_023150775_1-599_16	GCA_023150775_1-599_16	1	HEC-06__HEC-06
GCA_023150775_1-666_AbiD_14702	AbiD	AbiD	Defense	GCA_023150775_1-666_58	GCA_023150775_1-666_58	GCA_023150775_1-666_58	1	AbiD__AbiD
GCA_023150775_1-710_RM_Type_IIG_21553	RM	RM_Type_IIG	Defense	GCA_023150775_1-710_20	GCA_023150775_1-710_20	GCA_023150775_1-710_20	1	RM_Type_IIG__Type_IIG_3
GCA_023150775_1-721_RM_Type_I_17171	RM	RM_Type_I	Defense	GCA_023150775_1-721_15	GCA_023150775_1-721_19	GCA_023150775_1-721_15,GCA_023150775_1-721_16,GCA_023150775_1-721_19	3	RM__Type_I_MTases_FAM_2,RM__Type_I_REases_FAM_2.einsi_trimmed,RM__Type_I_S_51
GCA_023150805_1-11_AbiE_9049	AbiE	AbiE	Defense	GCA_023150805_1-11_41	GCA_023150805_1-11_42	GCA_023150805_1-11_41,GCA_023150805_1-11_42	2	AbiEii__AbiEi_1,AbiEii__AbiEii
GCA_023150805_1-11_RM_Type_IIG_2_21926	RM	RM_Type_IIG_2	Defense	GCA_023150805_1-11_49	GCA_023150805_1-11_49	GCA_023150805_1-11_49	1	RM_Type_IIG__Type_IIG_5
GCA_023150805_1-12_RM_Type_IV_1_21115	RM	RM_Type_IV_1	Defense	GCA_023150805_1-12_6	GCA_023150805_1-12_6	GCA_023150805_1-12_6	1	RM_Type_IV__Type_IV_21
GCA_023150805_1-19_CAS_Class1-Subtype-I-G_26985	Cas	CAS_Class1-Subtype-I-G	Defense	GCA_023150805_1-19_9	GCA_023150805_1-19_12	GCA_023150805_1-19_9,GCA_023150805_1-19_10,GCA_023150805_1-19_11,GCA_023150805_1-19_12	4	cas3_I-G_3,cas8u1_I-G_1,csb1gr7_I-G_1,csb2gr5_I-G_1
GCA_023150805_1-22_DISARM_1_8033	DISARM	DISARM_1	Defense	GCA_023150805_1-22_27	GCA_023150805_1-22_36	GCA_023150805_1-22_27,GCA_023150805_1-22_30,GCA_023150805_1-22_34,GCA_023150805_1-22_35,GCA_023150805_1-22_36	5	DISARM_1__drmD,DISARM_1__drmMI,DISARM__drmA,DISARM__drmB,DISARM__drmC
GCA_023150805_1-41_pAgo_S2B_10291	pAgo	pAgo_S2B	Defense	GCA_023150805_1-41_11	GCA_023150805_1-41_11	GCA_023150805_1-41_11	1	pAgo__pAgo_S2B
GCA_023150805_1-66_SoFic_14234	SoFIC	SoFic	Defense	GCA_023150805_1-66_3	GCA_023150805_1-66_3	GCA_023150805_1-66_3	1	SoFic__SoFic
GCA_023150805_1-88_Gao_Ppl_12070	Gao_Ppl	Gao_Ppl	Defense	GCA_023150805_1-88_23	GCA_023150805_1-88_23	GCA_023150805_1-88_23	1	Gao_Ppl__PplA
GCA_023150805_1-97_RM_Type_I_17179	RM	RM_Type_I	Defense	GCA_023150805_1-97_3	GCA_023150805_1-97_8	GCA_023150805_1-97_3,GCA_023150805_1-97_4,GCA_023150805_1-97_8	3	RM__Type_I_MTases_FAM_1,RM__Type_I_REases_FAM_2.einsi_trimmed,RM__Type_I_S_03
GCA_023150805_1-99_Septu_4787	Septu	Septu	Defense	GCA_023150805_1-99_29	GCA_023150805_1-99_30	GCA_023150805_1-99_29,GCA_023150805_1-99_30	2	Septu__PtuA,Septu__PtuB
GCA_023150805_1-166_Hypnos_4786	Hypnos	Hypnos	Defense	GCA_023150805_1-166_32	GCA_023150805_1-166_32	GCA_023150805_1-166_32	1	Hypnos__HyoA
GCA_023150805_1-170_CAS_Cluster_24724	Cas	CAS_Cluster	Defense	GCA_023150805_1-170_2	GCA_023150805_1-170_4	GCA_023150805_1-170_2,GCA_023150805_1-170_3,GCA_023150805_1-170_4	3	PrimPol_I_II_III_IV_V_VI_1,cas1_I_II_III_IV_V_VI_1,cas2_I_II_III_IV_V_VI_3
GCA_023150805_1-244_RM_Type_III_20038	RM	RM_Type_III	Defense	GCA_023150805_1-244_34	GCA_023150805_1-244_35	GCA_023150805_1-244_34,GCA_023150805_1-244_35	2	RM_Type_III__Type_III_MTases_FAM_0,RM_Type_III__Type_III_REases_FAM_0.einsi_trimmed
GCA_023150805_1-244_RloC_12522	RloC	RloC	Defense	GCA_023150805_1-244_36	GCA_023150805_1-244_36	GCA_023150805_1-244_36	1	RloC__RloC
GCA_023150805_1-331_CoCoNut_II_5782	CoCoNut	CoCoNut_II	Defense	GCA_023150805_1-331_29	GCA_023150805_1-331_35	GCA_023150805_1-331_29,GCA_023150805_1-331_30,GCA_023150805_1-331_31,GCA_023150805_1-331_32,GCA_023150805_1-331_33,GCA_023150805_1-331_34,GCA_023150805_1-331_35	7	CoCoNut-II__II_CnuB,CoCoNut-II__II_CnuC,CoCoNut-II__II_CnuE,CoCoNut-II__II_CnuH,CoCoNut-II__II_PP2C,CoCoNut-II__II_STK,CoCoNut-II__II_TerY
GCA_023150805_1-332_RM_Type_I_17173	RM	RM_Type_I	Defense	GCA_023150805_1-332_83	GCA_023150805_1-332_87	GCA_023150805_1-332_83,GCA_023150805_1-332_85,GCA_023150805_1-332_87	3	RM__Type_I_MTases_FAM_3,RM__Type_I_REases_FAM_1.einsi_trimmed,RM__Type_I_S_52
GCA_023150805_1-343_RM_Type_I_17175	RM	RM_Type_I	Defense	GCA_023150805_1-343_7	GCA_023150805_1-343_12	GCA_023150805_1-343_7,GCA_023150805_1-343_11,GCA_023150805_1-343_12	3	RM__Type_I_MTases_FAM_0,RM__Type_I_REases_FAM_0.einsi_trimmed,RM__Type_I_S_06
GCA_023150805_1-343_apyc1_28597	Anti_Pycsar	apyc1	Antidefense	GCA_023150805_1-343_43	GCA_023150805_1-343_43	GCA_023150805_1-343_43	1	apyc1
GCA_023150805_1-345_CAS_Class1-Subtype-III-D_27535	Cas	CAS_Class1-Subtype-III-D	Defense	GCA_023150805_1-345_38	GCA_023150805_1-345_43	GCA_023150805_1-345_38,GCA_023150805_1-345_40,GCA_023150805_1-345_41,GCA_023150805_1-345_43	4	csm3gr7_III-A_III-D_2,csm3gr7_III-A_III-D_2,csx10gr5_III-D_3,csx1_III_11
GCA_023150805_1-351_Shango_9738	Shango	Shango	Defense	GCA_023150805_1-351_35	GCA_023150805_1-351_37	GCA_023150805_1-351_35,GCA_023150805_1-351_36,GCA_023150805_1-351_37	3	Shango__SngA,Shango__SngB,Shango__SngC
GCA_023150805_1-352_Gao_Mza_5405	Gao_Mza	Gao_Mza	Defense	GCA_023150805_1-352_7	GCA_023150805_1-352_10	GCA_023150805_1-352_7,GCA_023150805_1-352_8,GCA_023150805_1-352_9,GCA_023150805_1-352_10	4	Gao_Mza__MzaB,Gao_Mza__MzaC,Gao_Mza__MzaD,Gao_Mza__MzaE
GCA_023150805_1-354_Ceres_12943	Ceres	Ceres	Defense	GCA_023150805_1-354_72	GCA_023150805_1-354_72	GCA_023150805_1-354_72	1	Ceres__CrsA1
GCA_023150805_1-363_RM_Type_IIG_2_21927	RM	RM_Type_IIG_2	Defense	GCA_023150805_1-363_18	GCA_023150805_1-363_18	GCA_023150805_1-363_18	1	RM_Type_IIG__Type_IIG_5
GCA_023150805_1-376_RM_Type_I_17177	RM	RM_Type_I	Defense	GCA_023150805_1-376_67	GCA_023150805_1-376_71	GCA_023150805_1-376_67,GCA_023150805_1-376_69,GCA_023150805_1-376_70,GCA_023150805_1-376_71	4	RM__Type_I_MTases_FAM_0,RM__Type_I_MTases_FAM_0,RM__Type_I_REases_FAM_0.einsi_trimmed,RM__Type_I_S_02
GCA_023150835_1-20_Ceres_13539	Ceres	Ceres	Defense	GCA_023150835_1-20_17	GCA_023150835_1-20_17	GCA_023150835_1-20_17	1	Ceres__CrsA1
GCA_023150835_1-30_RM_Type_II_20991	RM	RM_Type_II	Defense	GCA_023150835_1-30_2	GCA_023150835_1-30_3	GCA_023150835_1-30_2,GCA_023150835_1-30_3	2	RM_Type_II__Type_II_MTases_FAM_1,RM_Type_II__Type_II_REase09
GCA_023150835_1-44_CAS_Class1-Subtype-III-D_27538	Cas	CAS_Class1-Subtype-III-D	Defense	GCA_023150835_1-44_11	GCA_023150835_1-44_17	GCA_023150835_1-44_11,GCA_023150835_1-44_12,GCA_023150835_1-44_15,GCA_023150835_1-44_17	4	cas10_III-D_3,csm3gr7_III-A_III-D_2,csm3gr7_III-A_III-D_2,csx10gr5_III-D_3
GCA_023150835_1-56_RM_Type_II_20293	RM	RM_Type_II	Defense	GCA_023150835_1-56_4	GCA_023150835_1-56_5	GCA_023150835_1-56_4,GCA_023150835_1-56_5	2	RM_Type_II__Type_II_MTases_FAM_2,RM_Type_II__Type_II_REase22
GCA_023150835_1-61_BREX_I_12639	BREX	BREX_I	Defense	GCA_023150835_1-61_7	GCA_023150835_1-61_12	GCA_023150835_1-61_7,GCA_023150835_1-61_8,GCA_023150835_1-61_10,GCA_023150835_1-61_11,GCA_023150835_1-61_12	5	BREX__brxB_DUF1788,BREX__brxC,BREX__brxL,BREX__pglX3,BREX__pglZB
GCA_023150835_1-70_Septu_8034	Septu	Septu	Defense	GCA_023150835_1-70_8	GCA_023150835_1-70_9	GCA_023150835_1-70_8,GCA_023150835_1-70_9	2	Retron_I_A__HNH_TIGR02646,Septu__PtuA
GCA_023150835_1-70_RM_Type_I_17185	RM	RM_Type_I	Defense	GCA_023150835_1-70_75	GCA_023150835_1-70_81	GCA_023150835_1-70_75,GCA_023150835_1-70_76,GCA_023150835_1-70_81	3	RM__Type_I_MTases_FAM_0,RM__Type_I_REases_FAM_0.einsi_trimmed,RM__Type_I_S_51
GCA_023150835_1-87_DarTG_9372	DarTG	DarTG	Defense	GCA_023150835_1-87_76	GCA_023150835_1-87_77	GCA_023150835_1-87_76,GCA_023150835_1-87_77	2	DarTG__DarG,DarTG__DarT
GCA_023150835_1-104_RM_Type_II_15937	RM	RM_Type_II	Defense	GCA_023150835_1-104_54	GCA_023150835_1-104_56	GCA_023150835_1-104_54,GCA_023150835_1-104_55,GCA_023150835_1-104_56	3	RM_Type_II__Type_II_MTases_FAM_1,RM_Type_II__Type_II_MTases_FAM_5,RM_Type_II__Type_II_REase21
GCA_023150835_1-111_CAS_Class1-Subtype-III-B_23151	Cas	CAS_Class1-Subtype-III-B	Defense	GCA_023150835_1-111_47	GCA_023150835_1-111_53	GCA_023150835_1-111_47,GCA_023150835_1-111_48,GCA_023150835_1-111_49,GCA_023150835_1-111_50,GCA_023150835_1-111_51,GCA_023150835_1-111_52,GCA_023150835_1-111_53	7	cas10_III_1,cas6_I_II_III_IV_V_VI_22,cmr1gr7_III-B_1,cmr3gr5_III-B_III-C_8,cmr4gr7_III-B_III-C_1,cmr5gr11_III-B_4,cmr6gr7_III-B_3
GCA_023150835_1-123_RM_Type_I_17181	RM	RM_Type_I	Defense	GCA_023150835_1-123_8	GCA_023150835_1-123_10	GCA_023150835_1-123_8,GCA_023150835_1-123_10	2	RM__Type_I_MTases_FAM_1,RM__Type_I_REases_FAM_2.einsi_trimmed
GCA_023150835_1-138_CAS_Class1-Subtype-I-B_23634	Cas	CAS_Class1-Subtype-I-B	Defense	GCA_023150835_1-138_21	GCA_023150835_1-138_28	GCA_023150835_1-138_21,GCA_023150835_1-138_22,GCA_023150835_1-138_23,GCA_023150835_1-138_24,GCA_023150835_1-138_25,GCA_023150835_1-138_26,GCA_023150835_1-138_27,GCA_023150835_1-138_28	8	cas1_I_II_III_IV_V_VI_1,cas2_I_II_III_IV_V_VI_3,cas3_I_5,cas4_I_II_III_IV_V_VI_1,cas5_I-B_8,cas6_I_II_III_IV_V_VI_12,cas7_I-B_8,cas8b1_I-B_14
GCA_023150835_1-149_CAS_Class1-Subtype-I-C_24725	Cas	CAS_Class1-Subtype-I-C	Defense	GCA_023150835_1-149_1	GCA_023150835_1-149_6	GCA_023150835_1-149_1,GCA_023150835_1-149_2,GCA_023150835_1-149_3,GCA_023150835_1-149_4,GCA_023150835_1-149_5,GCA_023150835_1-149_6	6	cas1_I_II_III_IV_V_VI_6,cas2_I_II_III_IV_V_VI_3,cas4_I_II_III_IV_V_VI_6,cas5_I-C_11,cas7_I-C_7,cas8c_I-C_4
GCA_023150835_1-169_RM_Type_IIG_2_21928	RM	RM_Type_IIG_2	Defense	GCA_023150835_1-169_28	GCA_023150835_1-169_28	GCA_023150835_1-169_28	1	RM_Type_IIG__Type_IIG_5
GCA_023150835_1-183_CAS_Cluster_24728	Cas	CAS_Cluster	Defense	GCA_023150835_1-183_29	GCA_023150835_1-183_34	GCA_023150835_1-183_29,GCA_023150835_1-183_30,GCA_023150835_1-183_31,GCA_023150835_1-183_33,GCA_023150835_1-183_34	5	RT_I_II_III_IV_V_VI_1,cas1_I_II_III_IV_V_VI_10,cas2_I_II_III_IV_V_VI_3,cas6_I_II_III_IV_V_VI_17,csx1_III_21
GCA_023150835_1-189_Menshen_10120	Menshen	Menshen	Defense	GCA_023150835_1-189_4	GCA_023150835_1-189_6	GCA_023150835_1-189_4,GCA_023150835_1-189_5,GCA_023150835_1-189_6	3	Menshen__NsnA,Menshen__NsnB,Menshen__NsnC_2507451963
GCA_023150835_1-199_RM_Type_II_15238	RM	RM_Type_II	Defense	GCA_023150835_1-199_30	GCA_023150835_1-199_31	GCA_023150835_1-199_30,GCA_023150835_1-199_31	2	RM_Type_II__Type_II_MTases_FAM_1,RM_Type_II__Type_II_REase02
GCA_023150835_1-204_RM_Type_IV_1_21116	RM	RM_Type_IV_1	Defense	GCA_023150835_1-204_16	GCA_023150835_1-204_16	GCA_023150835_1-204_16	1	RM_Type_IV__Type_IV_21
GCA_023150835_1-225_SspBCDE_6578	SspBCDE	SspBCDE	Defense	GCA_023150835_1-225_10	GCA_023150835_1-225_12	GCA_023150835_1-225_10,GCA_023150835_1-225_11,GCA_023150835_1-225_12	3	SspBCDE__SspB,SspBCDE__SspC,SspBCDE__SspD
GCA_023150835_1-229_RM_Type_I_17183	RM	RM_Type_I	Defense	GCA_023150835_1-229_5	GCA_023150835_1-229_10	GCA_023150835_1-229_5,GCA_023150835_1-229_7,GCA_023150835_1-229_10	3	RM__Type_I_MTases_FAM_3,RM__Type_I_REases_FAM_1.einsi_trimmed,RM__Type_I_S_52
GCA_023150835_1-229_DS-32_9586	DS-32	DS-32	Defense	GCA_023150835_1-229_6	GCA_023150835_1-229_7	GCA_023150835_1-229_6,GCA_023150835_1-229_7	2	DS-32__DS-32A,DS-32__DS-32B
GCA_023150835_1-235_apyc1_28598	Anti_Pycsar	apyc1	Antidefense	GCA_023150835_1-235_74	GCA_023150835_1-235_74	GCA_023150835_1-235_74	1	apyc1
GCA_023150835_1-237_CAS_Class1-Subtype-I-B_22389	Cas	CAS_Class1-Subtype-I-B	Defense	GCA_023150835_1-237_37	GCA_023150835_1-237_44	GCA_023150835_1-237_37,GCA_023150835_1-237_38,GCA_023150835_1-237_39,GCA_023150835_1-237_40,GCA_023150835_1-237_41,GCA_023150835_1-237_42,GCA_023150835_1-237_43,GCA_023150835_1-237_44	8	WYL_I_II_III_IV_V_VI_1,cas1_I_II_III_IV_V_VI_1,cas2_I_II_III_IV_V_VI_3,cas3_I_2,cas5_I-B_7,cas6_I_II_III_IV_V_VI_21,cas7_I-B_6,cas8b3_I-B_1
GCA_023150845_1-2_SoFic_14235	SoFIC	SoFic	Defense	GCA_023150845_1-2_16	GCA_023150845_1-2_16	GCA_023150845_1-2_16	1	SoFic__SoFic
GCA_023150845_1-17_Septu_8040	Septu	Septu	Defense	GCA_023150845_1-17_14	GCA_023150845_1-17_15	GCA_023150845_1-17_14,GCA_023150845_1-17_15	2	Septu__PtuA,Septu__PtuB
GCA_023150845_1-25_PsyrTA_11185	PsyrTA	PsyrTA	Defense	GCA_023150845_1-25_10	GCA_023150845_1-25_11	GCA_023150845_1-25_10,GCA_023150845_1-25_11	2	PsyrTA__PsyrA,PsyrTA__PsyrT
GCA_023150845_1-29_Septu_8042	Septu	Septu	Defense	GCA_023150845_1-29_33	GCA_023150845_1-29_34	GCA_023150845_1-29_33,GCA_023150845_1-29_34	2	Septu__PtuA,Septu__PtuB
GCA_023150845_1-59_RM_Type_IIG_21645	RM	RM_Type_IIG	Defense	GCA_023150845_1-59_22	GCA_023150845_1-59_22	GCA_023150845_1-59_22	1	RM_Type_IIG__Type_IIG_FAM_2.einsi_trimmed
GCA_023150845_1-64_Septu_8044	Septu	Septu	Defense	GCA_023150845_1-64_5	GCA_023150845_1-64_6	GCA_023150845_1-64_5,GCA_023150845_1-64_6	2	Septu__PtuA,Septu__PtuB
GCA_023150845_1-101_Septu_8035	Septu	Septu	Defense	GCA_023150845_1-101_10	GCA_023150845_1-101_11	GCA_023150845_1-101_10,GCA_023150845_1-101_11	2	Septu__PtuA,Septu__PtuB
GCA_023150845_1-111_PARIS_I_6807	Paris	PARIS_I	Defense	GCA_023150845_1-111_3	GCA_023150845_1-111_4	GCA_023150845_1-111_3,GCA_023150845_1-111_4	2	Paris_I__AriA_AAA15,Paris_I__AriB_DUF4435_I
GCA_023150845_1-127_Septu_8036	Septu	Septu	Defense	GCA_023150845_1-127_17	GCA_023150845_1-127_18	GCA_023150845_1-127_17,GCA_023150845_1-127_18	2	Septu__PtuA,Septu__PtuB
GCA_023150845_1-137_RM_Type_I_17187	RM	RM_Type_I	Defense	GCA_023150845_1-137_2	GCA_023150845_1-137_4	GCA_023150845_1-137_2,GCA_023150845_1-137_3,GCA_023150845_1-137_4	3	RM__Type_I_MTases_FAM_0,RM__Type_I_REases_FAM_0.einsi_trimmed,RM__Type_I_S_51
GCA_023150845_1-143_apyc1_28599	Anti_Pycsar	apyc1	Antidefense	GCA_023150845_1-143_8	GCA_023150845_1-143_8	GCA_023150845_1-143_8	1	apyc1
GCA_023150845_1-145_Septu_8037	Septu	Septu	Defense	GCA_023150845_1-145_12	GCA_023150845_1-145_13	GCA_023150845_1-145_12,GCA_023150845_1-145_13	2	Septu__PtuA,Septu__PtuB
GCA_023150845_1-152_AbiD_4788	AbiD	AbiD	Defense	GCA_023150845_1-152_13	GCA_023150845_1-152_13	GCA_023150845_1-152_13	1	AbiD__AbiD
GCA_023150845_1-158_Septu_8038	Septu	Septu	Defense	GCA_023150845_1-158_12	GCA_023150845_1-158_13	GCA_023150845_1-158_12,GCA_023150845_1-158_13	2	Septu__PtuA,Septu__PtuB
GCA_023150845_1-168_Septu_8039	Septu	Septu	Defense	GCA_023150845_1-168_6	GCA_023150845_1-168_7	GCA_023150845_1-168_6,GCA_023150845_1-168_7	2	Septu__PtuA,Septu__PtuB
GCA_023150845_1-188_DarTG_9373	DarTG	DarTG	Defense	GCA_023150845_1-188_11	GCA_023150845_1-188_12	GCA_023150845_1-188_11,GCA_023150845_1-188_12	2	DarTG__DarG,DarTG__DarT
GCA_023150845_1-190_Septu_8041	Septu	Septu	Defense	GCA_023150845_1-190_8	GCA_023150845_1-190_9	GCA_023150845_1-190_8,GCA_023150845_1-190_9	2	Septu__PtuA,Septu__PtuB
GCA_023150845_1-211_CBASS_I_12729	CBASS	CBASS_I	Defense	GCA_023150845_1-211_2	GCA_023150845_1-211_5	GCA_023150845_1-211_2,GCA_023150845_1-211_3,GCA_023150845_1-211_5	3	CBASS__Cyclase_II,CBASS__Sensing_SAVED,CBASS__Sensing_SAVED
GCA_023150845_1-211_CAS_Class1-Subtype-III-B_22392	Cas	CAS_Class1-Subtype-III-B	Defense	GCA_023150845_1-211_6	GCA_023150845_1-211_14	GCA_023150845_1-211_6,GCA_023150845_1-211_7,GCA_023150845_1-211_8,GCA_023150845_1-211_9,GCA_023150845_1-211_10,GCA_023150845_1-211_11,GCA_023150845_1-211_12,GCA_023150845_1-211_13,GCA_023150845_1-211_14	9	cas10_III_1,cas1_I_II_III_IV_V_VI_1,cas2_I_II_III_IV_V_VI_3,cas6_I-B_III_2,cmr1gr7_III-B_1,cmr3gr5_III-B_III-C_8,cmr4gr7_III-B_III-C_2,cmr5gr11_III-B_18,cmr6gr7_III-B_3
GCA_023150845_1-275_AbiE_3877	AbiE	AbiE	Defense	GCA_023150845_1-275_23	GCA_023150845_1-275_24	GCA_023150845_1-275_23,GCA_023150845_1-275_24	2	AbiEii__AbiEi_4,AbiEii__AbiEii
GCA_023150845_1-298_RM_Type_IIG_2_21929	RM	RM_Type_IIG_2	Defense	GCA_023150845_1-298_1	GCA_023150845_1-298_1	GCA_023150845_1-298_1	1	RM_Type_IIG__Type_IIG_5
GCA_023150845_1-343_RM_Type_I_19282	RM	RM_Type_I	Defense	GCA_023150845_1-343_3	GCA_023150845_1-343_4	GCA_023150845_1-343_3,GCA_023150845_1-343_4	2	RM__Type_I_MTases_FAM_1,RM__Type_I_S_01
GCA_023150845_1-363_Gabija_9985	Gabija	Gabija	Defense	GCA_023150845_1-363_3	GCA_023150845_1-363_4	GCA_023150845_1-363_3,GCA_023150845_1-363_4	2	Gabija__GajA,Gabija__GajB_2
GCA_023150845_1-372_Retron_XIII_7203	Retron	Retron_XIII	Defense	GCA_023150845_1-372_6	GCA_023150845_1-372_7	GCA_023150845_1-372_6,GCA_023150845_1-372_7	2	Retron_XIII__WHSWIM,Retron__RT_Tot_15
GCA_023150845_1-372_Septu_7204	Septu	Septu	Defense	GCA_023150845_1-372_13	GCA_023150845_1-372_14	GCA_023150845_1-372_13,GCA_023150845_1-372_14	2	Septu__PtuA,Septu__PtuB
GCA_023150845_1-394_RM_Type_I_17189	RM	RM_Type_I	Defense	GCA_023150845_1-394_32	GCA_023150845_1-394_34	GCA_023150845_1-394_32,GCA_023150845_1-394_33,GCA_023150845_1-394_34	3	RM__Type_I_MTases_FAM_0,RM__Type_I_REases_FAM_0.einsi_trimmed,RM__Type_I_S_51
GCA_023150845_1-426_RM_Type_I_17191	RM	RM_Type_I	Defense	GCA_023150845_1-426_30	GCA_023150845_1-426_34	GCA_023150845_1-426_30,GCA_023150845_1-426_31,GCA_023150845_1-426_34	3	RM__Type_I_MTases_FAM_2,RM__Type_I_REases_FAM_2.einsi_trimmed,RM__Type_I_S_52
GCA_023150845_1-434_Septu_8043	Septu	Septu	Defense	GCA_023150845_1-434_28	GCA_023150845_1-434_29	GCA_023150845_1-434_28,GCA_023150845_1-434_29	2	Septu__PtuA,Septu__PtuB
GCA_023150845_1-436_AbiD_14703	AbiD	AbiD	Defense	GCA_023150845_1-436_30	GCA_023150845_1-436_30	GCA_023150845_1-436_30	1	AbiD__AbiD
GCA_023150875_1-33_Viperin_3309	Viperin	Viperin	Defense	GCA_023150875_1-33_40	GCA_023150875_1-33_40	GCA_023150875_1-33_40	1	Viperin__pVip
GCA_023150875_1-33_BREX_3307	BREX	BREX	Defense	GCA_023150875_1-33_42	GCA_023150875_1-33_53	GCA_023150875_1-33_42,GCA_023150875_1-33_43,GCA_023150875_1-33_49,GCA_023150875_1-33_50,GCA_023150875_1-33_51,GCA_023150875_1-33_52,GCA_023150875_1-33_53	7	BREX__brxA_DUF1819,BREX__brxB_DUF1788,BREX__brxC,BREX__brxE,BREX__brxL,BREX__pglX3,BREX__pglZA
GCA_023150875_1-33_Septu_3308	Septu	Septu	Defense	GCA_023150875_1-33_47	GCA_023150875_1-33_48	GCA_023150875_1-33_47,GCA_023150875_1-33_48	2	Septu__PtuA,Septu__PtuB
GCA_023150875_1-41_RM_Type_IV_19151	RM	RM_Type_IV	Defense	GCA_023150875_1-41_3	GCA_023150875_1-41_3	GCA_023150875_1-41_3	1	RM_Type_IV__FAM_0
GCA_023150875_1-44_RM_Type_IIG_20164	RM	RM_Type_IIG	Defense	GCA_023150875_1-44_45	GCA_023150875_1-44_45	GCA_023150875_1-44_45	1	RM_Type_IIG__Type_IIG_3
GCA_023150875_1-55_RM_Type_I_17195	RM	RM_Type_I	Defense	GCA_023150875_1-55_91	GCA_023150875_1-55_93	GCA_023150875_1-55_91,GCA_023150875_1-55_92,GCA_023150875_1-55_93	3	RM__Type_I_MTases_FAM_1,RM__Type_I_REases_FAM_2.einsi_trimmed,RM__Type_I_S_52
GCA_023150875_1-90_RM_Type_I_17197	RM	RM_Type_I	Defense	GCA_023150875_1-90_22	GCA_023150875_1-90_25	GCA_023150875_1-90_22,GCA_023150875_1-90_23,GCA_023150875_1-90_25	3	RM__Type_I_MTases_FAM_3,RM__Type_I_REases_FAM_1.einsi_trimmed,RM__Type_I_S_52
GCA_023150875_1-114_RM_Type_IV_19746	RM	RM_Type_IV	Defense	GCA_023150875_1-114_141	GCA_023150875_1-114_142	GCA_023150875_1-114_141,GCA_023150875_1-114_142	2	RM_Type_IV__FAM_1,RM_Type_IV__Type_IV_01
GCA_023150875_1-115_CAS_Class1-Subtype-I-G_24729	Cas	CAS_Class1-Subtype-I-G	Defense	GCA_023150875_1-115_3	GCA_023150875_1-115_10	GCA_023150875_1-115_3,GCA_023150875_1-115_4,GCA_023150875_1-115_5,GCA_023150875_1-115_6,GCA_023150875_1-115_7,GCA_023150875_1-115_8,GCA_023150875_1-115_10	7	WYL_I_II_III_IV_V_VI_4,cas1_I_II_III_IV_V_VI_1,cas2_I_II_III_IV_V_VI_3,cas3_I-G_3,cas8u1_I-G_2,csb1gr7_I-G_1,csb2gr5_I-G_1
GCA_023150875_1-119_RM_Type_II_15744	RM	RM_Type_II	Defense	GCA_023150875_1-119_10	GCA_023150875_1-119_12	GCA_023150875_1-119_10,GCA_023150875_1-119_12	2	RM_Type_II__Type_II_MTases_FAM_0,RM_Type_II__Type_II_REase38
GCA_023150875_1-119_DS-32_1021	DS-32	DS-32	Defense	GCA_023150875_1-119_15	GCA_023150875_1-119_16	GCA_023150875_1-119_15,GCA_023150875_1-119_16	2	DS-32__DS-32A,DS-32__DS-32B
GCA_023150875_1-120_SoFic_14236	SoFIC	SoFic	Defense	GCA_023150875_1-120_22	GCA_023150875_1-120_22	GCA_023150875_1-120_22	1	SoFic__SoFic
GCA_023150875_1-124_AbiE_3878	AbiE	AbiE	Defense	GCA_023150875_1-124_2	GCA_023150875_1-124_3	GCA_023150875_1-124_2,GCA_023150875_1-124_3	2	AbiEii__AbiEi_4,AbiEii__AbiEii
GCA_023150875_1-129_CAS_Class1-Subtype-III-B_23154	Cas	CAS_Class1-Subtype-III-B	Defense	GCA_023150875_1-129_3	GCA_023150875_1-129_12	GCA_023150875_1-129_3,GCA_023150875_1-129_4,GCA_023150875_1-129_5,GCA_023150875_1-129_6,GCA_023150875_1-129_7,GCA_023150875_1-129_8,GCA_023150875_1-129_9,GCA_023150875_1-129_10,GCA_023150875_1-129_11,GCA_023150875_1-129_12	10	PrimPol_I_II_III_IV_V_VI_1,RT_I_II_III_IV_V_VI_1,cas10_III_1,cas1_I_II_III_IV_V_VI_10,cas2_I_II_III_IV_V_VI_3,cmr1gr7_III-B_1,cmr3gr5_III-B_III-C_8,cmr4gr7_III-B_III-C_2,cmr5gr11_III-B_18,cmr6gr7_III-B_3
GCA_023150875_1-139_DISARM_1_9739	DISARM	DISARM_1	Defense	GCA_023150875_1-139_4	GCA_023150875_1-139_9	GCA_023150875_1-139_4,GCA_023150875_1-139_5,GCA_023150875_1-139_7,GCA_023150875_1-139_8,GCA_023150875_1-139_9	5	DISARM_1__drmD,DISARM_1__drmMI,DISARM__drmA,DISARM__drmB,DISARM__drmC
GCA_023150875_1-142_Ceres_5305	Ceres	Ceres	Defense	GCA_023150875_1-142_8	GCA_023150875_1-142_8	GCA_023150875_1-142_8	1	Ceres__CrsA1
GCA_023150875_1-142_RM_Type_III_20039	RM	RM_Type_III	Defense	GCA_023150875_1-142_15	GCA_023150875_1-142_16	GCA_023150875_1-142_15,GCA_023150875_1-142_16	2	RM_Type_III__Type_III_MTases_FAM_0,RM_Type_III__Type_III_REases_FAM_1.einsi_trimmed
GCA_023150875_1-154_AbiE_8045	AbiE	AbiE	Defense	GCA_023150875_1-154_20	GCA_023150875_1-154_21	GCA_023150875_1-154_20,GCA_023150875_1-154_21	2	AbiEii__AbiEi_1,AbiEii__AbiEii
GCA_023150875_1-160_RM_Type_IIG_2_21930	RM	RM_Type_IIG_2	Defense	GCA_023150875_1-160_10	GCA_023150875_1-160_10	GCA_023150875_1-160_10	1	RM_Type_IIG__Type_IIG_5
GCA_023150875_1-166_Hna_13132	Hna	Hna	Defense	GCA_023150875_1-166_8	GCA_023150875_1-166_8	GCA_023150875_1-166_8	1	Hna__Hna
GCA_023150875_1-180_RM_Type_I_17193	RM	RM_Type_I	Defense	GCA_023150875_1-180_2	GCA_023150875_1-180_5	GCA_023150875_1-180_2,GCA_023150875_1-180_5	2	RM__Type_I_MTases_FAM_2,RM__Type_I_S_51
GCA_023150895_1-14_CAS_Class1-Subtype-III-B_23157	Cas	CAS_Class1-Subtype-III-B	Defense	GCA_023150895_1-14_2	GCA_023150895_1-14_10	GCA_023150895_1-14_2,GCA_023150895_1-14_6,GCA_023150895_1-14_8,GCA_023150895_1-14_9,GCA_023150895_1-14_10	5	cas10_III_1,cas6_I_II_III_IV_V_VI_17,cmr3gr5_III-B_III-C_8,cmr4gr7_III-B_III-C_2,cmr6gr7_III-B_2
GCA_023150895_1-16_BREX_II_287	BREX	BREX_II	Defense	GCA_023150895_1-16_4	GCA_023150895_1-16_11	GCA_023150895_1-16_4,GCA_023150895_1-16_5,GCA_023150895_1-16_8,GCA_023150895_1-16_9,GCA_023150895_1-16_10,GCA_023150895_1-16_11	6	BREX__brxD,BREX__brxHI,BREX__pglW,BREX__pglX2,BREX__pglY,BREX__pglZ2
GCA_023150895_1-16_HEC-01_288	HEC-01	HEC-01	Defense	GCA_023150895_1-16_6	GCA_023150895_1-16_7	GCA_023150895_1-16_6,GCA_023150895_1-16_7	2	HEC-01__HEC-01A,HEC-01__HEC-01B
GCA_023150895_1-16_RM_Type_II_20345	RM	RM_Type_II	Defense	GCA_023150895_1-16_12	GCA_023150895_1-16_15	GCA_023150895_1-16_12,GCA_023150895_1-16_15	2	RM_Type_II__Type_II_MTases_FAM_7,RM_Type_II__Type_II_REase09
GCA_023150895_1-35_RM_Type_I_17199	RM	RM_Type_I	Defense	GCA_023150895_1-35_7	GCA_023150895_1-35_10	GCA_023150895_1-35_7,GCA_023150895_1-35_9,GCA_023150895_1-35_10	3	RM__Type_I_MTases_FAM_0,RM__Type_I_REases_FAM_0.einsi_trimmed,RM__Type_I_S_51
GCA_023150895_1-35_CAS_Cluster_24732	Cas	CAS_Cluster	Defense	GCA_023150895_1-35_15	GCA_023150895_1-35_17	GCA_023150895_1-35_15,GCA_023150895_1-35_16,GCA_023150895_1-35_17	3	RT_I_II_III_IV_V_VI_1,cas1_I_II_III_IV_V_VI_10,cas2_I_II_III_IV_V_VI_3
GCA_023150895_1-37_CAS_Class1-Subtype-III-D_27652	Cas	CAS_Class1-Subtype-III-D	Defense	GCA_023150895_1-37_12	GCA_023150895_1-37_16	GCA_023150895_1-37_12,GCA_023150895_1-37_14,GCA_023150895_1-37_16	3	DEDDh_I_II_III_IV_V_VI_1,cas10_III-D_3,csx10gr5_III-D_4
GCA_023150895_1-44_RM_Type_IIG_2_20532	RM	RM_Type_IIG_2	Defense	GCA_023150895_1-44_62	GCA_023150895_1-44_62	GCA_023150895_1-44_62	1	RM_Type_IIG__Type_IIG_5
GCA_023150895_1-45_RM_Type_II_19550	RM	RM_Type_II	Defense	GCA_023150895_1-45_13	GCA_023150895_1-45_14	GCA_023150895_1-45_13,GCA_023150895_1-45_14	2	RM_Type_II__Type_II_MTases_FAM_31,RM_Type_II__Type_II_REase15
GCA_023150895_1-49_RM_Type_I_17205	RM	RM_Type_I	Defense	GCA_023150895_1-49_4	GCA_023150895_1-49_9	GCA_023150895_1-49_4,GCA_023150895_1-49_8,GCA_023150895_1-49_9	3	RM__Type_I_MTases_FAM_0,RM__Type_I_REases_FAM_0.einsi_trimmed,RM__Type_I_S_06
GCA_023150895_1-49_AbiJ_13093	AbiJ	AbiJ	Defense	GCA_023150895_1-49_6	GCA_023150895_1-49_6	GCA_023150895_1-49_6	1	AbiJ__AbiJ
GCA_023150895_1-55_PARIS_I_6808	Paris	PARIS_I	Defense	GCA_023150895_1-55_15	GCA_023150895_1-55_16	GCA_023150895_1-55_15,GCA_023150895_1-55_16	2	Paris_I__AriA_AAA15,Paris_I__AriB_DUF4435_I
GCA_023150895_1-63_Ceres_13541	Ceres	Ceres	Defense	GCA_023150895_1-63_8	GCA_023150895_1-63_8	GCA_023150895_1-63_8	1	Ceres__CrsA1
GCA_023150895_1-103_Ceres_13540	Ceres	Ceres	Defense	GCA_023150895_1-103_5	GCA_023150895_1-103_5	GCA_023150895_1-103_5	1	Ceres__CrsA1
GCA_023150895_1-112_MADS3-4_12670	MADS3-4	MADS3-4	Defense	GCA_023150895_1-112_2	GCA_023150895_1-112_3	GCA_023150895_1-112_2,GCA_023150895_1-112_3	2	MADS__mad3,MADS__mad4
GCA_023150895_1-130_RM_Type_I_19284	RM	RM_Type_I	Defense	GCA_023150895_1-130_4	GCA_023150895_1-130_5	GCA_023150895_1-130_4,GCA_023150895_1-130_5	2	RM__Type_I_REases_FAM_2.einsi_trimmed,RM__Type_I_S_52
GCA_023150895_1-147_CAS_Class1-Subtype-I-G_26988	Cas	CAS_Class1-Subtype-I-G	Defense	GCA_023150895_1-147_1	GCA_023150895_1-147_4	GCA_023150895_1-147_1,GCA_023150895_1-147_2,GCA_023150895_1-147_3,GCA_023150895_1-147_4	4	cas3_I-G_3,cas8u1_I-G_2,csb1gr7_I-G_1,csb2gr5_I-G_1
GCA_023150895_1-199_Gao_Ppl_3880	Gao_Ppl	Gao_Ppl	Defense	GCA_023150895_1-199_12	GCA_023150895_1-199_12	GCA_023150895_1-199_12	1	Gao_Ppl__PplA
GCA_023150895_1-199_AbiE_3879	AbiE	AbiE	Defense	GCA_023150895_1-199_45	GCA_023150895_1-199_46	GCA_023150895_1-199_45,GCA_023150895_1-199_46	2	AbiEii__AbiEi_4,AbiEii__AbiEii
GCA_023150895_1-221_Gao_RL_2170	Gao_RL	Gao_RL	Defense	GCA_023150895_1-221_7	GCA_023150895_1-221_10	GCA_023150895_1-221_7,GCA_023150895_1-221_8,GCA_023150895_1-221_9,GCA_023150895_1-221_10	4	Gao_RL__RL_A,Gao_RL__RL_B,Gao_RL__RL_C,Gao_RL__RL_D
GCA_023150895_1-344_BREX_II_5936	BREX	BREX_II	Defense	GCA_023150895_1-344_41	GCA_023150895_1-344_43	GCA_023150895_1-344_41,GCA_023150895_1-344_42,GCA_023150895_1-344_43	3	BREX__brxD,BREX__brxHI,BREX__pglZA
GCA_023150895_1-366_RM_Type_I_17201	RM	RM_Type_I	Defense	GCA_023150895_1-366_34	GCA_023150895_1-366_38	GCA_023150895_1-366_34,GCA_023150895_1-366_37,GCA_023150895_1-366_38	3	RM__Type_I_MTases_FAM_3,RM__Type_I_REases_FAM_1.einsi_trimmed,RM__Type_I_S_52
GCA_023150895_1-375_AbiD_14704	AbiD	AbiD	Defense	GCA_023150895_1-375_56	GCA_023150895_1-375_56	GCA_023150895_1-375_56	1	AbiD__AbiD
GCA_023150895_1-378_RM_Type_I_17203	RM	RM_Type_I	Defense	GCA_023150895_1-378_6	GCA_023150895_1-378_11	GCA_023150895_1-378_6,GCA_023150895_1-378_10,GCA_023150895_1-378_11	3	RM__Type_I_MTases_FAM_3,RM__Type_I_REases_FAM_1.einsi_trimmed,RM__Type_I_S_52
GCA_023150895_1-383_AbiE_9050	AbiE	AbiE	Defense	GCA_023150895_1-383_37	GCA_023150895_1-383_38	GCA_023150895_1-383_37,GCA_023150895_1-383_38	2	AbiEii__AbiEi_2,AbiEii__AbiEii
GCA_023150895_1-385_CAS_Cluster_24733	Cas	CAS_Cluster	Defense	GCA_023150895_1-385_1	GCA_023150895_1-385_2	GCA_023150895_1-385_1,GCA_023150895_1-385_2	2	cas1_I_II_III_IV_V_VI_1,cas2_I_II_III_IV_V_VI_3
GCA_023150895_1-386_RM_Type_IIG_2_21931	RM	RM_Type_IIG_2	Defense	GCA_023150895_1-386_17	GCA_023150895_1-386_17	GCA_023150895_1-386_17	1	RM_Type_IIG__Type_IIG_5
GCA_023150895_1-386_Septu_1878	Septu	Septu	Defense	GCA_023150895_1-386_19	GCA_023150895_1-386_20	GCA_023150895_1-386_19,GCA_023150895_1-386_20	2	Septu__PtuA,Septu__PtuB
GCA_023150895_1-398_HEC-06_9530	HEC-06	HEC-06	Defense	GCA_023150895_1-398_6	GCA_023150895_1-398_6	GCA_023150895_1-398_6	1	HEC-06__HEC-06
GCA_023150895_1-407_CAS_Class1-Subtype-I-G_27780	Cas	CAS_Class1-Subtype-I-G	Defense	GCA_023150895_1-407_28	GCA_023150895_1-407_29	GCA_023150895_1-407_28,GCA_023150895_1-407_29	2	csb1gr7_I-G_1,csb2gr5_I-G_1
GCA_023150895_1-415_ardc_28239	Anti_RM	ardc	Antidefense	GCA_023150895_1-415_29	GCA_023150895_1-415_29	GCA_023150895_1-415_29	1	ardc
GCA_023150895_1-415_RM_Type_II_15745	RM	RM_Type_II	Defense	GCA_023150895_1-415_39	GCA_023150895_1-415_42	GCA_023150895_1-415_39,GCA_023150895_1-415_42	2	RM_Type_II__Type_II_MTases_FAM_2,RM_Type_II__Type_II_REase09
GCA_023150895_1-415_DISARM_1_289	DISARM	DISARM_1	Defense	GCA_023150895_1-415_43	GCA_023150895_1-415_47	GCA_023150895_1-415_43,GCA_023150895_1-415_44,GCA_023150895_1-415_45,GCA_023150895_1-415_46,GCA_023150895_1-415_47	5	DISARM_1__drmD,DISARM_1__drmMI,DISARM__drmA,DISARM__drmB,DISARM__drmC
GCA_023150895_1-421_DRT6_13039	DRT	DRT6	Defense	GCA_023150895_1-421_14	GCA_023150895_1-421_14	GCA_023150895_1-421_14	1	DRT6__DRT6
GCA_023150895_1-431_Septu_3575	Septu	Septu	Defense	GCA_023150895_1-431_3	GCA_023150895_1-431_4	GCA_023150895_1-431_3,GCA_023150895_1-431_4	2	Septu__PtuA,Septu__PtuB
GCA_023150895_1-431_AbiL_3574	AbiL	AbiL	Defense	GCA_023150895_1-431_5	GCA_023150895_1-431_6	GCA_023150895_1-431_5,GCA_023150895_1-431_6	2	AbiL__AbiLi2,AbiL__AbiLii2
GCA_023150895_1-435_RM_Type_III_20040	RM	RM_Type_III	Defense	GCA_023150895_1-435_18	GCA_023150895_1-435_19	GCA_023150895_1-435_18,GCA_023150895_1-435_19	2	RM_Type_III__Type_III_MTases_FAM_0,RM_Type_III__Type_III_REases_FAM_1.einsi_trimmed
GCA_023150915_1-6_SoFic_4790	SoFIC	SoFic	Defense	GCA_023150915_1-6_4	GCA_023150915_1-6_4	GCA_023150915_1-6_4	1	SoFic__SoFic
GCA_023150915_1-18_Wadjet_I_9374	Wadjet	Wadjet_I	Defense	GCA_023150915_1-18_2	GCA_023150915_1-18_4	GCA_023150915_1-18_2,GCA_023150915_1-18_3,GCA_023150915_1-18_4	3	Wadjet__JetB_I,Wadjet__JetC_I,Wadjet__JetD_I
GCA_023150915_1-45_AbiE_4789	AbiE	AbiE	Defense	GCA_023150915_1-45_130	GCA_023150915_1-45_131	GCA_023150915_1-45_130,GCA_023150915_1-45_131	2	AbiEii__AbiEi_1,AbiEii__AbiEii
GCA_023150915_1-46_BREX_II_2698	BREX	BREX_II	Defense	GCA_023150915_1-46_1	GCA_023150915_1-46_4	GCA_023150915_1-46_1,GCA_023150915_1-46_2,GCA_023150915_1-46_3,GCA_023150915_1-46_4	4	BREX__brxD,BREX__brxHI,BREX__pglY,BREX__pglZ2
GCA_023150915_1-46_Retron_XI_2699	Retron	Retron_XI	Defense	GCA_023150915_1-46_10	GCA_023150915_1-46_10	GCA_023150915_1-46_10	1	Retron_XI__RT_11
GCA_023150915_1-75_BREX_I_291	BREX	BREX_I	Defense	GCA_023150915_1-75_18	GCA_023150915_1-75_23	GCA_023150915_1-75_18,GCA_023150915_1-75_19,GCA_023150915_1-75_22,GCA_023150915_1-75_23	4	BREX__brxC,BREX__brxL,BREX__pglX3,BREX__pglZB
GCA_023150915_1-75_Septu_292	Septu	Septu	Defense	GCA_023150915_1-75_20	GCA_023150915_1-75_21	GCA_023150915_1-75_20,GCA_023150915_1-75_21	2	Septu__PtuA,Septu__PtuB
GCA_023150915_1-88_Toutatis_9051	Toutatis	Toutatis	Defense	GCA_023150915_1-88_15	GCA_023150915_1-88_15	GCA_023150915_1-88_15	1	Toutatis__TutB_VCA0447
GCA_023150915_1-109_Sirona_2059	Sirona	Sirona	Defense	GCA_023150915_1-109_104	GCA_023150915_1-109_104	GCA_023150915_1-109_104	1	Sirona__VCA0356
GCA_023150915_1-125_Ceres_13542	Ceres	Ceres	Defense	GCA_023150915_1-125_15	GCA_023150915_1-125_15	GCA_023150915_1-125_15	1	Ceres__CrsA1
GCA_023150915_1-203_AbiE_3881	AbiE	AbiE	Defense	GCA_023150915_1-203_9	GCA_023150915_1-203_10	GCA_023150915_1-203_9,GCA_023150915_1-203_10	2	AbiEii__AbiEi_4,AbiEii__AbiEii
GCA_023150915_1-204_RM_Type_II_20346	RM	RM_Type_II	Defense	GCA_023150915_1-204_3	GCA_023150915_1-204_7	GCA_023150915_1-204_3,GCA_023150915_1-204_7	2	RM_Type_II__Type_II_MTases_FAM_7,RM_Type_II__Type_II_REase09
GCA_023150915_1-206_CBASS_II_2940	CBASS	CBASS_II	Defense	GCA_023150915_1-206_9	GCA_023150915_1-206_11	GCA_023150915_1-206_9,GCA_023150915_1-206_10,GCA_023150915_1-206_11	3	CBASS__Cyclase_II,CBASS__E2_II,CBASS__Sensing_SAVED
GCA_023150915_1-206_RM_Type_IV_1_20347	RM	RM_Type_IV_1	Defense	GCA_023150915_1-206_12	GCA_023150915_1-206_12	GCA_023150915_1-206_12	1	RM_Type_IV__Type_IV_21
GCA_023150915_1-223_DarTG_9375	DarTG	DarTG	Defense	GCA_023150915_1-223_41	GCA_023150915_1-223_42	GCA_023150915_1-223_41,GCA_023150915_1-223_42	2	DarTG__DarG,DarTG__DarT
GCA_023228585_1-5_RM_Type_IIG_2_17207	RM	RM_Type_IIG_2	Defense	GCA_023228585_1-5_31	GCA_023228585_1-5_31	GCA_023228585_1-5_31	1	RM_Type_IIG__Type_IIG_FAM_0.einsi_trimmed
GCA_023228585_1-31_apyc1_28600	Anti_Pycsar	apyc1	Antidefense	GCA_023228585_1-31_24	GCA_023228585_1-31_24	GCA_023228585_1-31_24	1	apyc1
GCA_023228585_1-38_SoFic_14237	SoFIC	SoFic	Defense	GCA_023228585_1-38_3	GCA_023228585_1-38_3	GCA_023228585_1-38_3	1	SoFic__SoFic
GCA_023228585_1-55_AbiD_8921	AbiD	AbiD	Defense	GCA_023228585_1-55_46	GCA_023228585_1-55_46	GCA_023228585_1-55_46	1	AbiD__AbiD
GCA_023228585_1-57_RM_Type_I_15268	RM	RM_Type_I	Defense	GCA_023228585_1-57_17	GCA_023228585_1-57_19	GCA_023228585_1-57_17,GCA_023228585_1-57_18,GCA_023228585_1-57_19	3	RM__Type_I_MTases_FAM_3,RM__Type_I_REases_FAM_1.einsi_trimmed,RM__Type_I_S_52
GCA_023228585_1-60_Prometheus_10818	Prometheus	Prometheus	Defense	GCA_023228585_1-60_7	GCA_023228585_1-60_7	GCA_023228585_1-60_7	1	Prometheus__ProA
GCA_023228585_1-61_RM_Type_IIG_20533	RM	RM_Type_IIG	Defense	GCA_023228585_1-61_14	GCA_023228585_1-61_14	GCA_023228585_1-61_14	1	RM_Type_IIG__Type_IIG_FAM_1.einsi_trimmed
GCA_023228585_1-67_RM_Type_I_17209	RM	RM_Type_I	Defense	GCA_023228585_1-67_19	GCA_023228585_1-67_21	GCA_023228585_1-67_19,GCA_023228585_1-67_20,GCA_023228585_1-67_21	3	RM__Type_I_MTases_FAM_3,RM__Type_I_REases_FAM_1.einsi_trimmed,RM__Type_I_S_52
GCA_023228585_1-78_CAS_Class1-Subtype-III-B_23160	Cas	CAS_Class1-Subtype-III-B	Defense	GCA_023228585_1-78_19	GCA_023228585_1-78_26	GCA_023228585_1-78_19,GCA_023228585_1-78_20,GCA_023228585_1-78_21,GCA_023228585_1-78_22,GCA_023228585_1-78_23,GCA_023228585_1-78_24,GCA_023228585_1-78_25,GCA_023228585_1-78_26	8	cas10_III_1,cas6_I_II_III_IV_V_VI_17,cmr1gr7_III-B_1,cmr3gr5_III-B_III-C_5,cmr4gr7_III-B_III-C_1,cmr5gr11_III-B_18,cmr6gr7_III-B_2,csx1_III_19
GCA_023228585_1-78_CAS_Cluster_23163	Cas	CAS_Cluster	Defense	GCA_023228585_1-78_39	GCA_023228585_1-78_41	GCA_023228585_1-78_39,GCA_023228585_1-78_40,GCA_023228585_1-78_41	3	PrimPol_I_II_III_IV_V_VI_1,cas1_I_II_III_IV_V_VI_10,cas2_I_II_III_IV_V_VI_3
GCA_023228585_1-90_RM_Type_III_20041	RM	RM_Type_III	Defense	GCA_023228585_1-90_13	GCA_023228585_1-90_15	GCA_023228585_1-90_13,GCA_023228585_1-90_15	2	RM_Type_III__Type_III_MTases_FAM_0,RM_Type_III__Type_III_REases_FAM_0.einsi_trimmed
GCA_023228585_1-120_RM_Type_IV_15464	RM	RM_Type_IV	Defense	GCA_023228585_1-120_93	GCA_023228585_1-120_94	GCA_023228585_1-120_93,GCA_023228585_1-120_94	2	RM_Type_IV__FAM_1,RM_Type_IV__Type_IV_01
GCA_023228585_1-120_AbiE_3882	AbiE	AbiE	Defense	GCA_023228585_1-120_109	GCA_023228585_1-120_110	GCA_023228585_1-120_109,GCA_023228585_1-120_110	2	AbiEii__AbiEi_4,AbiEii__AbiEii
GCA_023228585_1-136_CAS_Class1-Subtype-I-E_24734	Cas	CAS_Class1-Subtype-I-E	Defense	GCA_023228585_1-136_6	GCA_023228585_1-136_13	GCA_023228585_1-136_6,GCA_023228585_1-136_7,GCA_023228585_1-136_8,GCA_023228585_1-136_9,GCA_023228585_1-136_10,GCA_023228585_1-136_11,GCA_023228585_1-136_12,GCA_023228585_1-136_13	8	cas1_I-E_1,cas2_I-E_1,cas3_I_2,cas5_I-E_13,cas6e_I_II_III_IV_V_VI_2,cas7_I-E_16,cas8e_I-E_5,cse2gr11_I-E_2
GCA_023228585_1-140_RM_Type_IV_1_20919	RM	RM_Type_IV_1	Defense	GCA_023228585_1-140_5	GCA_023228585_1-140_5	GCA_023228585_1-140_5	1	RM_Type_IV__Type_IV_21
GCA_023229365_1-18_RM_Type_I_17211	RM	RM_Type_I	Defense	GCA_023229365_1-18_1	GCA_023229365_1-18_6	GCA_023229365_1-18_1,GCA_023229365_1-18_2,GCA_023229365_1-18_6	3	RM__Type_I_MTases_FAM_0,RM__Type_I_REases_FAM_0.einsi_trimmed,RM__Type_I_S_51
GCA_023229365_1-39_apyc1_28601	Anti_Pycsar	apyc1	Antidefense	GCA_023229365_1-39_6	GCA_023229365_1-39_6	GCA_023229365_1-39_6	1	apyc1
GCA_023229365_1-42_RM_Type_IIG_2_21932	RM	RM_Type_IIG_2	Defense	GCA_023229365_1-42_2	GCA_023229365_1-42_2	GCA_023229365_1-42_2	1	RM_Type_IIG__Type_IIG_5
GCA_023229365_1-57_AbiE_293	AbiE	AbiE	Defense	GCA_023229365_1-57_5	GCA_023229365_1-57_6	GCA_023229365_1-57_5,GCA_023229365_1-57_6	2	AbiEii__AbiEi_4,AbiEii__AbiEii
GCA_023229365_1-70_RM_Type_I_19936	RM	RM_Type_I	Defense	GCA_023229365_1-70_58	GCA_023229365_1-70_60	GCA_023229365_1-70_58,GCA_023229365_1-70_59,GCA_023229365_1-70_60	3	RM__Type_I_MTases_FAM_1,RM__Type_I_REases_FAM_2.einsi_trimmed,RM__Type_I_S_04
GCA_023229365_1-188_CAS_Class1-Subtype-I-E_24737	Cas	CAS_Class1-Subtype-I-E	Defense	GCA_023229365_1-188_57	GCA_023229365_1-188_64	GCA_023229365_1-188_57,GCA_023229365_1-188_58,GCA_023229365_1-188_59,GCA_023229365_1-188_60,GCA_023229365_1-188_61,GCA_023229365_1-188_62,GCA_023229365_1-188_63,GCA_023229365_1-188_64	8	cas1_I-E_1,cas2_I-E_1,cas3_I_2,cas5_I-E_2,cas6e_I_II_III_IV_V_VI_3,cas7_I-E_16,cas8e_I-E_5,cse2gr11_I-E_2
GCA_023229365_1-202_MazEF_10166	MazEF	MazEF	Defense	GCA_023229365_1-202_5	GCA_023229365_1-202_6	GCA_023229365_1-202_5,GCA_023229365_1-202_6	2	MazEF__MazE,MazEF__MazF
GCA_023229365_1-223_Ceres_13543	Ceres	Ceres	Defense	GCA_023229365_1-223_7	GCA_023229365_1-223_7	GCA_023229365_1-223_7	1	Ceres__CrsA1
GCA_023229365_1-226_CAS_Class1-Type-I_26329	Cas	CAS_Class1-Type-I	Defense	GCA_023229365_1-226_70	GCA_023229365_1-226_73	GCA_023229365_1-226_70,GCA_023229365_1-226_71,GCA_023229365_1-226_73	3	cas3_I_2,cas5_I_9,cas7b_I-B_I-C_2
GCA_023229365_1-242_acb1_28177	Anti_CBASS	acb1	Antidefense	GCA_023229365_1-242_34	GCA_023229365_1-242_34	GCA_023229365_1-242_34	1	acb1
GCA_023229365_1-244_RM_Type_I_17213	RM	RM_Type_I	Defense	GCA_023229365_1-244_2	GCA_023229365_1-244_5	GCA_023229365_1-244_2,GCA_023229365_1-244_4,GCA_023229365_1-244_5	3	RM__Type_I_MTases_FAM_0,RM__Type_I_REases_FAM_0.einsi_trimmed,RM__Type_I_S_51
GCA_023248545_1-20_SoFic_9986	SoFIC	SoFic	Defense	GCA_023248545_1-20_74	GCA_023248545_1-20_74	GCA_023248545_1-20_74	1	SoFic__SoFic
GCA_023248545_1-25_MazEF_9987	MazEF	MazEF	Defense	GCA_023248545_1-25_45	GCA_023248545_1-25_46	GCA_023248545_1-25_45,GCA_023248545_1-25_46	2	MazEF__MazE,MazEF__MazF
GCA_023248545_1-35_AbiE_3883	AbiE	AbiE	Defense	GCA_023248545_1-35_160	GCA_023248545_1-35_161	GCA_023248545_1-35_160,GCA_023248545_1-35_161	2	AbiEii__AbiEi_4,AbiEii__AbiEii
GCA_023248595_1-5_DS-44_2619	DS-44	DS-44	Defense	GCA_023248595_1-5_32	GCA_023248595_1-5_32	GCA_023248595_1-5_32	1	DS-44__DS-44
GCA_023248595_1-25_AbiE_3884	AbiE	AbiE	Defense	GCA_023248595_1-25_72	GCA_023248595_1-25_73	GCA_023248595_1-25_72,GCA_023248595_1-25_73	2	AbiEii__AbiEi_4,AbiEii__AbiEii
GCA_023248595_1-30_AbiE_3885	AbiE	AbiE	Defense	GCA_023248595_1-30_7	GCA_023248595_1-30_9	GCA_023248595_1-30_7,GCA_023248595_1-30_9	2	AbiEii__AbiEi_4,AbiEii__AbiEii
GCA_023248595_1-37_SoFic_14238	SoFIC	SoFic	Defense	GCA_023248595_1-37_17	GCA_023248595_1-37_17	GCA_023248595_1-37_17	1	SoFic__SoFic
GCA_023248595_1-57_AbiE_3886	AbiE	AbiE	Defense	GCA_023248595_1-57_4	GCA_023248595_1-57_5	GCA_023248595_1-57_4,GCA_023248595_1-57_5	2	AbiEii__AbiEi_4,AbiEii__AbiEii
GCA_023248635_1-11_Retron_XIII_10582	Retron	Retron_XIII	Defense	GCA_023248635_1-11_61	GCA_023248635_1-11_62	GCA_023248635_1-11_61,GCA_023248635_1-11_62	2	Retron_XIII__WHSWIM,Retron__RT_Tot_15
GCA_023248635_1-42_SoFic_12345	SoFIC	SoFic	Defense	GCA_023248635_1-42_12	GCA_023248635_1-42_12	GCA_023248635_1-42_12	1	SoFic__SoFic
GCA_023248635_1-64_apyc1_28602	Anti_Pycsar	apyc1	Antidefense	GCA_023248635_1-64_7	GCA_023248635_1-64_7	GCA_023248635_1-64_7	1	apyc1
GCA_023248745_1-68_ShosTA_5306	ShosTA	ShosTA	Defense	GCA_023248745_1-68_17	GCA_023248745_1-68_18	GCA_023248745_1-68_17,GCA_023248745_1-68_18	2	ShosTA__ShosA,ShosTA__ShosT
GCA_023248785_1-59_apyc1_28603	Anti_Pycsar	apyc1	Antidefense	GCA_023248785_1-59_3	GCA_023248785_1-59_3	GCA_023248785_1-59_3	1	apyc1
GCA_023248815_1-44_PD-Lambda-1_11766	PD-Lambda-1	PD-Lambda-1	Defense	GCA_023248815_1-44_1	GCA_023248815_1-44_1	GCA_023248815_1-44_1	1	PD-Lambda-1__PD-Lambda-1
GCA_023248815_1-599_Hypnos_10338	Hypnos	Hypnos	Defense	GCA_023248815_1-599_3	GCA_023248815_1-599_3	GCA_023248815_1-599_3	1	Hypnos__HyoA
GCA_023248835_1-64_AbiE_3887	AbiE	AbiE	Defense	GCA_023248835_1-64_2	GCA_023248835_1-64_3	GCA_023248835_1-64_2,GCA_023248835_1-64_3	2	AbiEii__AbiEi_4,AbiEii__AbiEii
GCA_023248835_1-198_Eleos_6882	Eleos	Eleos	Defense	GCA_023248835_1-198_8	GCA_023248835_1-198_9	GCA_023248835_1-198_8,GCA_023248835_1-198_9	2	Eleos__LeoA,Eleos__LeoBC
GCA_023248835_1-269_HEC-09_15118	HEC-09	HEC-09	Defense	GCA_023248835_1-269_3	GCA_023248835_1-269_3	GCA_023248835_1-269_3	1	HEC-09__HEC-09
GCA_023248855_1-206_Gabija_9988	Gabija	Gabija	Defense	GCA_023248855_1-206_4	GCA_023248855_1-206_5	GCA_023248855_1-206_4,GCA_023248855_1-206_5	2	Gabija__GajA,Gabija__GajB_2
GCA_023248855_1-235_Prometheus_10819	Prometheus	Prometheus	Defense	GCA_023248855_1-235_3	GCA_023248855_1-235_3	GCA_023248855_1-235_3	1	Prometheus__ProA
GCA_023248855_1-362_RM_Type_I_17215	RM	RM_Type_I	Defense	GCA_023248855_1-362_2	GCA_023248855_1-362_4	GCA_023248855_1-362_2,GCA_023248855_1-362_3,GCA_023248855_1-362_4	3	RM__Type_I_MTases_FAM_1,RM__Type_I_REases_FAM_2.einsi_trimmed,RM__Type_I_S_03
GCA_023248855_1-371_ShosTA_11186	ShosTA	ShosTA	Defense	GCA_023248855_1-371_11	GCA_023248855_1-371_12	GCA_023248855_1-371_11,GCA_023248855_1-371_12	2	ShosTA__ShosA,ShosTA__ShosT
GCA_023248855_1-582_RM_Type_IIG_15465	RM	RM_Type_IIG	Defense	GCA_023248855_1-582_17	GCA_023248855_1-582_17	GCA_023248855_1-582_17	1	RM_Type_IIG__Type_IIG_FAM_2.einsi_trimmed
GCA_023248855_1-582_RM_Type_IV_15466	RM	RM_Type_IV	Defense	GCA_023248855_1-582_18	GCA_023248855_1-582_19	GCA_023248855_1-582_18,GCA_023248855_1-582_19	2	RM_Type_IV__FAM_1,RM_Type_IV__Type_IV_01
GCA_023248855_1-696_apyc1_28604	Anti_Pycsar	apyc1	Antidefense	GCA_023248855_1-696_20	GCA_023248855_1-696_20	GCA_023248855_1-696_20	1	apyc1
GCA_023248875_1-43_RM_Type_IIG_20534	RM	RM_Type_IIG	Defense	GCA_023248875_1-43_9	GCA_023248875_1-43_9	GCA_023248875_1-43_9	1	RM_Type_IIG__Type_IIG_FAM_1.einsi_trimmed
GCA_023248875_1-123_SoFic_14239	SoFIC	SoFic	Defense	GCA_023248875_1-123_1	GCA_023248875_1-123_1	GCA_023248875_1-123_1	1	SoFic__SoFic
GCA_023248875_1-238_MazEF_10167	MazEF	MazEF	Defense	GCA_023248875_1-238_44	GCA_023248875_1-238_45	GCA_023248875_1-238_44,GCA_023248875_1-238_45	2	MazEF__MazE,MazEF__MazF
GCA_023248915_1-49_SoFic_12944	SoFIC	SoFic	Defense	GCA_023248915_1-49_5	GCA_023248915_1-49_5	GCA_023248915_1-49_5	1	SoFic__SoFic
GCA_023248915_1-77_AbiE_3890	AbiE	AbiE	Defense	GCA_023248915_1-77_11	GCA_023248915_1-77_12	GCA_023248915_1-77_11,GCA_023248915_1-77_12	2	AbiEii__AbiEi_4,AbiEii__AbiEii
GCA_023248915_1-415_AbiE_3888	AbiE	AbiE	Defense	GCA_023248915_1-415_2	GCA_023248915_1-415_3	GCA_023248915_1-415_2,GCA_023248915_1-415_3	2	AbiEii__AbiEi_1,AbiEii__AbiEii
GCA_023248915_1-481_AbiE_3889	AbiE	AbiE	Defense	GCA_023248915_1-481_9	GCA_023248915_1-481_10	GCA_023248915_1-481_9,GCA_023248915_1-481_10	2	AbiEii__AbiEi_4,AbiEii__AbiEii
GCA_023248915_1-563_RM_Type_II_20294	RM	RM_Type_II	Defense	GCA_023248915_1-563_9	GCA_023248915_1-563_10	GCA_023248915_1-563_9,GCA_023248915_1-563_10	2	RM_Type_II__Type_II_MTases_FAM_10,RM_Type_II__Type_II_REase22
GCA_023248955_1-13_AbiE_4791	AbiE	AbiE	Defense	GCA_023248955_1-13_47	GCA_023248955_1-13_49	GCA_023248955_1-13_47,GCA_023248955_1-13_48,GCA_023248955_1-13_49	3	AbiEii__AbiEi_2,AbiEii__AbiEii,AbiEii__AbiEii
GCA_023248955_1-66_MazEF_4792	MazEF	MazEF	Defense	GCA_023248955_1-66_14	GCA_023248955_1-66_15	GCA_023248955_1-66_14,GCA_023248955_1-66_15	2	MazEF__MazE,MazEF__MazF
GCA_023248955_1-79_SoFic_11932	SoFIC	SoFic	Defense	GCA_023248955_1-79_30	GCA_023248955_1-79_30	GCA_023248955_1-79_30	1	SoFic__SoFic
GCA_023248955_1-112_SanaTA_2468	SanaTA	SanaTA	Defense	GCA_023248955_1-112_60	GCA_023248955_1-112_61	GCA_023248955_1-112_60,GCA_023248955_1-112_61	2	SanaTA__SanaA,SanaTA__SanaT_1
GCA_023248955_1-114_apyc1_28605	Anti_Pycsar	apyc1	Antidefense	GCA_023248955_1-114_6	GCA_023248955_1-114_6	GCA_023248955_1-114_6	1	apyc1
GCA_023382815_1-2_Wadjet_4793	Wadjet	Wadjet	Defense	GCA_023382815_1-2_108	GCA_023382815_1-2_111	GCA_023382815_1-2_108,GCA_023382815_1-2_110,GCA_023382815_1-2_111	3	Wadjet__JetA_II,Wadjet__JetC_I,Wadjet__JetD_II
GCA_023382815_1-9_RM_Type_IV_1_21117	RM	RM_Type_IV_1	Defense	GCA_023382815_1-9_92	GCA_023382815_1-9_92	GCA_023382815_1-9_92	1	RM_Type_IV__Type_IV_21
GCA_023382815_1-12_Gabija_5307	Gabija	Gabija	Defense	GCA_023382815_1-12_79	GCA_023382815_1-12_80	GCA_023382815_1-12_79,GCA_023382815_1-12_80	2	Gabija__GajA,Gabija__GajB_2
GCA_023382815_1-46_Retron_XIII_7205	Retron	Retron_XIII	Defense	GCA_023382815_1-46_5	GCA_023382815_1-46_6	GCA_023382815_1-46_5,GCA_023382815_1-46_6	2	Retron_XIII__WHSWIM,Retron__RT_Tot_15
GCA_023382815_1-49_Ceres_13544	Ceres	Ceres	Defense	GCA_023382815_1-49_12	GCA_023382815_1-49_12	GCA_023382815_1-49_12	1	Ceres__CrsA1
GCA_023382815_1-57_CAS_Class1-Subtype-I-G_24740	Cas	CAS_Class1-Subtype-I-G	Defense	GCA_023382815_1-57_17	GCA_023382815_1-57_23	GCA_023382815_1-57_17,GCA_023382815_1-57_18,GCA_023382815_1-57_19,GCA_023382815_1-57_20,GCA_023382815_1-57_21,GCA_023382815_1-57_22,GCA_023382815_1-57_23	7	WYL_I_II_III_IV_V_VI_1,cas1_I_II_III_IV_V_VI_1,cas2_I_II_III_IV_V_VI_3,cas3_I-G_3,cas8u1_I-G_2,csb1gr7_I-G_1,csb2gr5_I-G_1
GCA_023382815_1-152_Prometheus_10820	Prometheus	Prometheus	Defense	GCA_023382815_1-152_9	GCA_023382815_1-152_9	GCA_023382815_1-152_9	1	Prometheus__ProA
GCA_023384275_1-18_Mokosh_Type_I_C_7056	Mokosh	Mokosh_Type_I_C	Defense	GCA_023384275_1-18_43	GCA_023384275_1-18_45	GCA_023384275_1-18_43,GCA_023384275_1-18_45	2	Mokosh_type_I__MkoA_C,Mokosh_type_I__MkoB_C
GCA_023384275_1-19_RM_Type_IV_15468	RM	RM_Type_IV	Defense	GCA_023384275_1-19_10	GCA_023384275_1-19_11	GCA_023384275_1-19_10,GCA_023384275_1-19_11	2	RM_Type_IV__FAM_1,RM_Type_IV__Type_IV_01
GCA_023384275_1-19_RM_Type_IIG_15467	RM	RM_Type_IIG	Defense	GCA_023384275_1-19_12	GCA_023384275_1-19_12	GCA_023384275_1-19_12	1	RM_Type_IIG__Type_IIG_FAM_2.einsi_trimmed
GCA_023384275_1-36_apyc1_28606	Anti_Pycsar	apyc1	Antidefense	GCA_023384275_1-36_115	GCA_023384275_1-36_115	GCA_023384275_1-36_115	1	apyc1
GCA_023384275_1-56_SoFic_12346	SoFIC	SoFic	Defense	GCA_023384275_1-56_47	GCA_023384275_1-56_47	GCA_023384275_1-56_47	1	SoFic__SoFic
GCA_023384275_1-92_Ceres_10609	Ceres	Ceres	Defense	GCA_023384275_1-92_119	GCA_023384275_1-92_119	GCA_023384275_1-92_119	1	Ceres__CrsA1
GCA_023384275_1-94_Viperin_5617	Viperin	Viperin	Defense	GCA_023384275_1-94_1	GCA_023384275_1-94_1	GCA_023384275_1-94_1	1	Viperin__pVip
GCA_023384275_1-98_PD-Lambda-1_5517	PD-Lambda-1	PD-Lambda-1	Defense	GCA_023384275_1-98_46	GCA_023384275_1-98_46	GCA_023384275_1-98_46	1	PD-Lambda-1__PD-Lambda-1
GCA_023384275_1-98_DISARM_1_5516	DISARM	DISARM_1	Defense	GCA_023384275_1-98_57	GCA_023384275_1-98_66	GCA_023384275_1-98_57,GCA_023384275_1-98_59,GCA_023384275_1-98_64,GCA_023384275_1-98_65,GCA_023384275_1-98_66	5	DISARM_1__drmD,DISARM_1__drmMI,DISARM__drmA,DISARM__drmB,DISARM__drmC
GCA_023384275_1-98_RM_Type_IV_15469	RM	RM_Type_IV	Defense	GCA_023384275_1-98_60	GCA_023384275_1-98_61	GCA_023384275_1-98_60,GCA_023384275_1-98_61	2	RM_Type_IV__FAM_1,RM_Type_IV__Type_IV_01
GCA_023384275_1-169_Toutatis_14861	Toutatis	Toutatis	Defense	GCA_023384275_1-169_89	GCA_023384275_1-169_89	GCA_023384275_1-169_89	1	Toutatis__TutB_VCA0447
GCA_023384285_1-27_Zorya_TypeI_4794	Zorya	Zorya_TypeI	Defense	GCA_023384285_1-27_18	GCA_023384285_1-27_21	GCA_023384285_1-27_18,GCA_023384285_1-27_19,GCA_023384285_1-27_20,GCA_023384285_1-27_21	4	Zorya_TypeI__ZorC,Zorya_TypeI__ZorD,Zorya__ZorA2,Zorya__ZorB
GCA_023384285_1-29_CAS_Class1-Subtype-I-G_23164	Cas	CAS_Class1-Subtype-I-G	Defense	GCA_023384285_1-29_6	GCA_023384285_1-29_10	GCA_023384285_1-29_6,GCA_023384285_1-29_7,GCA_023384285_1-29_9,GCA_023384285_1-29_10	4	cas1_I_II_III_IV_V_VI_1,cas2_I_II_III_IV_V_VI_3,cas3_I-G_3,cas8u1_I-G_2
GCA_023384285_1-29_CAS_Class1-Subtype-III-B_23166	Cas	CAS_Class1-Subtype-III-B	Defense	GCA_023384285_1-29_12	GCA_023384285_1-29_18	GCA_023384285_1-29_12,GCA_023384285_1-29_13,GCA_023384285_1-29_14,GCA_023384285_1-29_15,GCA_023384285_1-29_16,GCA_023384285_1-29_17,GCA_023384285_1-29_18	7	cas10_III_6,cmr1gr7_III-B_1,cmr3gr5_III-B_III-C_5,cmr4gr7_III-B_III-C_1,cmr5gr11_III-B_4,cmr6gr7_III-B_3,csx1_III_11
GCA_023384285_1-29_CAS_Class1-Subtype-I-G_23165	Cas	CAS_Class1-Subtype-I-G	Defense	GCA_023384285_1-29_19	GCA_023384285_1-29_21	GCA_023384285_1-29_19,GCA_023384285_1-29_20,GCA_023384285_1-29_21	3	csb1gr7_I-G_1,csb2gr5_I-G_1,csb2gr5_I-G_1
GCA_023384285_1-44_RM_Type_I_19286	RM	RM_Type_I	Defense	GCA_023384285_1-44_17	GCA_023384285_1-44_20	GCA_023384285_1-44_17,GCA_023384285_1-44_20	2	RM__Type_I_REases_FAM_0.einsi_trimmed,RM__Type_I_S_06
GCA_023384285_1-44_RloC_12523	RloC	RloC	Defense	GCA_023384285_1-44_19	GCA_023384285_1-44_19	GCA_023384285_1-44_19	1	RloC__RloC
GCA_023384285_1-58_RM_Type_IIG_2_21933	RM	RM_Type_IIG_2	Defense	GCA_023384285_1-58_2	GCA_023384285_1-58_2	GCA_023384285_1-58_2	1	RM_Type_IIG__Type_IIG_5
GCA_023386455_1-86_Retron_XIII_7206	Retron	Retron_XIII	Defense	GCA_023386455_1-86_2	GCA_023386455_1-86_4	GCA_023386455_1-86_2,GCA_023386455_1-86_3,GCA_023386455_1-86_4	3	Retron_XIII__ARM,Retron_XIII__WHSWIM,Retron__RT_Tot_15
GCA_023386455_1-115_BREX_II_5938	BREX	BREX_II	Defense	GCA_023386455_1-115_5	GCA_023386455_1-115_12	GCA_023386455_1-115_5,GCA_023386455_1-115_7,GCA_023386455_1-115_8,GCA_023386455_1-115_12	4	BREX__brxD,BREX__brxHI,BREX__pglX3,BREX__pglZA
GCA_023386455_1-115_Prometheus_5939	Prometheus	Prometheus	Defense	GCA_023386455_1-115_13	GCA_023386455_1-115_13	GCA_023386455_1-115_13	1	Prometheus__ProA
GCA_023386455_1-438_Eleos_6883	Eleos	Eleos	Defense	GCA_023386455_1-438_10	GCA_023386455_1-438_13	GCA_023386455_1-438_10,GCA_023386455_1-438_13	2	Eleos__LeoA,Eleos__LeoBC
GCA_023386455_1-486_Toutatis_14862	Toutatis	Toutatis	Defense	GCA_023386455_1-486_3	GCA_023386455_1-486_3	GCA_023386455_1-486_3	1	Toutatis__TutB_VCA0447
GCA_023398955_1-44_Lamassu-Mrr_305	Lamassu-Fam	Lamassu-Mrr	Defense	GCA_023398955_1-44_3	GCA_023398955_1-44_5	GCA_023398955_1-44_3,GCA_023398955_1-44_4,GCA_023398955_1-44_5	3	Lamassu-Fam__LmuA_effector_Mrr,Lamassu-Fam__LmuB_SMC_Mrr,Lamassu-Fam__LmuC_acc_Mrr
GCA_023398955_1-44_BREX_303	BREX	BREX	Defense	GCA_023398955_1-44_6	GCA_023398955_1-44_14	GCA_023398955_1-44_6,GCA_023398955_1-44_7,GCA_023398955_1-44_10,GCA_023398955_1-44_11,GCA_023398955_1-44_12,GCA_023398955_1-44_13,GCA_023398955_1-44_14	7	BREX__brxA_DUF1819,BREX__brxB_DUF1788,BREX__brxC,BREX__brxE,BREX__brxL,BREX__pglX3,BREX__pglZA
GCA_023398955_1-44_Septu_307	Septu	Septu	Defense	GCA_023398955_1-44_8	GCA_023398955_1-44_9	GCA_023398955_1-44_8,GCA_023398955_1-44_9	2	Septu__PtuA,Septu__PtuB
GCA_023398955_1-44_Hna_304	Hna	Hna	Defense	GCA_023398955_1-44_16	GCA_023398955_1-44_16	GCA_023398955_1-44_16	1	Hna__Hna
GCA_023398955_1-44_AbiE_302	AbiE	AbiE	Defense	GCA_023398955_1-44_33	GCA_023398955_1-44_34	GCA_023398955_1-44_33,GCA_023398955_1-44_34	2	AbiEii__AbiEi_1,AbiEii__AbiEii
GCA_023398955_1-44_Lit_306	Lit	Lit	Defense	GCA_023398955_1-44_47	GCA_023398955_1-44_47	GCA_023398955_1-44_47	1	Lit__Lit
GCA_023398955_1-49_Ceres_13545	Ceres	Ceres	Defense	GCA_023398955_1-49_11	GCA_023398955_1-49_11	GCA_023398955_1-49_11	1	Ceres__CrsA1
GCA_023398955_1-69_RM_Type_I_17219	RM	RM_Type_I	Defense	GCA_023398955_1-69_5	GCA_023398955_1-69_7	GCA_023398955_1-69_5,GCA_023398955_1-69_6,GCA_023398955_1-69_7	3	RM__Type_I_MTases_FAM_1,RM__Type_I_REases_FAM_2.einsi_trimmed,RM__Type_I_S_03
GCA_023398955_1-101_CAS_Class1-Subtype-I-G_26991	Cas	CAS_Class1-Subtype-I-G	Defense	GCA_023398955_1-101_9	GCA_023398955_1-101_13	GCA_023398955_1-101_9,GCA_023398955_1-101_10,GCA_023398955_1-101_11,GCA_023398955_1-101_12,GCA_023398955_1-101_13	5	WYL_I_II_III_IV_V_VI_1,cas3_I-G_3,cas8u1_I-G_2,csb1gr7_I-G_1,csb2gr5_I-G_1
GCA_023398955_1-106_Shedu_1262	Shedu	Shedu	Defense	GCA_023398955_1-106_5	GCA_023398955_1-106_5	GCA_023398955_1-106_5	1	Shedu__SduA
GCA_023398955_1-112_Hachiman_296	Hachiman	Hachiman	Defense	GCA_023398955_1-112_9	GCA_023398955_1-112_10	GCA_023398955_1-112_9,GCA_023398955_1-112_10	2	Hachiman__HamA_1,Hachiman__HamB
GCA_023398955_1-112_BREX_II_295	BREX	BREX_II	Defense	GCA_023398955_1-112_11	GCA_023398955_1-112_21	GCA_023398955_1-112_11,GCA_023398955_1-112_12,GCA_023398955_1-112_13,GCA_023398955_1-112_14,GCA_023398955_1-112_18,GCA_023398955_1-112_21	6	BREX__brxD,BREX__brxHI,BREX__pglW,BREX__pglX2,BREX__pglY,BREX__pglZ2
GCA_023398955_1-112_Lit_298	Lit	Lit	Defense	GCA_023398955_1-112_35	GCA_023398955_1-112_35	GCA_023398955_1-112_35	1	Lit__Lit
GCA_023398955_1-119_CAS_Class1-Subtype-III-B_23171	Cas	CAS_Class1-Subtype-III-B	Defense	GCA_023398955_1-119_9	GCA_023398955_1-119_14	GCA_023398955_1-119_9,GCA_023398955_1-119_10,GCA_023398955_1-119_11,GCA_023398955_1-119_12,GCA_023398955_1-119_13,GCA_023398955_1-119_14	6	cas10_III_1,cmr1gr7_III-B_III-C_3,cmr3gr5_III-B_III-C_8,cmr4gr7_III-B_III-C_1,cmr5gr11_III-B_18,cmr6gr7_III-B_2
GCA_023398955_1-196_DISARM_1_11120	DISARM	DISARM_1	Defense	GCA_023398955_1-196_4	GCA_023398955_1-196_12	GCA_023398955_1-196_4,GCA_023398955_1-196_5,GCA_023398955_1-196_6,GCA_023398955_1-196_11,GCA_023398955_1-196_12	5	DISARM_1__drmD,DISARM_1__drmMI,DISARM__drmA,DISARM__drmB,DISARM__drmC
GCA_023398955_1-196_HEC-03_11121	HEC-03	HEC-03	Defense	GCA_023398955_1-196_8	GCA_023398955_1-196_9	GCA_023398955_1-196_8,GCA_023398955_1-196_9	2	HEC-03__HEC-03A,HEC-03__HEC-03B
GCA_023398955_1-198_BREX_VI_300	BREX	BREX_VI	Defense	GCA_023398955_1-198_74	GCA_023398955_1-198_81	GCA_023398955_1-198_74,GCA_023398955_1-198_76,GCA_023398955_1-198_77,GCA_023398955_1-198_78,GCA_023398955_1-198_79,GCA_023398955_1-198_80,GCA_023398955_1-198_81	7	BREX__brxB_DUF1788,BREX__brxC,BREX__brxD,BREX__brxE,BREX__brxHI,BREX__pglX3,BREX__pglZA
GCA_023398955_1-198_DS-4_301	DS-4	DS-4	Defense	GCA_023398955_1-198_84	GCA_023398955_1-198_88	GCA_023398955_1-198_84,GCA_023398955_1-198_85,GCA_023398955_1-198_88	3	DS-4__DS-4C,DS-4__DS-4D,DS-4__DS-4E
GCA_023398955_1-212_RM_Type_IIG_2_21934	RM	RM_Type_IIG_2	Defense	GCA_023398955_1-212_11	GCA_023398955_1-212_11	GCA_023398955_1-212_11	1	RM_Type_IIG__Type_IIG_5
GCA_023398955_1-220_RM_Type_I_17217	RM	RM_Type_I	Defense	GCA_023398955_1-220_7	GCA_023398955_1-220_11	GCA_023398955_1-220_7,GCA_023398955_1-220_10,GCA_023398955_1-220_11	3	RM__Type_I_MTases_FAM_2,RM__Type_I_REases_FAM_2.einsi_trimmed,RM__Type_I_S_01
GCA_023398955_1-220_Septu_8046	Septu	Septu	Defense	GCA_023398955_1-220_8	GCA_023398955_1-220_9	GCA_023398955_1-220_8,GCA_023398955_1-220_9	2	Septu__PtuA,Septu__PtuB
GCA_023398955_1-233_CAS_Class1-Subtype-I-G_26331	Cas	CAS_Class1-Subtype-I-G	Defense	GCA_023398955_1-233_11	GCA_023398955_1-233_16	GCA_023398955_1-233_11,GCA_023398955_1-233_12,GCA_023398955_1-233_13,GCA_023398955_1-233_14,GCA_023398955_1-233_16	5	WYL_I_II_III_IV_V_VI_1,cas3_I-G_3,cas8u1_I-G_1,csb1gr7_I-G_1,csb2gr5_I-G_1
GCA_023398955_1-257_Toutatis_4795	Toutatis	Toutatis	Defense	GCA_023398955_1-257_95	GCA_023398955_1-257_95	GCA_023398955_1-257_95	1	Toutatis__TutB_VCA0447
GCA_023402175_1-12_BREX_I_3311	BREX	BREX_I	Defense	GCA_023402175_1-12_10	GCA_023402175_1-12_17	GCA_023402175_1-12_10,GCA_023402175_1-12_11,GCA_023402175_1-12_12,GCA_023402175_1-12_15,GCA_023402175_1-12_16,GCA_023402175_1-12_17	6	BREX__brxA_DUF1819,BREX__brxB_DUF1788,BREX__brxC,BREX__brxL,BREX__pglX3,BREX__pglZA
GCA_023402175_1-186_RM_Type_I_17221	RM	RM_Type_I	Defense	GCA_023402175_1-186_10	GCA_023402175_1-186_13	GCA_023402175_1-186_10,GCA_023402175_1-186_11,GCA_023402175_1-186_13	3	RM__Type_I_MTases_FAM_2,RM__Type_I_REases_FAM_2.einsi_trimmed,RM__Type_I_S_03
GCA_023402175_1-289_Rst_HelicaseDUF2290_13061	Rst_HelicaseDUF2290	Rst_HelicaseDUF2290	Defense	GCA_023402175_1-289_19	GCA_023402175_1-289_20	GCA_023402175_1-289_19,GCA_023402175_1-289_20	2	Rst_HelicaseDUF2290__DUF2290,Rst_HelicaseDUF2290__Helicase
GCA_023402175_1-309_RM_Type_IV_15470	RM	RM_Type_IV	Defense	GCA_023402175_1-309_13	GCA_023402175_1-309_14	GCA_023402175_1-309_13,GCA_023402175_1-309_14	2	RM_Type_IV__FAM_1,RM_Type_IV__FAM_2
GCA_023402175_1-381_RM_Type_I_17223	RM	RM_Type_I	Defense	GCA_023402175_1-381_119	GCA_023402175_1-381_121	GCA_023402175_1-381_119,GCA_023402175_1-381_120,GCA_023402175_1-381_121	3	RM__Type_I_MTases_FAM_1,RM__Type_I_REases_FAM_2.einsi_trimmed,RM__Type_I_S_51
GCA_023402175_1-482_Wadjet_I_11279	Wadjet	Wadjet_I	Defense	GCA_023402175_1-482_9	GCA_023402175_1-482_11	GCA_023402175_1-482_9,GCA_023402175_1-482_10,GCA_023402175_1-482_11	3	Wadjet__JetA_I,Wadjet__JetB_I,Wadjet__JetC_I
GCA_023411405_1-69_BREX_3312	BREX	BREX	Defense	GCA_023411405_1-69_6	GCA_023411405_1-69_14	GCA_023411405_1-69_6,GCA_023411405_1-69_7,GCA_023411405_1-69_8,GCA_023411405_1-69_9,GCA_023411405_1-69_11,GCA_023411405_1-69_12,GCA_023411405_1-69_13,GCA_023411405_1-69_14	8	BREX__brxA_DUF1819,BREX__brxB_DUF1788,BREX__brxC,BREX__brxE,BREX__brxL,BREX__pglX3,BREX__pglX3,BREX__pglZA
GCA_023411405_1-147_CAS_Class1-Subtype-I-B_23637	Cas	CAS_Class1-Subtype-I-B	Defense	GCA_023411405_1-147_1	GCA_023411405_1-147_4	GCA_023411405_1-147_1,GCA_023411405_1-147_2,GCA_023411405_1-147_3,GCA_023411405_1-147_4	4	cas3_I_2,cas5_I_9,cas7_I-B_6,cas8b1_I-B_12
GCA_023411405_1-164_CAS_Class1-Subtype-I-G_24743	Cas	CAS_Class1-Subtype-I-G	Defense	GCA_023411405_1-164_16	GCA_023411405_1-164_21	GCA_023411405_1-164_16,GCA_023411405_1-164_17,GCA_023411405_1-164_18,GCA_023411405_1-164_19,GCA_023411405_1-164_20,GCA_023411405_1-164_21	6	cas1_I_II_III_IV_V_VI_1,cas2_I_II_III_IV_V_VI_3,cas3_I-G_3,cas5u_I-G_1,cas7_I-G_4,cas8u2_I-G_1
GCA_023411405_1-239_BREX_II_6690	BREX	BREX_II	Defense	GCA_023411405_1-239_12	GCA_023411405_1-239_17	GCA_023411405_1-239_12,GCA_023411405_1-239_13,GCA_023411405_1-239_14,GCA_023411405_1-239_15,GCA_023411405_1-239_16,GCA_023411405_1-239_17	6	BREX__brxD,BREX__brxHI,BREX__pglW,BREX__pglX2,BREX__pglY,BREX__pglZ2
GCA_023411405_1-296_ardc_28240	Anti_RM	ardc	Antidefense	GCA_023411405_1-296_4	GCA_023411405_1-296_4	GCA_023411405_1-296_4	1	ardc
GCA_023411405_1-446_DISARM_1_9740	DISARM	DISARM_1	Defense	GCA_023411405_1-446_2	GCA_023411405_1-446_6	GCA_023411405_1-446_2,GCA_023411405_1-446_3,GCA_023411405_1-446_4,GCA_023411405_1-446_5,GCA_023411405_1-446_6	5	DISARM_1__drmD,DISARM_1__drmMI,DISARM__drmA,DISARM__drmB,DISARM__drmC
GCA_023411405_1-530_RM_Type_I_17225	RM	RM_Type_I	Defense	GCA_023411405_1-530_4	GCA_023411405_1-530_5	GCA_023411405_1-530_4,GCA_023411405_1-530_5	2	RM__Type_I_MTases_FAM_0,RM__Type_I_S_51
GCA_023411405_1-546_Ceres_13546	Ceres	Ceres	Defense	GCA_023411405_1-546_3	GCA_023411405_1-546_3	GCA_023411405_1-546_3	1	Ceres__CrsA1
GCA_023411405_1-648_Retron_II_10583	Retron	Retron_II	Defense	GCA_023411405_1-648_4	GCA_023411405_1-648_5	GCA_023411405_1-648_4,GCA_023411405_1-648_5	2	Retron_II__NDT,Retron__RT_Tot_4
GCA_023411445_1-102_PD-Lambda-1_11767	PD-Lambda-1	PD-Lambda-1	Defense	GCA_023411445_1-102_5	GCA_023411445_1-102_5	GCA_023411445_1-102_5	1	PD-Lambda-1__PD-Lambda-1
GCA_023411445_1-143_RM_Type_IIG_2_21935	RM	RM_Type_IIG_2	Defense	GCA_023411445_1-143_2	GCA_023411445_1-143_2	GCA_023411445_1-143_2	1	RM_Type_IIG__Type_IIG_5
GCA_023411445_1-403_apyc1_28607	Anti_Pycsar	apyc1	Antidefense	GCA_023411445_1-403_5	GCA_023411445_1-403_5	GCA_023411445_1-403_5	1	apyc1
GCA_023411445_1-518_CAS_Class1-Subtype-I-E_26334	Cas	CAS_Class1-Subtype-I-E	Defense	GCA_023411445_1-518_1	GCA_023411445_1-518_6	GCA_023411445_1-518_1,GCA_023411445_1-518_2,GCA_023411445_1-518_3,GCA_023411445_1-518_4,GCA_023411445_1-518_5,GCA_023411445_1-518_6	6	WYL_I_II_III_IV_V_VI_1,cas3_I_2,cas5_I-E_3,cas7_I-E_16,cas8e_I-E_5,cse2gr11_I-E_2
GCA_023411445_1-683_Toutatis_13067	Toutatis	Toutatis	Defense	GCA_023411445_1-683_4	GCA_023411445_1-683_4	GCA_023411445_1-683_4	1	Toutatis__TutB_VCA0447
GCA_023411445_1-696_SoFic_14240	SoFIC	SoFic	Defense	GCA_023411445_1-696_1	GCA_023411445_1-696_1	GCA_023411445_1-696_1	1	SoFic__SoFic
GCA_023411445_1-902_pAgo_S1B_2097	pAgo	pAgo_S1B	Defense	GCA_023411445_1-902_6	GCA_023411445_1-902_7	GCA_023411445_1-902_6,GCA_023411445_1-902_7	2	pAgo__SIR2APAZ,pAgo__pAgo_S1B
GCA_023418705_1-21_Prometheus_10821	Prometheus	Prometheus	Defense	GCA_023418705_1-21_17	GCA_023418705_1-21_17	GCA_023418705_1-21_17	1	Prometheus__ProA
GCA_023418705_1-54_RM_Type_I_17227	RM	RM_Type_I	Defense	GCA_023418705_1-54_3	GCA_023418705_1-54_5	GCA_023418705_1-54_3,GCA_023418705_1-54_4,GCA_023418705_1-54_5	3	RM__Type_I_MTases_FAM_2,RM__Type_I_REases_FAM_2.einsi_trimmed,RM__Type_I_S_52
GCA_023418705_1-96_DS-11_13245	DS-11	DS-11	Defense	GCA_023418705_1-96_2	GCA_023418705_1-96_2	GCA_023418705_1-96_2	1	DS-11__DS-11
GCA_023418705_1-106_SoFic_7057	SoFIC	SoFic	Defense	GCA_023418705_1-106_8	GCA_023418705_1-106_8	GCA_023418705_1-106_8	1	SoFic__SoFic
GCA_023418705_1-197_AbiE_308	AbiE	AbiE	Defense	GCA_023418705_1-197_26	GCA_023418705_1-197_27	GCA_023418705_1-197_26,GCA_023418705_1-197_27	2	AbiEii__AbiEi_1,AbiEii__AbiEii
GCA_023418705_1-233_CAS_Class1-Subtype-I-E_24746	Cas	CAS_Class1-Subtype-I-E	Defense	GCA_023418705_1-233_1	GCA_023418705_1-233_8	GCA_023418705_1-233_1,GCA_023418705_1-233_2,GCA_023418705_1-233_3,GCA_023418705_1-233_4,GCA_023418705_1-233_5,GCA_023418705_1-233_6,GCA_023418705_1-233_7,GCA_023418705_1-233_8	8	cas1_I-E_1,cas2_I-E_1,cas3_I_2,cas5_I-E_2,cas6e_I_II_III_IV_V_VI_3,cas7_I-E_16,cas8e_I-E_5,cse2gr11_I-E_1
GCA_023418705_1-264_RM_Type_IIG_2_21395	RM	RM_Type_IIG_2	Defense	GCA_023418705_1-264_14	GCA_023418705_1-264_14	GCA_023418705_1-264_14	1	RM_Type_IIG__Type_IIG_5
GCA_023418705_1-264_RM_Type_IV_21396	RM	RM_Type_IV	Defense	GCA_023418705_1-264_17	GCA_023418705_1-264_17	GCA_023418705_1-264_17	1	RM_Type_IV__FAM_1
GCA_023418705_1-284_Toutatis_12623	Toutatis	Toutatis	Defense	GCA_023418705_1-284_9	GCA_023418705_1-284_9	GCA_023418705_1-284_9	1	Toutatis__TutB_VCA0447
GCA_023418705_1-351_CAS_Class1-Subtype-I-F_22239	Cas	CAS_Class1-Subtype-I-F	Defense	GCA_023418705_1-351_4	GCA_023418705_1-351_9	GCA_023418705_1-351_4,GCA_023418705_1-351_5,GCA_023418705_1-351_6,GCA_023418705_1-351_7,GCA_023418705_1-351_8,GCA_023418705_1-351_9	6	cas1_I-F_1,cas3f_I-F_1,cas5f_I-F_4,cas6f_I_II_III_IV_V_VI_3,cas7f_I-F_2,cas8f_I-F_4
GCA_023418705_1-466_BREX_II_5941	BREX	BREX_II	Defense	GCA_023418705_1-466_10	GCA_023418705_1-466_12	GCA_023418705_1-466_10,GCA_023418705_1-466_11,GCA_023418705_1-466_12	3	BREX__brxD,BREX__brxHI,BREX__pglZA
GCA_023419875_1-459_RM_Type_I_17229	RM	RM_Type_I	Defense	GCA_023419875_1-459_2	GCA_023419875_1-459_4	GCA_023419875_1-459_2,GCA_023419875_1-459_3,GCA_023419875_1-459_4	3	RM__Type_I_MTases_FAM_3,RM__Type_I_REases_FAM_1.einsi_trimmed,RM__Type_I_S_52
GCA_023419875_1-459_dCTPdeaminase_13030	dCTPdeaminase	dCTPdeaminase	Defense	GCA_023419875_1-459_14	GCA_023419875_1-459_14	GCA_023419875_1-459_14	1	dCTPdeaminase__dCTPdeaminase
GCA_023419875_1-545_Kiwa_7027	Kiwa	Kiwa	Defense	GCA_023419875_1-545_10	GCA_023419875_1-545_11	GCA_023419875_1-545_10,GCA_023419875_1-545_11	2	Kiwa__KwaA,Kiwa__KwaB_2
GCA_023423535_1-27_RM_Type_II_20295	RM	RM_Type_II	Defense	GCA_023423535_1-27_40	GCA_023423535_1-27_41	GCA_023423535_1-27_40,GCA_023423535_1-27_41	2	RM_Type_II__Type_II_MTases_FAM_32,RM_Type_II__Type_II_REase22
GCA_023423535_1-34_Lamassu-Mrr_1176	Lamassu-Fam	Lamassu-Mrr	Defense	GCA_023423535_1-34_2	GCA_023423535_1-34_4	GCA_023423535_1-34_2,GCA_023423535_1-34_4	2	Lamassu-Fam__LmuA_effector_Mrr,Lamassu-Fam__LmuB_SMC_Cap4_nuclease_II
GCA_023423535_1-45_RM_Type_IIG_20535	RM	RM_Type_IIG	Defense	GCA_023423535_1-45_146	GCA_023423535_1-45_146	GCA_023423535_1-45_146	1	RM_Type_IIG__Type_IIG_FAM_1.einsi_trimmed
GCA_023423535_1-51_SoFic_14241	SoFIC	SoFic	Defense	GCA_023423535_1-51_4	GCA_023423535_1-51_4	GCA_023423535_1-51_4	1	SoFic__SoFic
GCA_023423535_1-60_Gao_Mza_5406	Gao_Mza	Gao_Mza	Defense	GCA_023423535_1-60_79	GCA_023423535_1-60_82	GCA_023423535_1-60_79,GCA_023423535_1-60_80,GCA_023423535_1-60_82	3	Gao_Mza__MzaB,Gao_Mza__MzaC,Gao_Mza__MzaE
GCA_023423535_1-93_DS-17_11645	DS-17	DS-17	Defense	GCA_023423535_1-93_41	GCA_023423535_1-93_41	GCA_023423535_1-93_41	1	DS-17__DS-17
GCA_023423535_1-95_RM_Type_I_17231	RM	RM_Type_I	Defense	GCA_023423535_1-95_1	GCA_023423535_1-95_3	GCA_023423535_1-95_1,GCA_023423535_1-95_2,GCA_023423535_1-95_3	3	RM__Type_I_MTases_FAM_0,RM__Type_I_REases_FAM_0.einsi_trimmed,RM__Type_I_S_51
GCA_023423535_1-107_Azaca_1879	Azaca	Azaca	Defense	GCA_023423535_1-107_21	GCA_023423535_1-107_23	GCA_023423535_1-107_21,GCA_023423535_1-107_22,GCA_023423535_1-107_23	3	Azaca__ZacA,Azaca__ZacB,Azaca__ZacC
GCA_023423895_1-63_RM_Type_IV_15471	RM	RM_Type_IV	Defense	GCA_023423895_1-63_5	GCA_023423895_1-63_6	GCA_023423895_1-63_5,GCA_023423895_1-63_6	2	RM_Type_IV__FAM_1,RM_Type_IV__FAM_2
GCA_023423895_1-68_PD-T7-2_6520	PD-T7-2	PD-T7-2	Defense	GCA_023423895_1-68_85	GCA_023423895_1-68_89	GCA_023423895_1-68_85,GCA_023423895_1-68_89	2	PD-T7-2__PD-T7-2_A,PD-T7-2__PD-T7-2_B
GCA_023423895_1-80_RM_Type_I_17233	RM	RM_Type_I	Defense	GCA_023423895_1-80_11	GCA_023423895_1-80_12	GCA_023423895_1-80_11,GCA_023423895_1-80_12	2	RM__Type_I_MTases_FAM_2,RM__Type_I_REases_FAM_2.einsi_trimmed
GCA_023423895_1-84_BREX_VI_1542	BREX	BREX_VI	Defense	GCA_023423895_1-84_5	GCA_023423895_1-84_13	GCA_023423895_1-84_5,GCA_023423895_1-84_7,GCA_023423895_1-84_8,GCA_023423895_1-84_9,GCA_023423895_1-84_10,GCA_023423895_1-84_11,GCA_023423895_1-84_13	7	BREX__brxB_DUF1788,BREX__brxC,BREX__brxD,BREX__brxE,BREX__brxHI,BREX__pglX3,BREX__pglZA
GCA_023423895_1-84_Gabija_1543	Gabija	Gabija	Defense	GCA_023423895_1-84_14	GCA_023423895_1-84_15	GCA_023423895_1-84_14,GCA_023423895_1-84_15	2	Gabija__GajA,Gabija__GajB_1
GCA_023423895_1-103_AbiE_9052	AbiE	AbiE	Defense	GCA_023423895_1-103_135	GCA_023423895_1-103_136	GCA_023423895_1-103_135,GCA_023423895_1-103_136	2	AbiEii__AbiEi_2,AbiEii__AbiEii
GCA_023423895_1-140_Hypnos_8047	Hypnos	Hypnos	Defense	GCA_023423895_1-140_4	GCA_023423895_1-140_4	GCA_023423895_1-140_4	1	Hypnos__HyoA
GCA_023423895_1-140_Septu_8049	Septu	Septu	Defense	GCA_023423895_1-140_5	GCA_023423895_1-140_6	GCA_023423895_1-140_5,GCA_023423895_1-140_6	2	Septu__PtuA,Septu__PtuB
GCA_023423895_1-140_PARIS_I_merge_8048	Paris	PARIS_I_merge	Defense	GCA_023423895_1-140_7	GCA_023423895_1-140_7	GCA_023423895_1-140_7	1	Paris_I_merge__AAA_15_DUF4435
GCA_023423895_1-172_PD-T7-1_5213	PD-T7-1	PD-T7-1	Defense	GCA_023423895_1-172_54	GCA_023423895_1-172_54	GCA_023423895_1-172_54	1	PD-T7-1__PD-T7-1
GCA_023423895_1-172_DS-6_5212	DS-6	DS-6	Defense	GCA_023423895_1-172_57	GCA_023423895_1-172_58	GCA_023423895_1-172_57,GCA_023423895_1-172_58	2	DS-6__DS-6A,DS-6__DS-6B
GCA_023423895_1-263_DISARM_1_4797	DISARM	DISARM_1	Defense	GCA_023423895_1-263_30	GCA_023423895_1-263_35	GCA_023423895_1-263_30,GCA_023423895_1-263_31,GCA_023423895_1-263_32,GCA_023423895_1-263_34,GCA_023423895_1-263_35	5	DISARM_1__drmD,DISARM_1__drmMI,DISARM__drmA,DISARM__drmB,DISARM__drmC
GCA_023423895_1-263_AbiJ_4796	AbiJ	AbiJ	Defense	GCA_023423895_1-263_40	GCA_023423895_1-263_40	GCA_023423895_1-263_40	1	AbiJ__AbiJ
GCA_023424585_1-439_VP1851_10505	VP1851	VP1851	Defense	GCA_023424585_1-439_3	GCA_023424585_1-439_3	GCA_023424585_1-439_3	1	VP1851__VP1851
GCA_023424585_1-517_DRT8_10631	DRT	DRT8	Defense	GCA_023424585_1-517_29	GCA_023424585_1-517_29	GCA_023424585_1-517_29	1	DRT8__DRT8
GCA_023424585_1-517_CAS_Class1-Subtype-I-B_23640	Cas	CAS_Class1-Subtype-I-B	Defense	GCA_023424585_1-517_29	GCA_023424585_1-517_32	GCA_023424585_1-517_29,GCA_023424585_1-517_30,GCA_023424585_1-517_31,GCA_023424585_1-517_32	4	RT_I_II_III_IV_V_VI_1,cas5_I-B_17,cas7b_I-B_I-C_2,cas8b1_I-B_8
GCA_023424585_1-517_CAS_Class1-Subtype-I-B_23640	Cas	CAS_Class1-Subtype-I-B	Defense	GCA_023424585_1-517_29	GCA_023424585_1-517_32	GCA_023424585_1-517_29,GCA_023424585_1-517_30,GCA_023424585_1-517_31,GCA_023424585_1-517_32	4	RT_I_II_III_IV_V_VI_1,cas5_I-B_17,cas7b_I-B_I-C_2,cas8b1_I-B_8
GCA_023424585_1-517_DRT8_10631	DRT	DRT8	Defense	GCA_023424585_1-517_29	GCA_023424585_1-517_29	GCA_023424585_1-517_29	1	DRT8__DRT8
GCA_023424585_1-534_Prometheus_10822	Prometheus	Prometheus	Defense	GCA_023424585_1-534_20	GCA_023424585_1-534_20	GCA_023424585_1-534_20	1	Prometheus__ProA
GCA_023424585_1-631_CAS_Class1-Subtype-I-C_24749	Cas	CAS_Class1-Subtype-I-C	Defense	GCA_023424585_1-631_8	GCA_023424585_1-631_14	GCA_023424585_1-631_8,GCA_023424585_1-631_9,GCA_023424585_1-631_10,GCA_023424585_1-631_11,GCA_023424585_1-631_12,GCA_023424585_1-631_13,GCA_023424585_1-631_14	7	cas1_I_II_III_IV_V_VI_6,cas2_I_II_III_IV_V_VI_3,cas3_I_5,cas4_I_II_III_IV_V_VI_1,cas5_I-C_5,cas7_I-C_7,cas8c_I-C_4
GCA_023424585_1-646_SoFic_14242	SoFIC	SoFic	Defense	GCA_023424585_1-646_2	GCA_023424585_1-646_2	GCA_023424585_1-646_2	1	SoFic__SoFic
GCA_023424585_1-675_Toutatis_13022	Toutatis	Toutatis	Defense	GCA_023424585_1-675_1	GCA_023424585_1-675_1	GCA_023424585_1-675_1	1	Toutatis__TutA_VCA0446
GCA_023424585_1-815_Retron_XIII_7207	Retron	Retron_XIII	Defense	GCA_023424585_1-815_1	GCA_023424585_1-815_2	GCA_023424585_1-815_1,GCA_023424585_1-815_2	2	Retron_XIII__WHSWIM,Retron__RT_Tot_15
GCA_023426545_1-4_CBASS_I_12731	CBASS	CBASS_I	Defense	GCA_023426545_1-4_46	GCA_023426545_1-4_47	GCA_023426545_1-4_46,GCA_023426545_1-4_47	2	CBASS__Cyclase_II,CBASS__Sensing_SAVED
GCA_023426545_1-4_CAS_Class1-Subtype-III-B_22395	Cas	CAS_Class1-Subtype-III-B	Defense	GCA_023426545_1-4_48	GCA_023426545_1-4_54	GCA_023426545_1-4_48,GCA_023426545_1-4_49,GCA_023426545_1-4_50,GCA_023426545_1-4_51,GCA_023426545_1-4_52,GCA_023426545_1-4_53,GCA_023426545_1-4_54	7	cas10_III_6,cas6_I-B_III_2,cmr1gr7_III-B_1,cmr3gr5_III-B_III-C_8,cmr4gr7_III-B_III-C_1,cmr5gr11_III-B_4,cmr6gr7_III-B_3
GCA_023426545_1-62_Thoeris_I_10669	Thoeris	Thoeris_I	Defense	GCA_023426545_1-62_3	GCA_023426545_1-62_7	GCA_023426545_1-62_3,GCA_023426545_1-62_4,GCA_023426545_1-62_5,GCA_023426545_1-62_6,GCA_023426545_1-62_7	5	Thoeris_I__ThsA_new_grand,Thoeris__ThsB_Global,Thoeris__ThsB_Global,Thoeris__ThsB_Global,Thoeris__ThsB_Global
GCA_023426545_1-86_CAS_Class1-Subtype-I-B_22398	Cas	CAS_Class1-Subtype-I-B	Defense	GCA_023426545_1-86_2	GCA_023426545_1-86_8	GCA_023426545_1-86_2,GCA_023426545_1-86_3,GCA_023426545_1-86_4,GCA_023426545_1-86_5,GCA_023426545_1-86_6,GCA_023426545_1-86_7,GCA_023426545_1-86_8	7	cas1_I_II_III_IV_V_VI_1,cas2_I_II_III_IV_V_VI_3,cas3_I_2,cas5_I-B_7,cas6_I-B_III_2,cas7_I-B_1,cas8b3_I-B_1
GCA_023426545_1-88_Retron_XIII_7209	Retron	Retron_XIII	Defense	GCA_023426545_1-88_21	GCA_023426545_1-88_22	GCA_023426545_1-88_21,GCA_023426545_1-88_22	2	Retron_XIII__WHSWIM,Retron__RT_Tot_15
GCA_023426545_1-91_Prometheus_10823	Prometheus	Prometheus	Defense	GCA_023426545_1-91_63	GCA_023426545_1-91_63	GCA_023426545_1-91_63	1	Prometheus__ProA
GCA_023426545_1-131_RM_Type_I_17235	RM	RM_Type_I	Defense	GCA_023426545_1-131_5	GCA_023426545_1-131_7	GCA_023426545_1-131_5,GCA_023426545_1-131_6,GCA_023426545_1-131_7	3	RM__Type_I_MTases_FAM_0,RM__Type_I_REases_FAM_0.einsi_trimmed,RM__Type_I_S_04
GCA_023426545_1-148_Retron_XIII_7208	Retron	Retron_XIII	Defense	GCA_023426545_1-148_49	GCA_023426545_1-148_50	GCA_023426545_1-148_49,GCA_023426545_1-148_50	2	Retron_XIII__WHSWIM,Retron__RT_Tot_15
GCA_023426545_1-149_RM_Type_I_15953	RM	RM_Type_I	Defense	GCA_023426545_1-149_4	GCA_023426545_1-149_6	GCA_023426545_1-149_4,GCA_023426545_1-149_5,GCA_023426545_1-149_6	3	RM__Type_I_MTases_FAM_0,RM__Type_I_REases_FAM_0.einsi_trimmed,RM__Type_I_S_51
GCA_023426545_1-165_apyc1_28608	Anti_Pycsar	apyc1	Antidefense	GCA_023426545_1-165_12	GCA_023426545_1-165_12	GCA_023426545_1-165_12	1	apyc1
GCA_023426545_1-169_CAS_Class1-Subtype-I-C_24752	Cas	CAS_Class1-Subtype-I-C	Defense	GCA_023426545_1-169_19	GCA_023426545_1-169_25	GCA_023426545_1-169_19,GCA_023426545_1-169_20,GCA_023426545_1-169_21,GCA_023426545_1-169_22,GCA_023426545_1-169_23,GCA_023426545_1-169_24,GCA_023426545_1-169_25	7	cas1_I_II_III_IV_V_VI_6,cas2_I_II_III_IV_V_VI_3,cas3_I_5,cas4_I_II_III_IV_V_VI_6,cas5_I-C_11,cas7_I-C_7,cas8c_I-C_1
GCA_023427125_1-57_Ceres_11423	Ceres	Ceres	Defense	GCA_023427125_1-57_10	GCA_023427125_1-57_10	GCA_023427125_1-57_10	1	Ceres__CrsA1
GCA_023427125_1-207_RM_Type_I_17237	RM	RM_Type_I	Defense	GCA_023427125_1-207_1	GCA_023427125_1-207_5	GCA_023427125_1-207_1,GCA_023427125_1-207_4,GCA_023427125_1-207_5	3	RM__Type_I_MTases_FAM_1,RM__Type_I_REases_FAM_2.einsi_trimmed,RM__Type_I_S_03
GCA_023427125_1-207_RM_Type_IV_1_17238	RM	RM_Type_IV_1	Defense	GCA_023427125_1-207_2	GCA_023427125_1-207_2	GCA_023427125_1-207_2	1	RM_Type_IV__Type_IV_22
GCA_023427125_1-210_Retron_XIII_7210	Retron	Retron_XIII	Defense	GCA_023427125_1-210_3	GCA_023427125_1-210_4	GCA_023427125_1-210_3,GCA_023427125_1-210_4	2	Retron_XIII__WHSWIM,Retron__RT_Tot_15
GCA_023427125_1-435_AbiE_9053	AbiE	AbiE	Defense	GCA_023427125_1-435_2	GCA_023427125_1-435_3	GCA_023427125_1-435_2,GCA_023427125_1-435_3	2	AbiEii__AbiEi_1,AbiEii__AbiEii
GCA_023427125_1-630_CAS_Cluster_24755	Cas	CAS_Cluster	Defense	GCA_023427125_1-630_4	GCA_023427125_1-630_5	GCA_023427125_1-630_4,GCA_023427125_1-630_5	2	cas1_I_II_III_IV_V_VI_1,cas2_I_II_III_IV_V_VI_3
GCA_023427125_1-876_RM_Type_I_19938	RM	RM_Type_I	Defense	GCA_023427125_1-876_11	GCA_023427125_1-876_13	GCA_023427125_1-876_11,GCA_023427125_1-876_12,GCA_023427125_1-876_13	3	RM__Type_I_MTases_FAM_1,RM__Type_I_REases_FAM_2.einsi_trimmed,RM__Type_I_S_52
GCA_023427125_1-990_dCTPdeaminase_15059	dCTPdeaminase	dCTPdeaminase	Defense	GCA_023427125_1-990_3	GCA_023427125_1-990_3	GCA_023427125_1-990_3	1	dCTPdeaminase__dCTPdeaminase
GCA_023427125_1-1035_RM_Type_IIG_20536	RM	RM_Type_IIG	Defense	GCA_023427125_1-1035_2	GCA_023427125_1-1035_2	GCA_023427125_1-1035_2	1	RM_Type_IIG__Type_IIG_FAM_1.einsi_trimmed
GCA_023427125_1-1201_HEC-03_14646	HEC-03	HEC-03	Defense	GCA_023427125_1-1201_3	GCA_023427125_1-1201_4	GCA_023427125_1-1201_3,GCA_023427125_1-1201_4	2	HEC-03__HEC-03A,HEC-03__HEC-03B
GCA_023428035_1-54_RM_Type_I_17240	RM	RM_Type_I	Defense	GCA_023428035_1-54_3	GCA_023428035_1-54_5	GCA_023428035_1-54_3,GCA_023428035_1-54_4,GCA_023428035_1-54_5	3	RM__Type_I_MTases_FAM_2,RM__Type_I_REases_FAM_2.einsi_trimmed,RM__Type_I_S_52
GCA_023428035_1-76_DISARM_1_9741	DISARM	DISARM_1	Defense	GCA_023428035_1-76_1	GCA_023428035_1-76_15	GCA_023428035_1-76_1,GCA_023428035_1-76_5,GCA_023428035_1-76_13,GCA_023428035_1-76_14,GCA_023428035_1-76_15	5	DISARM_1__drmD,DISARM_1__drmMI,DISARM__drmA,DISARM__drmB,DISARM__drmC
GCA_023428035_1-94_RM_Type_I_17242	RM	RM_Type_I	Defense	GCA_023428035_1-94_1	GCA_023428035_1-94_3	GCA_023428035_1-94_1,GCA_023428035_1-94_2,GCA_023428035_1-94_3	3	RM__Type_I_MTases_FAM_2,RM__Type_I_REases_FAM_2.einsi_trimmed,RM__Type_I_S_52
GCA_023428035_1-98_Septu_8052	Septu	Septu	Defense	GCA_023428035_1-98_5	GCA_023428035_1-98_6	GCA_023428035_1-98_5,GCA_023428035_1-98_6	2	Septu__PtuA,Septu__PtuB
GCA_023428035_1-135_RM_Type_IIG_21646	RM	RM_Type_IIG	Defense	GCA_023428035_1-135_1	GCA_023428035_1-135_1	GCA_023428035_1-135_1	1	RM_Type_IIG__Type_IIG_FAM_2.einsi_trimmed
GCA_023428035_1-181_Septu_8050	Septu	Septu	Defense	GCA_023428035_1-181_3	GCA_023428035_1-181_4	GCA_023428035_1-181_3,GCA_023428035_1-181_4	2	Septu__PtuA,Septu__PtuB
GCA_023428035_1-330_CAS_Class1-Subtype-I-E_26759	Cas	CAS_Class1-Subtype-I-E	Defense	GCA_023428035_1-330_2	GCA_023428035_1-330_5	GCA_023428035_1-330_2,GCA_023428035_1-330_3,GCA_023428035_1-330_4,GCA_023428035_1-330_5	4	cas5_I-E_3,cas7_I-E_16,cas8e_I-E_3,cse2gr11_I-E_7
GCA_023428035_1-472_RM_Type_II_19551	RM	RM_Type_II	Defense	GCA_023428035_1-472_6	GCA_023428035_1-472_7	GCA_023428035_1-472_6,GCA_023428035_1-472_7	2	RM_Type_II__Type_II_MTases_FAM_31,RM_Type_II__Type_II_REase29
GCA_023428035_1-550_Septu_8051	Septu	Septu	Defense	GCA_023428035_1-550_4	GCA_023428035_1-550_5	GCA_023428035_1-550_4,GCA_023428035_1-550_5	2	Septu__PtuA,Septu__PtuB
GCA_023428035_1-734_RM_Type_III_20042	RM	RM_Type_III	Defense	GCA_023428035_1-734_5	GCA_023428035_1-734_6	GCA_023428035_1-734_5,GCA_023428035_1-734_6	2	RM_Type_III__Type_III_MTases_FAM_0,RM_Type_III__Type_III_REases_FAM_1.einsi_trimmed
GCA_023428035_1-735_RM_Type_IIG_21647	RM	RM_Type_IIG	Defense	GCA_023428035_1-735_3	GCA_023428035_1-735_3	GCA_023428035_1-735_3	1	RM_Type_IIG__Type_IIG_FAM_2.einsi_trimmed
GCA_023428035_1-756_Eleos_6884	Eleos	Eleos	Defense	GCA_023428035_1-756_4	GCA_023428035_1-756_5	GCA_023428035_1-756_4,GCA_023428035_1-756_5	2	Eleos__LeoA,Eleos__LeoBC
GCA_023428035_1-804_Menshen_3234	Menshen	Menshen	Defense	GCA_023428035_1-804_3	GCA_023428035_1-804_5	GCA_023428035_1-804_3,GCA_023428035_1-804_4,GCA_023428035_1-804_5	3	Menshen__NsnA,Menshen__NsnB,Menshen__NsnC_2623244837
GCA_023428035_1-833_RM_Type_IV_15472	RM	RM_Type_IV	Defense	GCA_023428035_1-833_1	GCA_023428035_1-833_2	GCA_023428035_1-833_1,GCA_023428035_1-833_2	2	RM_Type_IV__FAM_1,RM_Type_IV__Type_IV_01
GCA_023428035_1-857_RM_Type_IV_15473	RM	RM_Type_IV	Defense	GCA_023428035_1-857_3	GCA_023428035_1-857_4	GCA_023428035_1-857_3,GCA_023428035_1-857_4	2	RM_Type_IV__FAM_1,RM_Type_IV__Type_IV_01
GCA_023428035_1-961_CAS_Class1-Subtype-I-B_22401	Cas	CAS_Class1-Subtype-I-B	Defense	GCA_023428035_1-961_1	GCA_023428035_1-961_6	GCA_023428035_1-961_1,GCA_023428035_1-961_3,GCA_023428035_1-961_5,GCA_023428035_1-961_6	4	cas3_I_5,cas4_I_II_III_IV_V_VI_6,cas6_I-B_III_2,cas7_I-B_6
GCA_023428085_1-331_AbiE_3891	AbiE	AbiE	Defense	GCA_023428085_1-331_2	GCA_023428085_1-331_3	GCA_023428085_1-331_2,GCA_023428085_1-331_3	2	AbiEii__AbiEi_4,AbiEii__AbiEii
GCA_023428245_1-3_Toutatis_14863	Toutatis	Toutatis	Defense	GCA_023428245_1-3_6	GCA_023428245_1-3_6	GCA_023428245_1-3_6	1	Toutatis__TutB_VCA0447
GCA_023428245_1-4_CAS_Class1-Subtype-I-G_24756	Cas	CAS_Class1-Subtype-I-G	Defense	GCA_023428245_1-4_2	GCA_023428245_1-4_17	GCA_023428245_1-4_2,GCA_023428245_1-4_3,GCA_023428245_1-4_4,GCA_023428245_1-4_5,GCA_023428245_1-4_10,GCA_023428245_1-4_11,GCA_023428245_1-4_12,GCA_023428245_1-4_13,GCA_023428245_1-4_16,GCA_023428245_1-4_17	10	cas1_I_II_III_IV_V_VI_1,cas2_I_II_III_IV_V_VI_3,cas3_I-G_3,cas3_I-G_3,cas8u1_I-G_2,cas8u1_I-G_2,csb1gr7_I-G_1,csb1gr7_I-G_1,csb2gr5_I-G_1,csb2gr5_I-G_1
GCA_023428245_1-4_Druantia_III_11622	Druantia	Druantia_III	Defense	GCA_023428245_1-4_8	GCA_023428245_1-4_9	GCA_023428245_1-4_8,GCA_023428245_1-4_9	2	Druantia_III__DruH,Druantia__DruE_3
GCA_023428245_1-29_RM_Type_I_17246	RM	RM_Type_I	Defense	GCA_023428245_1-29_16	GCA_023428245_1-29_18	GCA_023428245_1-29_16,GCA_023428245_1-29_18	2	RM__Type_I_MTases_FAM_3,RM__Type_I_S_52
GCA_023428245_1-47_RM_Type_I_17248	RM	RM_Type_I	Defense	GCA_023428245_1-47_2	GCA_023428245_1-47_4	GCA_023428245_1-47_2,GCA_023428245_1-47_3,GCA_023428245_1-47_4	3	RM__Type_I_MTases_FAM_1,RM__Type_I_REases_FAM_2.einsi_trimmed,RM__Type_I_S_03
GCA_023428245_1-51_RM_Type_IIG_20348	RM	RM_Type_IIG	Defense	GCA_023428245_1-51_29	GCA_023428245_1-51_29	GCA_023428245_1-51_29	1	RM_Type_IIG__Type_IIG_FAM_1.einsi_trimmed
GCA_023428245_1-111_RM_Type_I_17244	RM	RM_Type_I	Defense	GCA_023428245_1-111_1	GCA_023428245_1-111_8	GCA_023428245_1-111_1,GCA_023428245_1-111_6,GCA_023428245_1-111_8	3	RM__Type_I_MTases_FAM_0,RM__Type_I_REases_FAM_0.einsi_trimmed,RM__Type_I_S_06
GCA_023428245_1-111_RloC_11992	RloC	RloC	Defense	GCA_023428245_1-111_5	GCA_023428245_1-111_5	GCA_023428245_1-111_5	1	RloC__RloC
GCA_023428295_1-144_CAS_Class1-Subtype-I-G_26337	Cas	CAS_Class1-Subtype-I-G	Defense	GCA_023428295_1-144_38	GCA_023428295_1-144_41	GCA_023428295_1-144_38,GCA_023428295_1-144_39,GCA_023428295_1-144_40,GCA_023428295_1-144_41	4	cas3_I-G_3,cas8u1_I-G_2,csb1gr7_I-G_1,csb2gr5_I-G_1
GCA_023428295_1-151_RM_Type_II_21596	RM	RM_Type_II	Defense	GCA_023428295_1-151_2	GCA_023428295_1-151_3	GCA_023428295_1-151_2,GCA_023428295_1-151_3	2	RM_Type_II__Type_II_MTases_FAM_17,RM_Type_II__Type_II_REase10
GCA_023428295_1-258_Retron_XIII_7211	Retron	Retron_XIII	Defense	GCA_023428295_1-258_34	GCA_023428295_1-258_36	GCA_023428295_1-258_34,GCA_023428295_1-258_35,GCA_023428295_1-258_36	3	Retron_XIII__ARM,Retron_XIII__WHSWIM,Retron__RT_Tot_15
GCA_023428295_1-260_Retron_XIII_7212	Retron	Retron_XIII	Defense	GCA_023428295_1-260_2	GCA_023428295_1-260_3	GCA_023428295_1-260_2,GCA_023428295_1-260_3	2	Retron_XIII__WHSWIM,Retron__RT_Tot_15
GCA_023428295_1-263_RM_Type_II_15746	RM	RM_Type_II	Defense	GCA_023428295_1-263_3	GCA_023428295_1-263_5	GCA_023428295_1-263_3,GCA_023428295_1-263_5	2	RM_Type_II__Type_II_MTases_FAM_0,RM_Type_II__Type_II_REase38
GCA_023428295_1-298_ardc_28241	Anti_RM	ardc	Antidefense	GCA_023428295_1-298_3	GCA_023428295_1-298_3	GCA_023428295_1-298_3	1	ardc
GCA_023428295_1-307_CAS_Class1-Subtype-I-G_26994	Cas	CAS_Class1-Subtype-I-G	Defense	GCA_023428295_1-307_4	GCA_023428295_1-307_8	GCA_023428295_1-307_4,GCA_023428295_1-307_5,GCA_023428295_1-307_6,GCA_023428295_1-307_7,GCA_023428295_1-307_8	5	WYL_I_II_III_IV_V_VI_4,cas3_I-G_3,cas7_I-G_4,cas8u2_I-G_1,csb2gr5_I-G_1
GCA_023428295_1-336_DS-2_2309	DS-2	DS-2	Defense	GCA_023428295_1-336_45	GCA_023428295_1-336_47	GCA_023428295_1-336_45,GCA_023428295_1-336_46,GCA_023428295_1-336_47	3	CBASS__2TM_Gros,CBASS__Cyclase_new,DS-2__DS-2C
GCA_023428295_1-366_Toutatis_14864	Toutatis	Toutatis	Defense	GCA_023428295_1-366_20	GCA_023428295_1-366_20	GCA_023428295_1-366_20	1	Toutatis__TutB_VCA0447
GCA_023430775_1-269_Toutatis_8922	Toutatis	Toutatis	Defense	GCA_023430775_1-269_19	GCA_023430775_1-269_19	GCA_023430775_1-269_19	1	Toutatis__TutB_VCA0447
GCA_023430775_1-493_Ceres_13547	Ceres	Ceres	Defense	GCA_023430775_1-493_36	GCA_023430775_1-493_36	GCA_023430775_1-493_36	1	Ceres__CrsA1
GCA_023430775_1-496_Retron_XIII_4798	Retron	Retron_XIII	Defense	GCA_023430775_1-496_1	GCA_023430775_1-496_5	GCA_023430775_1-496_1,GCA_023430775_1-496_2,GCA_023430775_1-496_5	3	Retron_XIII__ARM,Retron_XIII__WHSWIM,Retron__RT_Tot_15
GCA_023430775_1-647_Retron_XIII_7213	Retron	Retron_XIII	Defense	GCA_023430775_1-647_1	GCA_023430775_1-647_2	GCA_023430775_1-647_1,GCA_023430775_1-647_2	2	Retron_XIII__WHSWIM,Retron__RT_Tot_15
GCA_023431345_1-101_AbiE_3892	AbiE	AbiE	Defense	GCA_023431345_1-101_54	GCA_023431345_1-101_55	GCA_023431345_1-101_54,GCA_023431345_1-101_55	2	AbiEii__AbiEi_4,AbiEii__AbiEii
GCA_023431345_1-110_CAS_Class1-Subtype-I-G_24759	Cas	CAS_Class1-Subtype-I-G	Defense	GCA_023431345_1-110_8	GCA_023431345_1-110_14	GCA_023431345_1-110_8,GCA_023431345_1-110_9,GCA_023431345_1-110_11,GCA_023431345_1-110_12,GCA_023431345_1-110_13,GCA_023431345_1-110_14	6	cas1_I_II_III_IV_V_VI_1,cas2_I_II_III_IV_V_VI_3,cas3HD_I_1,cas8u1_I-G_1,csb1gr7_I-G_1,csb2gr5_I-G_1
GCA_023431345_1-138_BREX_II_6522	BREX	BREX_II	Defense	GCA_023431345_1-138_4	GCA_023431345_1-138_14	GCA_023431345_1-138_4,GCA_023431345_1-138_5,GCA_023431345_1-138_11,GCA_023431345_1-138_12,GCA_023431345_1-138_13,GCA_023431345_1-138_14	6	BREX__brxD,BREX__brxHI,BREX__pglW,BREX__pglX2,BREX__pglY,BREX__pglZ2
GCA_023431345_1-138_PD-T7-2_6523	PD-T7-2	PD-T7-2	Defense	GCA_023431345_1-138_6	GCA_023431345_1-138_7	GCA_023431345_1-138_6,GCA_023431345_1-138_7	2	PD-T7-2__PD-T7-2_A,PD-T7-2__PD-T7-2_B
GCA_023431345_1-141_Toutatis_14865	Toutatis	Toutatis	Defense	GCA_023431345_1-141_5	GCA_023431345_1-141_5	GCA_023431345_1-141_5	1	Toutatis__TutB_VCA0447
GCA_023431345_1-159_RM_Type_II_15747	RM	RM_Type_II	Defense	GCA_023431345_1-159_1	GCA_023431345_1-159_2	GCA_023431345_1-159_1,GCA_023431345_1-159_2	2	RM_Type_II__Type_II_MTases_FAM_2,RM_Type_II__Type_II_REase28
GCA_023431345_1-205_RM_Type_IIG_21648	RM	RM_Type_IIG	Defense	GCA_023431345_1-205_2	GCA_023431345_1-205_2	GCA_023431345_1-205_2	1	RM_Type_IIG__Type_IIG_FAM_2.einsi_trimmed
GCA_023431345_1-238_Prometheus_9989	Prometheus	Prometheus	Defense	GCA_023431345_1-238_26	GCA_023431345_1-238_26	GCA_023431345_1-238_26	1	Prometheus__ProA
GCA_023431345_1-238_RM_Type_IIG_2_21023	RM	RM_Type_IIG_2	Defense	GCA_023431345_1-238_27	GCA_023431345_1-238_27	GCA_023431345_1-238_27	1	RM_Type_IIG__Type_IIG_5
GCA_023431345_1-239_SoFic_3893	SoFIC	SoFic	Defense	GCA_023431345_1-239_2	GCA_023431345_1-239_2	GCA_023431345_1-239_2	1	SoFic__SoFic
GCA_023431345_1-261_SoFic_14243	SoFIC	SoFic	Defense	GCA_023431345_1-261_9	GCA_023431345_1-261_9	GCA_023431345_1-261_9	1	SoFic__SoFic
GCA_023432025_1-18_AbiD_14705	AbiD	AbiD	Defense	GCA_023432025_1-18_18	GCA_023432025_1-18_18	GCA_023432025_1-18_18	1	AbiD__AbiD
GCA_023432025_1-33_CAS_Class1-Subtype-I-G_24762	Cas	CAS_Class1-Subtype-I-G	Defense	GCA_023432025_1-33_2	GCA_023432025_1-33_7	GCA_023432025_1-33_2,GCA_023432025_1-33_3,GCA_023432025_1-33_4,GCA_023432025_1-33_5,GCA_023432025_1-33_6,GCA_023432025_1-33_7	6	cas1_I_II_III_IV_V_VI_1,cas2_I_II_III_IV_V_VI_3,cas3_I-G_3,cas8u1_I-G_2,csb1gr7_I-G_1,csb2gr5_I-G_1
GCA_023432025_1-43_RM_Type_IIG_21649	RM	RM_Type_IIG	Defense	GCA_023432025_1-43_3	GCA_023432025_1-43_3	GCA_023432025_1-43_3	1	RM_Type_IIG__Type_IIG_FAM_2.einsi_trimmed
GCA_023432025_1-84_Shango_9742	Shango	Shango	Defense	GCA_023432025_1-84_13	GCA_023432025_1-84_15	GCA_023432025_1-84_13,GCA_023432025_1-84_14,GCA_023432025_1-84_15	3	Shango__SngA,Shango__SngB,Shango__SngC
GCA_023432025_1-84_RM_Type_I_17250	RM	RM_Type_I	Defense	GCA_023432025_1-84_24	GCA_023432025_1-84_30	GCA_023432025_1-84_24,GCA_023432025_1-84_27,GCA_023432025_1-84_30	3	RM__Type_I_MTases_FAM_2,RM__Type_I_REases_FAM_2.einsi_trimmed,RM__Type_I_S_51
GCA_023432025_1-89_AbiU_15161	AbiU	AbiU	Defense	GCA_023432025_1-89_1	GCA_023432025_1-89_1	GCA_023432025_1-89_1	1	AbiU__AbiU
GCA_023432025_1-98_RosmerTA_5308	RosmerTA	RosmerTA	Defense	GCA_023432025_1-98_6	GCA_023432025_1-98_7	GCA_023432025_1-98_6,GCA_023432025_1-98_7	2	RosmerTA__RmrA_2634932349,RosmerTA__RmrT_2634932349
GCA_023432025_1-149_GAPS1_15109	GAPS1	GAPS1	Defense	GCA_023432025_1-149_7	GCA_023432025_1-149_7	GCA_023432025_1-149_7	1	GAPS1__GAPS1
GCA_023432025_1-165_HEC-08_1382	HEC-08	HEC-08	Defense	GCA_023432025_1-165_22	GCA_023432025_1-165_22	GCA_023432025_1-165_22	1	HEC-08__HEC-08
GCA_023433725_1-22_RM_Type_I_17252	RM	RM_Type_I	Defense	GCA_023433725_1-22_1	GCA_023433725_1-22_3	GCA_023433725_1-22_1,GCA_023433725_1-22_2,GCA_023433725_1-22_3	3	RM__Type_I_MTases_FAM_0,RM__Type_I_REases_FAM_0.einsi_trimmed,RM__Type_I_S_06
GCA_023433725_1-54_DRT_3_11729	DRT	DRT_3	Defense	GCA_023433725_1-54_1	GCA_023433725_1-54_2	GCA_023433725_1-54_1,GCA_023433725_1-54_2	2	DRT_3__drt3a,DRT_3__drt3b
GCA_023433725_1-108_Prometheus_10824	Prometheus	Prometheus	Defense	GCA_023433725_1-108_18	GCA_023433725_1-108_18	GCA_023433725_1-108_18	1	Prometheus__ProA
GCA_023433725_1-124_DISARM_1_9743	DISARM	DISARM_1	Defense	GCA_023433725_1-124_32	GCA_023433725_1-124_36	GCA_023433725_1-124_32,GCA_023433725_1-124_33,GCA_023433725_1-124_34,GCA_023433725_1-124_35,GCA_023433725_1-124_36	5	DISARM_1__drmD,DISARM_1__drmMI,DISARM__drmA,DISARM__drmB,DISARM__drmC
GCA_023433725_1-152_AbiE_3894	AbiE	AbiE	Defense	GCA_023433725_1-152_34	GCA_023433725_1-152_35	GCA_023433725_1-152_34,GCA_023433725_1-152_35	2	AbiEii__AbiEi_4,AbiEii__AbiEii
GCA_023433725_1-190_CBASS_I_12733	CBASS	CBASS_I	Defense	GCA_023433725_1-190_36	GCA_023433725_1-190_37	GCA_023433725_1-190_36,GCA_023433725_1-190_37	2	CBASS__Cyclase_II,CBASS__Sensing_SAVED
GCA_023433725_1-190_CAS_Class1-Subtype-III-B_22403	Cas	CAS_Class1-Subtype-III-B	Defense	GCA_023433725_1-190_38	GCA_023433725_1-190_44	GCA_023433725_1-190_38,GCA_023433725_1-190_39,GCA_023433725_1-190_40,GCA_023433725_1-190_41,GCA_023433725_1-190_42,GCA_023433725_1-190_43,GCA_023433725_1-190_44	7	cas10_III_6,cas6_I-B_III_2,cmr1gr7_III-B_1,cmr3gr5_III-B_III-C_5,cmr4gr7_III-B_III-C_2,cmr5gr11_III-B_4,cmr6gr7_III-B_3
GCA_023433725_1-196_PD-Lambda-1_5466	PD-Lambda-1	PD-Lambda-1	Defense	GCA_023433725_1-196_104	GCA_023433725_1-196_104	GCA_023433725_1-196_104	1	PD-Lambda-1__PD-Lambda-1
GCA_023433725_1-300_CAS_Class1-Subtype-I-C_24765	Cas	CAS_Class1-Subtype-I-C	Defense	GCA_023433725_1-300_2	GCA_023433725_1-300_8	GCA_023433725_1-300_2,GCA_023433725_1-300_3,GCA_023433725_1-300_4,GCA_023433725_1-300_5,GCA_023433725_1-300_6,GCA_023433725_1-300_7,GCA_023433725_1-300_8	7	cas1_I_II_III_IV_V_VI_6,cas2_I_II_III_IV_V_VI_3,cas3_I_5,cas4_I_II_III_IV_V_VI_6,cas5_I-C_5,cas7_I-C_7,cas8c_I-C_1
GCA_023433725_1-322_SoFic_14244	SoFIC	SoFic	Defense	GCA_023433725_1-322_13	GCA_023433725_1-322_13	GCA_023433725_1-322_13	1	SoFic__SoFic
GCA_023433725_1-347_apyc1_28609	Anti_Pycsar	apyc1	Antidefense	GCA_023433725_1-347_16	GCA_023433725_1-347_16	GCA_023433725_1-347_16	1	apyc1
GCA_023433725_1-352_Retron_XIII_6215	Retron	Retron_XIII	Defense	GCA_023433725_1-352_2	GCA_023433725_1-352_3	GCA_023433725_1-352_2,GCA_023433725_1-352_3	2	Retron_XIII__WHSWIM,Retron__RT_Tot_15
GCA_023433725_1-352_HEC-05_6214	HEC-05	HEC-05	Defense	GCA_023433725_1-352_6	GCA_023433725_1-352_6	GCA_023433725_1-352_6	1	HEC-05__HEC-05
GCA_023433725_1-373_CAS_Class1-Subtype-I-B_22406	Cas	CAS_Class1-Subtype-I-B	Defense	GCA_023433725_1-373_18	GCA_023433725_1-373_25	GCA_023433725_1-373_18,GCA_023433725_1-373_19,GCA_023433725_1-373_20,GCA_023433725_1-373_21,GCA_023433725_1-373_23,GCA_023433725_1-373_24,GCA_023433725_1-373_25	7	cas1_I_II_III_IV_V_VI_1,cas2_I_II_III_IV_V_VI_3,cas3_I_2,cas5_I-B_7,cas6_I-B_III_2,cas7_I-B_1,cas8b3_I-B_1
GCA_023436385_1-153_CAS_Class1-Subtype-I-E_26340	Cas	CAS_Class1-Subtype-I-E	Defense	GCA_023436385_1-153_9	GCA_023436385_1-153_13	GCA_023436385_1-153_9,GCA_023436385_1-153_10,GCA_023436385_1-153_11,GCA_023436385_1-153_12,GCA_023436385_1-153_13	5	cas3_I_2,cas5_I-E_3,cas7_I-E_16,cas8e_I-E_3,cse2gr11_I-E_7
GCA_023436385_1-401_Ceres_13548	Ceres	Ceres	Defense	GCA_023436385_1-401_1	GCA_023436385_1-401_1	GCA_023436385_1-401_1	1	Ceres__CrsA1
GCA_023436385_1-411_SoFic_14245	SoFIC	SoFic	Defense	GCA_023436385_1-411_2	GCA_023436385_1-411_2	GCA_023436385_1-411_2	1	SoFic__SoFic
GCA_023438785_1-34_RM_Type_I_17256	RM	RM_Type_I	Defense	GCA_023438785_1-34_2	GCA_023438785_1-34_3	GCA_023438785_1-34_2,GCA_023438785_1-34_3	2	RM__Type_I_MTases_FAM_0,RM__Type_I_S_51
GCA_023438785_1-117_ardc_28242	Anti_RM	ardc	Antidefense	GCA_023438785_1-117_15	GCA_023438785_1-117_15	GCA_023438785_1-117_15	1	ardc
GCA_023438785_1-124_RM_Type_II_19552	RM	RM_Type_II	Defense	GCA_023438785_1-124_2	GCA_023438785_1-124_4	GCA_023438785_1-124_2,GCA_023438785_1-124_4	2	RM_Type_II__Type_II_MTases_FAM_31,RM_Type_II__Type_II_REase29
GCA_023438785_1-210_Wadjet_I_11281	Wadjet	Wadjet_I	Defense	GCA_023438785_1-210_6	GCA_023438785_1-210_9	GCA_023438785_1-210_6,GCA_023438785_1-210_7,GCA_023438785_1-210_8,GCA_023438785_1-210_9	4	Wadjet__JetA_I,Wadjet__JetB_I,Wadjet__JetC_I,Wadjet__JetD_I
GCA_023438785_1-259_Hma_2171	Hma	Hma	Defense	GCA_023438785_1-259_2	GCA_023438785_1-259_6	GCA_023438785_1-259_2,GCA_023438785_1-259_3,GCA_023438785_1-259_6	3	Hma__HmaA,Hma__HmaB,Hma__HmaC
GCA_023438785_1-259_Septu_2172	Septu	Septu	Defense	GCA_023438785_1-259_4	GCA_023438785_1-259_5	GCA_023438785_1-259_4,GCA_023438785_1-259_5	2	Retron_I_A__HNH_TIGR02646,Septu__PtuA
GCA_023438785_1-321_CAS_Class1-Subtype-I-B_22409	Cas	CAS_Class1-Subtype-I-B	Defense	GCA_023438785_1-321_6	GCA_023438785_1-321_13	GCA_023438785_1-321_6,GCA_023438785_1-321_7,GCA_023438785_1-321_8,GCA_023438785_1-321_9,GCA_023438785_1-321_10,GCA_023438785_1-321_11,GCA_023438785_1-321_12,GCA_023438785_1-321_13	8	WYL_I_II_III_IV_V_VI_1,cas1_I_II_III_IV_V_VI_1,cas2_I_II_III_IV_V_VI_3,cas3_I_2,cas5_I-B_7,cas6_I_II_III_IV_V_VI_21,cas7_I-B_6,cas8b3_I-B_1
GCA_023438785_1-326_Ceres_13549	Ceres	Ceres	Defense	GCA_023438785_1-326_7	GCA_023438785_1-326_7	GCA_023438785_1-326_7	1	Ceres__CrsA1
GCA_023438785_1-341_RM_Type_I_17254	RM	RM_Type_I	Defense	GCA_023438785_1-341_6	GCA_023438785_1-341_11	GCA_023438785_1-341_6,GCA_023438785_1-341_8,GCA_023438785_1-341_11	3	RM__Type_I_MTases_FAM_0,RM__Type_I_REases_FAM_0.einsi_trimmed,RM__Type_I_S_06
GCA_023438785_1-381_RM_Type_I_17258	RM	RM_Type_I	Defense	GCA_023438785_1-381_8	GCA_023438785_1-381_9	GCA_023438785_1-381_8,GCA_023438785_1-381_9	2	RM__Type_I_MTases_FAM_1,RM__Type_I_REases_FAM_2.einsi_trimmed
GCA_023438785_1-385_RM_Type_I_17260	RM	RM_Type_I	Defense	GCA_023438785_1-385_1	GCA_023438785_1-385_4	GCA_023438785_1-385_1,GCA_023438785_1-385_2,GCA_023438785_1-385_4	3	RM__Type_I_MTases_FAM_3,RM__Type_I_REases_FAM_1.einsi_trimmed,RM__Type_I_S_52
GCA_023438785_1-411_RM_Type_I_17262	RM	RM_Type_I	Defense	GCA_023438785_1-411_4	GCA_023438785_1-411_9	GCA_023438785_1-411_4,GCA_023438785_1-411_6,GCA_023438785_1-411_7,GCA_023438785_1-411_9	4	RM__Type_I_MTases_FAM_0,RM__Type_I_MTases_FAM_0,RM__Type_I_REases_FAM_0.einsi_trimmed,RM__Type_I_S_02
GCA_023460875_1-75_VP1851_10506	VP1851	VP1851	Defense	GCA_023460875_1-75_2	GCA_023460875_1-75_2	GCA_023460875_1-75_2	1	VP1851__VP1851
GCA_023460875_1-193_RM_Type_I_17264	RM	RM_Type_I	Defense	GCA_023460875_1-193_4	GCA_023460875_1-193_5	GCA_023460875_1-193_4,GCA_023460875_1-193_5	2	RM__Type_I_MTases_FAM_0,RM__Type_I_S_51
GCA_023460875_1-207_CAS_Class1-Subtype-I-G_26343	Cas	CAS_Class1-Subtype-I-G	Defense	GCA_023460875_1-207_1	GCA_023460875_1-207_5	GCA_023460875_1-207_1,GCA_023460875_1-207_2,GCA_023460875_1-207_4,GCA_023460875_1-207_5	4	cas3_I-G_3,cas8u1_I-G_2,csb1gr7_I-G_1,csb2gr5_I-G_1
GCA_023460875_1-306_RM_Type_IIG_20537	RM	RM_Type_IIG	Defense	GCA_023460875_1-306_7	GCA_023460875_1-306_7	GCA_023460875_1-306_7	1	RM_Type_IIG__Type_IIG_FAM_1.einsi_trimmed
GCA_023460875_1-356_RM_Type_I_17266	RM	RM_Type_I	Defense	GCA_023460875_1-356_1	GCA_023460875_1-356_7	GCA_023460875_1-356_1,GCA_023460875_1-356_7	2	RM__Type_I_MTases_FAM_2,RM__Type_I_REases_FAM_2.einsi_trimmed
GCA_023460875_1-367_tad1_28198	Anti_Thoeris	tad1	Antidefense	GCA_023460875_1-367_6	GCA_023460875_1-367_6	GCA_023460875_1-367_6	1	tad1
GCA_023460875_1-376_CAS_Class1-Subtype-I-G_26997	Cas	CAS_Class1-Subtype-I-G	Defense	GCA_023460875_1-376_1	GCA_023460875_1-376_4	GCA_023460875_1-376_1,GCA_023460875_1-376_2,GCA_023460875_1-376_3,GCA_023460875_1-376_4	4	cas3_I-G_3,cas7_I-G_4,cas8u2_I-G_1,csb2gr5_I-G_1
GCA_023460875_1-386_CAS_Class1-Subtype-I-G_26346	Cas	CAS_Class1-Subtype-I-G	Defense	GCA_023460875_1-386_2	GCA_023460875_1-386_4	GCA_023460875_1-386_2,GCA_023460875_1-386_3,GCA_023460875_1-386_4	3	cas3_I-G_3,cas8u1_I-G_1,csb1gr7_I-G_1
GCA_023460875_1-404_RM_Type_I_17268	RM	RM_Type_I	Defense	GCA_023460875_1-404_2	GCA_023460875_1-404_4	GCA_023460875_1-404_2,GCA_023460875_1-404_3,GCA_023460875_1-404_4	3	RM__Type_I_MTases_FAM_0,RM__Type_I_REases_FAM_0.einsi_trimmed,RM__Type_I_S_51
GCA_023460875_1-519_CAS_Cluster_24768	Cas	CAS_Cluster	Defense	GCA_023460875_1-519_1	GCA_023460875_1-519_2	GCA_023460875_1-519_1,GCA_023460875_1-519_2	2	cas1_I_II_III_IV_V_VI_1,cas2_I_II_III_IV_V_VI_3
GCA_023460875_1-521_Toutatis_14866	Toutatis	Toutatis	Defense	GCA_023460875_1-521_4	GCA_023460875_1-521_4	GCA_023460875_1-521_4	1	Toutatis__TutB_VCA0447
GCA_023460875_1-594_RM_Type_I_17270	RM	RM_Type_I	Defense	GCA_023460875_1-594_2	GCA_023460875_1-594_4	GCA_023460875_1-594_2,GCA_023460875_1-594_4	2	RM__Type_I_MTases_FAM_3,RM__Type_I_S_52
GCA_023898405_1-1_AbiE_1544	AbiE	AbiE	Defense	GCA_023898405_1-1_2210	GCA_023898405_1-1_2211	GCA_023898405_1-1_2210,GCA_023898405_1-1_2211	2	AbiEii__AbiEi_4,AbiEii__AbiEii
GCA_023954745_1-31_Prometheus_10825	Prometheus	Prometheus	Defense	GCA_023954745_1-31_5	GCA_023954745_1-31_5	GCA_023954745_1-31_5	1	Prometheus__ProA
GCA_023954745_1-329_apyc1_28610	Anti_Pycsar	apyc1	Antidefense	GCA_023954745_1-329_4	GCA_023954745_1-329_4	GCA_023954745_1-329_4	1	apyc1
GCA_023954815_1-85_Ceres_13550	Ceres	Ceres	Defense	GCA_023954815_1-85_23	GCA_023954815_1-85_23	GCA_023954815_1-85_23	1	Ceres__CrsA1
GCA_023954815_1-100_AbiE_3895	AbiE	AbiE	Defense	GCA_023954815_1-100_1	GCA_023954815_1-100_2	GCA_023954815_1-100_1,GCA_023954815_1-100_2	2	AbiEii__AbiEi_4,AbiEii__AbiEii
GCA_023954815_1-132_Viperin_5618	Viperin	Viperin	Defense	GCA_023954815_1-132_9	GCA_023954815_1-132_9	GCA_023954815_1-132_9	1	Viperin__pVip
GCA_023954855_1-99_apyc1_28611	Anti_Pycsar	apyc1	Antidefense	GCA_023954855_1-99_4	GCA_023954855_1-99_4	GCA_023954855_1-99_4	1	apyc1
GCA_023954855_1-161_Retron_XIII_2700	Retron	Retron_XIII	Defense	GCA_023954855_1-161_45	GCA_023954855_1-161_47	GCA_023954855_1-161_45,GCA_023954855_1-161_46,GCA_023954855_1-161_47	3	Retron_XIII__ARM,Retron_XIII__WHSWIM,Retron__RT_Tot_15
GCA_024222395_1-288_Eleos_6885	Eleos	Eleos	Defense	GCA_024222395_1-288_4	GCA_024222395_1-288_5	GCA_024222395_1-288_4,GCA_024222395_1-288_5	2	Eleos__LeoA,Eleos__LeoBC
GCA_024222395_1-314_RM_Type_I_17272	RM	RM_Type_I	Defense	GCA_024222395_1-314_5	GCA_024222395_1-314_7	GCA_024222395_1-314_5,GCA_024222395_1-314_6,GCA_024222395_1-314_7	3	RM__Type_I_MTases_FAM_1,RM__Type_I_REases_FAM_2.einsi_trimmed,RM__Type_I_S_52
GCA_024222395_1-582_apyc1_28612	Anti_Pycsar	apyc1	Antidefense	GCA_024222395_1-582_4	GCA_024222395_1-582_4	GCA_024222395_1-582_4	1	apyc1
GCA_024226235_1-55_apyc1_28613	Anti_Pycsar	apyc1	Antidefense	GCA_024226235_1-55_6	GCA_024226235_1-55_6	GCA_024226235_1-55_6	1	apyc1
GCA_024226235_1-229_Shedu_1263	Shedu	Shedu	Defense	GCA_024226235_1-229_1	GCA_024226235_1-229_1	GCA_024226235_1-229_1	1	Shedu__SduA
GCA_024226335_1-29_apyc1_28614	Anti_Pycsar	apyc1	Antidefense	GCA_024226335_1-29_2	GCA_024226335_1-29_2	GCA_024226335_1-29_2	1	apyc1
GCA_024226335_1-110_Hypnos_10339	Hypnos	Hypnos	Defense	GCA_024226335_1-110_1	GCA_024226335_1-110_1	GCA_024226335_1-110_1	1	Hypnos__HyoA
GCA_024226335_1-134_CARD_NLR_Phospho_6487	CARD_NLR	CARD_NLR_Phospho	Defense	GCA_024226335_1-134_5	GCA_024226335_1-134_8	GCA_024226335_1-134_5,GCA_024226335_1-134_7,GCA_024226335_1-134_8	3	CARD_NLR__CARD_Protease_new,CARD_NLR__NLR_new,CARD_NLR__Trypsin_Phospho
GCA_024226335_1-178_Shango_9744	Shango	Shango	Defense	GCA_024226335_1-178_3	GCA_024226335_1-178_5	GCA_024226335_1-178_3,GCA_024226335_1-178_4,GCA_024226335_1-178_5	3	Shango__SngA,Shango__SngB,Shango__SngC
GCA_024226335_1-212_AbiE_9054	AbiE	AbiE	Defense	GCA_024226335_1-212_2	GCA_024226335_1-212_3	GCA_024226335_1-212_2,GCA_024226335_1-212_3	2	AbiEii__AbiEi_1,AbiEii__AbiEii
GCA_024226335_1-325_apyc1_28615	Anti_Pycsar	apyc1	Antidefense	GCA_024226335_1-325_3	GCA_024226335_1-325_3	GCA_024226335_1-325_3	1	apyc1
GCA_024226335_1-413_Gao_Iet_6274	Gao_Iet	Gao_Iet	Defense	GCA_024226335_1-413_4	GCA_024226335_1-413_5	GCA_024226335_1-413_4,GCA_024226335_1-413_5	2	Gao_Iet__IetA,Gao_Iet__IetS
GCA_024226335_1-428_HEC-05_6216	HEC-05	HEC-05	Defense	GCA_024226335_1-428_2	GCA_024226335_1-428_2	GCA_024226335_1-428_2	1	HEC-05__HEC-05
GCA_024228115_1-76_RM_Type_I_17276	RM	RM_Type_I	Defense	GCA_024228115_1-76_1	GCA_024228115_1-76_5	GCA_024228115_1-76_1,GCA_024228115_1-76_2,GCA_024228115_1-76_5	3	RM__Type_I_MTases_FAM_0,RM__Type_I_MTases_FAM_0,RM__Type_I_REases_FAM_0.einsi_trimmed
GCA_024228115_1-152_RM_Type_IIG_2_21936	RM	RM_Type_IIG_2	Defense	GCA_024228115_1-152_2	GCA_024228115_1-152_2	GCA_024228115_1-152_2	1	RM_Type_IIG__Type_IIG_5
GCA_024228115_1-156_RM_Type_IV_15474	RM	RM_Type_IV	Defense	GCA_024228115_1-156_3	GCA_024228115_1-156_3	GCA_024228115_1-156_3	1	RM_Type_IV__FAM_2
GCA_024228115_1-198_PfiAT_11597	PfiAT	PfiAT	Defense	GCA_024228115_1-198_1	GCA_024228115_1-198_2	GCA_024228115_1-198_1,GCA_024228115_1-198_2	2	PfiAT__PfiA,PfiAT__PfiT
GCA_024228115_1-247_VP1853_5757	VP1853	VP1853	Defense	GCA_024228115_1-247_6	GCA_024228115_1-247_6	GCA_024228115_1-247_6	1	VP1853__VP1853
GCA_024228115_1-247_Hna_5756	Hna	Hna	Defense	GCA_024228115_1-247_7	GCA_024228115_1-247_7	GCA_024228115_1-247_7	1	Hna__Hna
GCA_024228115_1-298_SoFic_14246	SoFIC	SoFic	Defense	GCA_024228115_1-298_2	GCA_024228115_1-298_2	GCA_024228115_1-298_2	1	SoFic__SoFic
GCA_024228115_1-321_DS-23_5493	DS-23	DS-23	Defense	GCA_024228115_1-321_8	GCA_024228115_1-321_8	GCA_024228115_1-321_8	1	DS-23__DS-23
GCA_024228115_1-333_apyc1_28616	Anti_Pycsar	apyc1	Antidefense	GCA_024228115_1-333_39	GCA_024228115_1-333_39	GCA_024228115_1-333_39	1	apyc1
GCA_024228115_1-376_CBASS_III_6371	CBASS	CBASS_III	Defense	GCA_024228115_1-376_5	GCA_024228115_1-376_9	GCA_024228115_1-376_5,GCA_024228115_1-376_7,GCA_024228115_1-376_8,GCA_024228115_1-376_9	4	CBASS__Cyclase_II,CBASS__Endonuc_big,CBASS__TRIP13,CBASS__bacHORMA_1
GCA_024228115_1-546_AbiZ_12916	AbiZ	AbiZ	Defense	GCA_024228115_1-546_6	GCA_024228115_1-546_6	GCA_024228115_1-546_6	1	AbiZ__AbiZ
GCA_024228115_1-660_RM_Type_I_17274	RM	RM_Type_I	Defense	GCA_024228115_1-660_1	GCA_024228115_1-660_3	GCA_024228115_1-660_1,GCA_024228115_1-660_3	2	RM__Type_I_MTases_FAM_0,RM__Type_I_S_51
GCA_024228115_1-660_SoFic_14247	SoFIC	SoFic	Defense	GCA_024228115_1-660_6	GCA_024228115_1-660_6	GCA_024228115_1-660_6	1	SoFic__SoFic
GCA_024228935_1-290_Eleos_6886	Eleos	Eleos	Defense	GCA_024228935_1-290_56	GCA_024228935_1-290_60	GCA_024228935_1-290_56,GCA_024228935_1-290_58,GCA_024228935_1-290_60	3	Eleos__LeoA,Eleos__LeoBC,Eleos__LeoBC
GCA_024228935_1-314_Ceres_13551	Ceres	Ceres	Defense	GCA_024228935_1-314_9	GCA_024228935_1-314_9	GCA_024228935_1-314_9	1	Ceres__CrsA1
GCA_024229515_1-29_Viperin_5619	Viperin	Viperin	Defense	GCA_024229515_1-29_70	GCA_024229515_1-29_70	GCA_024229515_1-29_70	1	Viperin__pVip
GCA_024229515_1-30_RM_Type_IV_1_15748	RM	RM_Type_IV_1	Defense	GCA_024229515_1-30_145	GCA_024229515_1-30_145	GCA_024229515_1-30_145	1	RM_Type_IV__Type_IV_21
GCA_024229515_1-216_Ceres_13552	Ceres	Ceres	Defense	GCA_024229515_1-216_13	GCA_024229515_1-216_13	GCA_024229515_1-216_13	1	Ceres__CrsA1
GCA_024229515_1-242_AbiE_3896	AbiE	AbiE	Defense	GCA_024229515_1-242_5	GCA_024229515_1-242_6	GCA_024229515_1-242_5,GCA_024229515_1-242_6	2	AbiEii__AbiEi_4,AbiEii__AbiEii
GCA_024230055_1-4_AbiE_9055	AbiE	AbiE	Defense	GCA_024230055_1-4_1	GCA_024230055_1-4_2	GCA_024230055_1-4_1,GCA_024230055_1-4_2	2	AbiEii__AbiEi_1,AbiEii__AbiEii
GCA_024230055_1-29_Ceres_4799	Ceres	Ceres	Defense	GCA_024230055_1-29_125	GCA_024230055_1-29_125	GCA_024230055_1-29_125	1	Ceres__CrsA1
GCA_024230055_1-38_SoFic_14248	SoFIC	SoFic	Defense	GCA_024230055_1-38_5	GCA_024230055_1-38_5	GCA_024230055_1-38_5	1	SoFic__SoFic
GCA_024230055_1-65_Eleos_6887	Eleos	Eleos	Defense	GCA_024230055_1-65_20	GCA_024230055_1-65_24	GCA_024230055_1-65_20,GCA_024230055_1-65_22,GCA_024230055_1-65_24	3	Eleos__LeoA,Eleos__LeoBC,Eleos__LeoBC
GCA_024276595_1-371_HEC-01_12265	HEC-01	HEC-01	Defense	GCA_024276595_1-371_11	GCA_024276595_1-371_12	GCA_024276595_1-371_11,GCA_024276595_1-371_12	2	HEC-01__HEC-01A,HEC-01__HEC-01B
GCA_024276595_1-453_SoFic_14249	SoFIC	SoFic	Defense	GCA_024276595_1-453_9	GCA_024276595_1-453_9	GCA_024276595_1-453_9	1	SoFic__SoFic
GCA_024276595_1-455_PsyrTA_11187	PsyrTA	PsyrTA	Defense	GCA_024276595_1-455_7	GCA_024276595_1-455_8	GCA_024276595_1-455_7,GCA_024276595_1-455_8	2	PsyrTA__PsyrA,PsyrTA__PsyrT
GCA_024276595_1-539_CAS_Class1-Subtype-I-G_27782	Cas	CAS_Class1-Subtype-I-G	Defense	GCA_024276595_1-539_1	GCA_024276595_1-539_3	GCA_024276595_1-539_1,GCA_024276595_1-539_2,GCA_024276595_1-539_3	3	cas3_I-G_3,csb1gr7_I-G_1,csb2gr5_I-G_1
GCA_024276595_1-600_Ceres_13553	Ceres	Ceres	Defense	GCA_024276595_1-600_7	GCA_024276595_1-600_7	GCA_024276595_1-600_7	1	Ceres__CrsA1
GCA_024276595_1-671_Menshen_11905	Menshen	Menshen	Defense	GCA_024276595_1-671_7	GCA_024276595_1-671_9	GCA_024276595_1-671_7,GCA_024276595_1-671_8,GCA_024276595_1-671_9	3	Menshen__NsnA,Menshen__NsnB,Menshen__NsnC_2723509649
GCA_024276675_1-5_Ceres_5309	Ceres	Ceres	Defense	GCA_024276675_1-5_78	GCA_024276675_1-5_78	GCA_024276675_1-5_78	1	Ceres__CrsA1
GCA_024276675_1-16_Menshen_12347	Menshen	Menshen	Defense	GCA_024276675_1-16_84	GCA_024276675_1-16_85	GCA_024276675_1-16_84,GCA_024276675_1-16_85	2	Menshen__NsnA,Menshen__NsnB
GCA_024276675_1-18_CAS_Class1-Subtype-I-G_24769	Cas	CAS_Class1-Subtype-I-G	Defense	GCA_024276675_1-18_31	GCA_024276675_1-18_37	GCA_024276675_1-18_31,GCA_024276675_1-18_32,GCA_024276675_1-18_33,GCA_024276675_1-18_34,GCA_024276675_1-18_35,GCA_024276675_1-18_36,GCA_024276675_1-18_37	7	WYL_I_II_III_IV_V_VI_4,cas1_I_II_III_IV_V_VI_1,cas2_I_II_III_IV_V_VI_3,cas3_I-G_3,cas8u1_I-G_1,csb1gr7_I-G_1,csb2gr5_I-G_1
GCA_024276675_1-42_Menshen_4800	Menshen	Menshen	Defense	GCA_024276675_1-42_34	GCA_024276675_1-42_36	GCA_024276675_1-42_34,GCA_024276675_1-42_35,GCA_024276675_1-42_36	3	Menshen__NsnA,Menshen__NsnB,Menshen__NsnC_2705968471
GCA_024276675_1-61_CAS_Class1-Subtype-III-D_27655	Cas	CAS_Class1-Subtype-III-D	Defense	GCA_024276675_1-61_4	GCA_024276675_1-61_10	GCA_024276675_1-61_4,GCA_024276675_1-61_5,GCA_024276675_1-61_8,GCA_024276675_1-61_10	4	cas10_III-D_3,cas6_I_II_III_IV_V_VI_17,csm3gr7_III-D_2,csx10gr5_III-D_4
GCA_024276675_1-74_CAS_Class1-Subtype-III-D_27854	Cas	CAS_Class1-Subtype-III-D	Defense	GCA_024276675_1-74_6	GCA_024276675_1-74_13	GCA_024276675_1-74_6,GCA_024276675_1-74_7,GCA_024276675_1-74_10,GCA_024276675_1-74_11,GCA_024276675_1-74_13	5	cas6_I_II_III_IV_V_VI_17,csm3gr7_III-A_III-D_2,csm3gr7_III-A_III-D_2,csx10gr5_III-D_3,csx1_III_11
GCA_024276675_1-74_acriii1_28158	Anti_CRISPR	acriii1	Antidefense	GCA_024276675_1-74_137	GCA_024276675_1-74_137	GCA_024276675_1-74_137	1	acriii1
GCA_024276675_1-87_CAS_Class1-Subtype-III-D_27929	Cas	CAS_Class1-Subtype-III-D	Defense	GCA_024276675_1-87_2	GCA_024276675_1-87_5	GCA_024276675_1-87_2,GCA_024276675_1-87_3,GCA_024276675_1-87_5	3	cas10_III-D_3,csm3gr7_III-D_3,csx1_III_9
GCA_024276675_1-96_CAS_Class1-Subtype-III-D_23175	Cas	CAS_Class1-Subtype-III-D	Defense	GCA_024276675_1-96_3	GCA_024276675_1-96_6	GCA_024276675_1-96_3,GCA_024276675_1-96_5,GCA_024276675_1-96_6	3	RT_I_II_III_IV_V_VI_1,csm3gr7_III-D_2,csm6_III_3
GCA_024276675_1-96_CAS_Class1-Subtype-III-B_23174	Cas	CAS_Class1-Subtype-III-B	Defense	GCA_024276675_1-96_16	GCA_024276675_1-96_30	GCA_024276675_1-96_16,GCA_024276675_1-96_17,GCA_024276675_1-96_19,GCA_024276675_1-96_20,GCA_024276675_1-96_21,GCA_024276675_1-96_22,GCA_024276675_1-96_23,GCA_024276675_1-96_24,GCA_024276675_1-96_28,GCA_024276675_1-96_29,GCA_024276675_1-96_30	11	PrimPol_I_II_III_IV_V_VI_1,cas10_III_6,cas1_I_II_III_IV_V_VI_1,cas2_I_II_III_IV_V_VI_3,cas6_I_II_III_IV_V_VI_17,cmr1gr7_III-B_1,cmr3gr5_III-B_III-C_8,cmr4gr7_III-B_III-C_1,cmr4gr7_III-B_III-C_1,cmr5gr11_III-B_4,cmr6gr7_III-B_3
GCA_024278455_1-9_RM_Type_IIG_20538	RM	RM_Type_IIG	Defense	GCA_024278455_1-9_14	GCA_024278455_1-9_14	GCA_024278455_1-9_14	1	RM_Type_IIG__Type_IIG_FAM_1.einsi_trimmed
GCA_024278455_1-14_Ceres_13554	Ceres	Ceres	Defense	GCA_024278455_1-14_4	GCA_024278455_1-14_4	GCA_024278455_1-14_4	1	Ceres__CrsA1
GCA_024278455_1-47_RM_Type_III_20043	RM	RM_Type_III	Defense	GCA_024278455_1-47_6	GCA_024278455_1-47_8	GCA_024278455_1-47_6,GCA_024278455_1-47_8	2	RM_Type_III__Type_III_MTases_FAM_0,RM_Type_III__Type_III_REases_FAM_0.einsi_trimmed
GCA_024278455_1-57_CAS_Cluster_24772	Cas	CAS_Cluster	Defense	GCA_024278455_1-57_48	GCA_024278455_1-57_50	GCA_024278455_1-57_48,GCA_024278455_1-57_49,GCA_024278455_1-57_50	3	RT_I_II_III_IV_V_VI_1,cas1_I_II_III_IV_V_VI_10,cas2_I_II_III_IV_V_VI_3
GCA_024278455_1-58_CAS_Class1-Subtype-III-B_23184	Cas	CAS_Class1-Subtype-III-B	Defense	GCA_024278455_1-58_2	GCA_024278455_1-58_7	GCA_024278455_1-58_2,GCA_024278455_1-58_3,GCA_024278455_1-58_4,GCA_024278455_1-58_5,GCA_024278455_1-58_6,GCA_024278455_1-58_7	6	cas10_III_6,cmr1gr7_III-B_1,cmr3gr5_III-B_III-C_8,cmr4gr7_III-B_III-C_1,cmr5gr11_III-B_4,cmr6gr7_III-B_3
GCA_024278455_1-69_CAS_Class1-Subtype-III-D_24773	Cas	CAS_Class1-Subtype-III-D	Defense	GCA_024278455_1-69_3	GCA_024278455_1-69_14	GCA_024278455_1-69_3,GCA_024278455_1-69_6,GCA_024278455_1-69_7,GCA_024278455_1-69_8,GCA_024278455_1-69_9,GCA_024278455_1-69_10,GCA_024278455_1-69_11,GCA_024278455_1-69_12,GCA_024278455_1-69_13,GCA_024278455_1-69_14	10	PrimPol_I_II_III_IV_V_VI_1,RT_I_II_III_IV_V_VI_1,cas10_III-D_3,cas1_I_II_III_IV_V_VI_1,cas2_I_II_III_IV_V_VI_3,cas6_I_II_III_IV_V_VI_17,csm3gr7_III-D_2,csm3gr7_III-D_3,csx10gr5_III-D_4,csx1_III_11
GCA_024278455_1-80_RM_Type_I_19288	RM	RM_Type_I	Defense	GCA_024278455_1-80_6	GCA_024278455_1-80_13	GCA_024278455_1-80_6,GCA_024278455_1-80_12,GCA_024278455_1-80_13	3	RM__Type_I_MTases_FAM_3,RM__Type_I_REases_FAM_1.einsi_trimmed,RM__Type_I_S_52
GCA_024278455_1-80_Gabija_9990	Gabija	Gabija	Defense	GCA_024278455_1-80_10	GCA_024278455_1-80_11	GCA_024278455_1-80_10,GCA_024278455_1-80_11	2	Gabija__GajA,Gabija__GajB_2
GCA_024278455_1-83_CAS_Class1-Subtype-I-B_23643	Cas	CAS_Class1-Subtype-I-B	Defense	GCA_024278455_1-83_1	GCA_024278455_1-83_9	GCA_024278455_1-83_1,GCA_024278455_1-83_2,GCA_024278455_1-83_3,GCA_024278455_1-83_4,GCA_024278455_1-83_5,GCA_024278455_1-83_6,GCA_024278455_1-83_8,GCA_024278455_1-83_9	8	cas1_I_II_III_IV_V_VI_10,cas2_I_II_III_IV_V_VI_3,cas3_I_5,cas4_I_II_III_IV_V_VI_1,cas5_I-B_17,cas6_I_II_III_IV_V_VI_12,cas7_I-B_8,cas8b1_I-B_14
GCA_024278455_1-94_BREX_III_311	BREX	BREX_III	Defense	GCA_024278455_1-94_15	GCA_024278455_1-94_22	GCA_024278455_1-94_15,GCA_024278455_1-94_18,GCA_024278455_1-94_21,GCA_024278455_1-94_22	4	BREX__brxF,BREX__brxHII,BREX__pglXI,BREX__pglZ3
GCA_024278455_1-94_PD-T7-2_312	PD-T7-2	PD-T7-2	Defense	GCA_024278455_1-94_19	GCA_024278455_1-94_20	GCA_024278455_1-94_19,GCA_024278455_1-94_20	2	PD-T7-2__PD-T7-2_A,PD-T7-2__PD-T7-2_B
GCA_024278455_1-105_CoCoNut_II_5783	CoCoNut	CoCoNut_II	Defense	GCA_024278455_1-105_12	GCA_024278455_1-105_18	GCA_024278455_1-105_12,GCA_024278455_1-105_13,GCA_024278455_1-105_15,GCA_024278455_1-105_16,GCA_024278455_1-105_17,GCA_024278455_1-105_18	6	CoCoNut-II__II_CnuB,CoCoNut-II__II_CnuC,CoCoNut-II__II_CnuE,CoCoNut-II__II_CnuH,CoCoNut-II__II_STK,CoCoNut-II__II_TerY
GCA_024278455_1-135_CAS_Class1-Subtype-III-D_27935	Cas	CAS_Class1-Subtype-III-D	Defense	GCA_024278455_1-135_3	GCA_024278455_1-135_7	GCA_024278455_1-135_3,GCA_024278455_1-135_4,GCA_024278455_1-135_6,GCA_024278455_1-135_7	4	cas10_III-D_3,csm3gr7_III-D_2,csm3gr7_III-D_3,csx19_III-D_2
GCA_024278455_1-137_CoCoNut_II_309	CoCoNut	CoCoNut_II	Defense	GCA_024278455_1-137_5	GCA_024278455_1-137_11	GCA_024278455_1-137_5,GCA_024278455_1-137_6,GCA_024278455_1-137_7,GCA_024278455_1-137_8,GCA_024278455_1-137_9,GCA_024278455_1-137_10,GCA_024278455_1-137_11	7	CoCoNut-II__II_CnuB,CoCoNut-II__II_CnuC,CoCoNut-II__II_CnuE,CoCoNut-II__II_CnuH,CoCoNut-II__II_PP2C,CoCoNut-II__II_STK,CoCoNut-II__II_TerY
GCA_024278455_1-171_Tiamat_11392	Tiamat	Tiamat	Defense	GCA_024278455_1-171_2	GCA_024278455_1-171_2	GCA_024278455_1-171_2	1	Tiamat__TmtA_2734769103
GCA_024278455_1-179_RM_Type_I_17278	RM	RM_Type_I	Defense	GCA_024278455_1-179_2	GCA_024278455_1-179_5	GCA_024278455_1-179_2,GCA_024278455_1-179_5	2	RM__Type_I_MTases_FAM_0,RM__Type_I_S_06
GCA_024278455_1-181_Hna_2469	Hna	Hna	Defense	GCA_024278455_1-181_1	GCA_024278455_1-181_1	GCA_024278455_1-181_1	1	Hna__Hna
GCA_024278455_1-181_Prometheus_2470	Prometheus	Prometheus	Defense	GCA_024278455_1-181_41	GCA_024278455_1-181_41	GCA_024278455_1-181_41	1	Prometheus__ProA
GCA_024278455_1-205_CAS_Class1-Subtype-I-G_27000	Cas	CAS_Class1-Subtype-I-G	Defense	GCA_024278455_1-205_16	GCA_024278455_1-205_19	GCA_024278455_1-205_16,GCA_024278455_1-205_17,GCA_024278455_1-205_18,GCA_024278455_1-205_19	4	cas3HD_I_1,cas8u1_I-G_1,csb1gr7_I-G_1,csb2gr5_I-G_1
GCA_024278455_1-211_RM_Type_IV_19747	RM	RM_Type_IV	Defense	GCA_024278455_1-211_1	GCA_024278455_1-211_2	GCA_024278455_1-211_1,GCA_024278455_1-211_2	2	RM_Type_IV__FAM_1,RM_Type_IV__Type_IV_01
GCA_024278455_1-213_CAS_Class1-Subtype-I-G_26349	Cas	CAS_Class1-Subtype-I-G	Defense	GCA_024278455_1-213_2	GCA_024278455_1-213_4	GCA_024278455_1-213_2,GCA_024278455_1-213_3,GCA_024278455_1-213_4	3	cas3_I_5,csb1gr7_I-G_1,csb2gr5_I-G_1
GCA_024278455_1-230_CAS_Class1-Subtype-III-B_23178	Cas	CAS_Class1-Subtype-III-B	Defense	GCA_024278455_1-230_1	GCA_024278455_1-230_6	GCA_024278455_1-230_1,GCA_024278455_1-230_3,GCA_024278455_1-230_4,GCA_024278455_1-230_5,GCA_024278455_1-230_6	5	cas10_III_1,cmr1gr7_III-B_III-C_3,cmr3gr5_III-B_III-C_8,cmr4gr7_III-B_III-C_2,cmr6gr7_III-B_2
GCA_024278455_1-241_AbiE_3897	AbiE	AbiE	Defense	GCA_024278455_1-241_13	GCA_024278455_1-241_14	GCA_024278455_1-241_13,GCA_024278455_1-241_14	2	AbiEii__AbiEi_4,AbiEii__AbiEii
GCA_024278455_1-258_RM_Type_I_17280	RM	RM_Type_I	Defense	GCA_024278455_1-258_3	GCA_024278455_1-258_9	GCA_024278455_1-258_3,GCA_024278455_1-258_8,GCA_024278455_1-258_9	3	RM__Type_I_MTases_FAM_3,RM__Type_I_REases_FAM_1.einsi_trimmed,RM__Type_I_S_04
GCA_024278455_1-258_Septu_8053	Septu	Septu	Defense	GCA_024278455_1-258_6	GCA_024278455_1-258_7	GCA_024278455_1-258_6,GCA_024278455_1-258_7	2	Septu__PtuA,Septu__PtuB
GCA_024278455_1-265_DISARM_1_9745	DISARM	DISARM_1	Defense	GCA_024278455_1-265_3	GCA_024278455_1-265_7	GCA_024278455_1-265_3,GCA_024278455_1-265_4,GCA_024278455_1-265_5,GCA_024278455_1-265_6,GCA_024278455_1-265_7	5	DISARM_1__drmD,DISARM_1__drmMI,DISARM__drmA,DISARM__drmB,DISARM__drmC
GCA_024278455_1-272_CAS_Class1-Subtype-III-B_23181	Cas	CAS_Class1-Subtype-III-B	Defense	GCA_024278455_1-272_1	GCA_024278455_1-272_5	GCA_024278455_1-272_1,GCA_024278455_1-272_3,GCA_024278455_1-272_4,GCA_024278455_1-272_5	4	cas10_III-B_12,cmr3gr5_III-B_III-C_8,cmr4gr7_III-B_III-C_2,cmr6gr7_III-B_3
GCA_024278455_1-277_PfiAT_11598	PfiAT	PfiAT	Defense	GCA_024278455_1-277_3	GCA_024278455_1-277_4	GCA_024278455_1-277_3,GCA_024278455_1-277_4	2	PfiAT__PfiA,PfiAT__PfiT
GCA_024278455_1-308_Menshen_11906	Menshen	Menshen	Defense	GCA_024278455_1-308_48	GCA_024278455_1-308_50	GCA_024278455_1-308_48,GCA_024278455_1-308_49,GCA_024278455_1-308_50	3	Menshen__NsnA,Menshen__NsnB,Menshen__NsnC_2723509649
GCA_024638705_1-393_apyc1_28617	Anti_Pycsar	apyc1	Antidefense	GCA_024638705_1-393_12	GCA_024638705_1-393_12	GCA_024638705_1-393_12	1	apyc1
GCA_024640705_1-101_SoFic_14250	SoFIC	SoFic	Defense	GCA_024640705_1-101_1	GCA_024640705_1-101_1	GCA_024640705_1-101_1	1	SoFic__SoFic
GCA_024640845_1-51_Ceres_13555	Ceres	Ceres	Defense	GCA_024640845_1-51_21	GCA_024640845_1-51_21	GCA_024640845_1-51_21	1	Ceres__CrsA1
GCA_024642805_1-44_Ceres_13556	Ceres	Ceres	Defense	GCA_024642805_1-44_4	GCA_024642805_1-44_4	GCA_024642805_1-44_4	1	Ceres__CrsA1
GCA_024643985_1-115_Ceres_13557	Ceres	Ceres	Defense	GCA_024643985_1-115_2	GCA_024643985_1-115_2	GCA_024643985_1-115_2	1	Ceres__CrsA1
GCA_024643985_1-227_apyc1_28618	Anti_Pycsar	apyc1	Antidefense	GCA_024643985_1-227_3	GCA_024643985_1-227_3	GCA_024643985_1-227_3	1	apyc1
GCA_024742285_1-3_RosmerTA_5311	RosmerTA	RosmerTA	Defense	GCA_024742285_1-3_554	GCA_024742285_1-3_555	GCA_024742285_1-3_554,GCA_024742285_1-3_555	2	RosmerTA__RmrA_2585209417,RosmerTA__RmrT_2585209417
GCA_024742285_1-3_PD-T7-2_5310	PD-T7-2	PD-T7-2	Defense	GCA_024742285_1-3_556	GCA_024742285_1-3_557	GCA_024742285_1-3_556,GCA_024742285_1-3_557	2	PD-T7-2__PD-T7-2_A,PD-T7-2__PD-T7-2_B
GCA_024742285_1-3_SoFic_5312	SoFIC	SoFic	Defense	GCA_024742285_1-3_617	GCA_024742285_1-3_617	GCA_024742285_1-3_617	1	SoFic__SoFic
GCA_024742285_1-10_apyc1_28619	Anti_Pycsar	apyc1	Antidefense	GCA_024742285_1-10_148	GCA_024742285_1-10_148	GCA_024742285_1-10_148	1	apyc1
GCA_024742285_1-14_HEC-09_3008	HEC-09	HEC-09	Defense	GCA_024742285_1-14_93	GCA_024742285_1-14_93	GCA_024742285_1-14_93	1	HEC-09__HEC-09
GCA_024742285_1-14_RM_Type_I_17282	RM	RM_Type_I	Defense	GCA_024742285_1-14_97	GCA_024742285_1-14_99	GCA_024742285_1-14_97,GCA_024742285_1-14_98,GCA_024742285_1-14_99	3	RM__Type_I_MTases_FAM_0,RM__Type_I_REases_FAM_0.einsi_trimmed,RM__Type_I_S_04
GCA_024742285_1-14_6A_MBL_3006	6A_MBL	6A_MBL	Defense	GCA_024742285_1-14_102	GCA_024742285_1-14_103	GCA_024742285_1-14_102,GCA_024742285_1-14_103	2	6A_MBL__MblB,6A_MBL__cap2_3
GCA_024742285_1-14_AbiE_3007	AbiE	AbiE	Defense	GCA_024742285_1-14_154	GCA_024742285_1-14_155	GCA_024742285_1-14_154,GCA_024742285_1-14_155	2	AbiEii__AbiEi_1,AbiEii__AbiEii
GCA_024742285_1-34_Sirona_313	Sirona	Sirona	Defense	GCA_024742285_1-34_416	GCA_024742285_1-34_416	GCA_024742285_1-34_416	1	Sirona__VCA0356
GCA_024742475_1-1_RM_Type_I_17284	RM	RM_Type_I	Defense	GCA_024742475_1-1_42	GCA_024742475_1-1_44	GCA_024742475_1-1_42,GCA_024742475_1-1_43,GCA_024742475_1-1_44	3	RM__Type_I_MTases_FAM_1,RM__Type_I_REases_FAM_2.einsi_trimmed,RM__Type_I_S_52
GCA_024742475_1-4_RM_Type_III_20044	RM	RM_Type_III	Defense	GCA_024742475_1-4_54	GCA_024742475_1-4_55	GCA_024742475_1-4_54,GCA_024742475_1-4_55	2	RM_Type_III__Type_III_MTases_FAM_0,RM_Type_III__Type_III_REases_FAM_1.einsi_trimmed
GCA_024742475_1-14_apyc1_28620	Anti_Pycsar	apyc1	Antidefense	GCA_024742475_1-14_107	GCA_024742475_1-14_107	GCA_024742475_1-14_107	1	apyc1
GCA_024742475_1-25_RM_Type_I_15270	RM	RM_Type_I	Defense	GCA_024742475_1-25_247	GCA_024742475_1-25_249	GCA_024742475_1-25_247,GCA_024742475_1-25_248,GCA_024742475_1-25_249	3	RM__Type_I_MTases_FAM_0,RM__Type_I_REases_FAM_0.einsi_trimmed,RM__Type_I_S_06
GCA_024742475_1-25_DS-11_10826	DS-11	DS-11	Defense	GCA_024742475_1-25_258	GCA_024742475_1-25_258	GCA_024742475_1-25_258	1	DS-11__DS-11
GCA_024742475_1-25_RM_Type_IV_15271	RM	RM_Type_IV	Defense	GCA_024742475_1-25_269	GCA_024742475_1-25_270	GCA_024742475_1-25_269,GCA_024742475_1-25_270	2	RM_Type_IV__FAM_1,RM_Type_IV__Type_IV_01
GCA_024742475_1-30_HEC-08_314	HEC-08	HEC-08	Defense	GCA_024742475_1-30_87	GCA_024742475_1-30_87	GCA_024742475_1-30_87	1	HEC-08__HEC-08
GCA_024742475_1-30_RM_Type_I_17286	RM	RM_Type_I	Defense	GCA_024742475_1-30_92	GCA_024742475_1-30_95	GCA_024742475_1-30_92,GCA_024742475_1-30_94,GCA_024742475_1-30_95	3	RM__Type_I_MTases_FAM_0,RM__Type_I_REases_FAM_0.einsi_trimmed,RM__Type_I_S_51
GCA_024742475_1-31_RM_Type_I_17288	RM	RM_Type_I	Defense	GCA_024742475_1-31_90	GCA_024742475_1-31_92	GCA_024742475_1-31_90,GCA_024742475_1-31_91,GCA_024742475_1-31_92	3	RM__Type_I_MTases_FAM_2,RM__Type_I_REases_FAM_2.einsi_trimmed,RM__Type_I_S_52
GCA_024742475_1-31_Septu_8054	Septu	Septu	Defense	GCA_024742475_1-31_433	GCA_024742475_1-31_434	GCA_024742475_1-31_433,GCA_024742475_1-31_434	2	Septu__PtuA,Septu__PtuB
GCA_024742475_1-55_BREX_II_6691	BREX	BREX_II	Defense	GCA_024742475_1-55_5	GCA_024742475_1-55_7	GCA_024742475_1-55_5,GCA_024742475_1-55_6,GCA_024742475_1-55_7	3	BREX__pglW,BREX__pglX2,BREX__pglY
GCA_024742475_1-74_ardc_28243	Anti_RM	ardc	Antidefense	GCA_024742475_1-74_4	GCA_024742475_1-74_4	GCA_024742475_1-74_4	1	ardc
GCA_024742475_1-76_BREX_II_9747	BREX	BREX_II	Defense	GCA_024742475_1-76_2	GCA_024742475_1-76_4	GCA_024742475_1-76_2,GCA_024742475_1-76_3,GCA_024742475_1-76_4	3	BREX__brxD,BREX__brxHI,BREX__pglZ2
GCA_024742475_1-91_AbiJ_11424	AbiJ	AbiJ	Defense	GCA_024742475_1-91_46	GCA_024742475_1-91_46	GCA_024742475_1-91_46	1	AbiJ__AbiJ
GCA_024742475_1-96_dCTPdeaminase_15060	dCTPdeaminase	dCTPdeaminase	Defense	GCA_024742475_1-96_36	GCA_024742475_1-96_36	GCA_024742475_1-96_36	1	dCTPdeaminase__dCTPdeaminase
GCA_024742475_1-100_ShosTA_11188	ShosTA	ShosTA	Defense	GCA_024742475_1-100_2	GCA_024742475_1-100_3	GCA_024742475_1-100_2,GCA_024742475_1-100_3	2	ShosTA__ShosA,ShosTA__ShosT
GCA_024762925_1-1_Retron_XIII_7214	Retron	Retron_XIII	Defense	GCA_024762925_1-1_35	GCA_024762925_1-1_36	GCA_024762925_1-1_35,GCA_024762925_1-1_36	2	Retron_XIII__WHSWIM,Retron__RT_Tot_15
GCA_024762925_1-7_Eleos_6888	Eleos	Eleos	Defense	GCA_024762925_1-7_94	GCA_024762925_1-7_95	GCA_024762925_1-7_94,GCA_024762925_1-7_95	2	Eleos__LeoA,Eleos__LeoBC
GCA_024762925_1-29_PD-T7-5_13055	PD-T7-5	PD-T7-5	Defense	GCA_024762925_1-29_53	GCA_024762925_1-29_53	GCA_024762925_1-29_53	1	PD-T7-5__PD-T7-5
GCA_024762925_1-45_Prometheus_10827	Prometheus	Prometheus	Defense	GCA_024762925_1-45_1	GCA_024762925_1-45_1	GCA_024762925_1-45_1	1	Prometheus__ProA
GCA_024762925_1-195_Toutatis_14867	Toutatis	Toutatis	Defense	GCA_024762925_1-195_3	GCA_024762925_1-195_3	GCA_024762925_1-195_3	1	Toutatis__TutB_VCA0447
GCA_025054695_1-48_CAS_Class1-Subtype-III-B_27231	Cas	CAS_Class1-Subtype-III-B	Defense	GCA_025054695_1-48_2	GCA_025054695_1-48_6	GCA_025054695_1-48_2,GCA_025054695_1-48_3,GCA_025054695_1-48_4,GCA_025054695_1-48_5,GCA_025054695_1-48_6	5	cas10_III_6,cmr1gr7_III-B_1,cmr3gr5_III-B_III-C_5,cmr4gr7_III-B_III-C_1,cmr5gr11_III-B_18
GCA_025054695_1-111_CAS_Class1-Subtype-I-G_27423	Cas	CAS_Class1-Subtype-I-G	Defense	GCA_025054695_1-111_38	GCA_025054695_1-111_40	GCA_025054695_1-111_38,GCA_025054695_1-111_39,GCA_025054695_1-111_40	3	cas8u1_I-G_1,csb1gr7_I-G_1,csb2gr5_I-G_1
GCA_025054695_1-188_CAS_Class1-Subtype-I-G_26351	Cas	CAS_Class1-Subtype-I-G	Defense	GCA_025054695_1-188_9	GCA_025054695_1-188_12	GCA_025054695_1-188_9,GCA_025054695_1-188_10,GCA_025054695_1-188_11,GCA_025054695_1-188_12	4	cas3_I-G_3,cas8u1_I-G_2,csb1gr7_I-G_1,csb2gr5_I-G_1
GCA_025054695_1-206_Hma_2173	Hma	Hma	Defense	GCA_025054695_1-206_38	GCA_025054695_1-206_46	GCA_025054695_1-206_38,GCA_025054695_1-206_41,GCA_025054695_1-206_46	3	Hma__HmaA,Hma__HmaB,Hma__HmaC
GCA_025054695_1-222_CAS_Class1-Subtype-III-D_27541	Cas	CAS_Class1-Subtype-III-D	Defense	GCA_025054695_1-222_7	GCA_025054695_1-222_13	GCA_025054695_1-222_7,GCA_025054695_1-222_8,GCA_025054695_1-222_9,GCA_025054695_1-222_11,GCA_025054695_1-222_13	5	cas6_I_II_III_IV_V_VI_17,csm3gr7_III-A_III-D_10,csm3gr7_III-A_III-D_2,csm3gr7_III-A_III-D_2,csx10gr5_III-D_2
GCA_025056955_1-22_Hma_2174	Hma	Hma	Defense	GCA_025056955_1-22_3	GCA_025056955_1-22_5	GCA_025056955_1-22_3,GCA_025056955_1-22_4,GCA_025056955_1-22_5	3	Hma__HmaA,Hma__HmaB,Hma__HmaC
GCA_025056955_1-119_RM_Type_I_20255	RM	RM_Type_I	Defense	GCA_025056955_1-119_1	GCA_025056955_1-119_2	GCA_025056955_1-119_1,GCA_025056955_1-119_2	2	RM__Type_I_REases_FAM_0.einsi_trimmed,RM__Type_I_S_04
GCA_025056955_1-288_RM_Type_IIG_2_21937	RM	RM_Type_IIG_2	Defense	GCA_025056955_1-288_10	GCA_025056955_1-288_10	GCA_025056955_1-288_10	1	RM_Type_IIG__Type_IIG_5
GCA_025056955_1-354_PD-T7-2_5313	PD-T7-2	PD-T7-2	Defense	GCA_025056955_1-354_1	GCA_025056955_1-354_2	GCA_025056955_1-354_1,GCA_025056955_1-354_2	2	PD-T7-2__PD-T7-2_A,PD-T7-2__PD-T7-2_B
GCA_025057315_1-23_CAS_Class1-Subtype-III-B_23190	Cas	CAS_Class1-Subtype-III-B	Defense	GCA_025057315_1-23_2	GCA_025057315_1-23_8	GCA_025057315_1-23_2,GCA_025057315_1-23_3,GCA_025057315_1-23_4,GCA_025057315_1-23_5,GCA_025057315_1-23_6,GCA_025057315_1-23_7,GCA_025057315_1-23_8	7	cas10_III_1,cmr1gr7_III-B_1,cmr3gr5_III-B_III-C_5,cmr4gr7_III-B_III-C_1,cmr5gr11_III-B_18,cmr6gr7_III-B_3,csx1_III_11
GCA_025057315_1-46_CAS_Class1-Subtype-III-B_23193	Cas	CAS_Class1-Subtype-III-B	Defense	GCA_025057315_1-46_1	GCA_025057315_1-46_12	GCA_025057315_1-46_1,GCA_025057315_1-46_2,GCA_025057315_1-46_3,GCA_025057315_1-46_4,GCA_025057315_1-46_5,GCA_025057315_1-46_6,GCA_025057315_1-46_8,GCA_025057315_1-46_9,GCA_025057315_1-46_10,GCA_025057315_1-46_11,GCA_025057315_1-46_12	11	RT_I_II_III_IV_V_VI_1,cas10_III_6,cas1_I_II_III_IV_V_VI_10,cas2_I_II_III_IV_V_VI_3,cas6_I_II_III_IV_V_VI_22,cmr1gr7_III-B_1,cmr3gr5_III-B_III-C_8,cmr4gr7_III-B_III-C_1,cmr5gr11_III-B_18,cmr6gr7_III-B_2,csx3_I_III_2
GCA_025057315_1-62_CAS_Class1-Subtype-I-B_22412	Cas	CAS_Class1-Subtype-I-B	Defense	GCA_025057315_1-62_13	GCA_025057315_1-62_19	GCA_025057315_1-62_13,GCA_025057315_1-62_14,GCA_025057315_1-62_15,GCA_025057315_1-62_16,GCA_025057315_1-62_17,GCA_025057315_1-62_18,GCA_025057315_1-62_19	7	cas1_I_II_III_IV_V_VI_1,cas2_I_II_III_IV_V_VI_3,cas3_I_2,cas5_I_9,cas6_I_II_III_IV_V_VI_21,cas7_I-B_6,cas8b3_I-B_3
GCA_025057315_1-83_CAS_Class1-Subtype-III-A_27714	Cas	CAS_Class1-Subtype-III-A	Defense	GCA_025057315_1-83_1	GCA_025057315_1-83_7	GCA_025057315_1-83_1,GCA_025057315_1-83_2,GCA_025057315_1-83_3,GCA_025057315_1-83_4,GCA_025057315_1-83_6,GCA_025057315_1-83_7	6	cas10_III-A_1,csm2gr11_III-A_15,csm3gr7_III-A_1,csm4gr5_III-A_2,csm5gr7_III-A_4,csx1_III_11
GCA_025057315_1-87_CoCoNut_II_5784	CoCoNut	CoCoNut_II	Defense	GCA_025057315_1-87_5	GCA_025057315_1-87_11	GCA_025057315_1-87_5,GCA_025057315_1-87_6,GCA_025057315_1-87_7,GCA_025057315_1-87_8,GCA_025057315_1-87_9,GCA_025057315_1-87_10,GCA_025057315_1-87_11	7	CoCoNut-II__II_CnuB,CoCoNut-II__II_CnuC,CoCoNut-II__II_CnuE,CoCoNut-II__II_CnuH,CoCoNut-II__II_PP2C,CoCoNut-II__II_STK,CoCoNut-II__II_TerY
GCA_025057315_1-93_HEC-01_12266	HEC-01	HEC-01	Defense	GCA_025057315_1-93_2	GCA_025057315_1-93_3	GCA_025057315_1-93_2,GCA_025057315_1-93_3	2	HEC-01__HEC-01A,HEC-01__HEC-01B
GCA_025057315_1-112_Ceres_13558	Ceres	Ceres	Defense	GCA_025057315_1-112_73	GCA_025057315_1-112_73	GCA_025057315_1-112_73	1	Ceres__CrsA1
GCA_025057315_1-127_Viperin_5314	Viperin	Viperin	Defense	GCA_025057315_1-127_19	GCA_025057315_1-127_19	GCA_025057315_1-127_19	1	Viperin__pVip
GCA_025057315_1-128_Eleos_6889	Eleos	Eleos	Defense	GCA_025057315_1-128_2	GCA_025057315_1-128_3	GCA_025057315_1-128_2,GCA_025057315_1-128_3	2	Eleos__LeoA,Eleos__LeoBC
GCA_025057315_1-138_apyc1_28621	Anti_Pycsar	apyc1	Antidefense	GCA_025057315_1-138_47	GCA_025057315_1-138_47	GCA_025057315_1-138_47	1	apyc1
GCA_025057315_1-138_CAS_Class1-Subtype-I-G_26354	Cas	CAS_Class1-Subtype-I-G	Defense	GCA_025057315_1-138_77	GCA_025057315_1-138_80	GCA_025057315_1-138_77,GCA_025057315_1-138_78,GCA_025057315_1-138_79,GCA_025057315_1-138_80	4	cas3_I-G_3,cas8u1_I-G_2,csb1gr7_I-G_1,csb2gr5_I-G_1
GCA_025057315_1-140_CAS_Class1-Subtype-III-B_23187	Cas	CAS_Class1-Subtype-III-B	Defense	GCA_025057315_1-140_1	GCA_025057315_1-140_5	GCA_025057315_1-140_1,GCA_025057315_1-140_2,GCA_025057315_1-140_3,GCA_025057315_1-140_4,GCA_025057315_1-140_5	5	cas10_III_1,cmr3gr5_III-B_III-C_8,cmr4gr7_III-B_III-C_1,cmr5gr11_III-B_18,cmr6gr7_III-B_3
GCA_025057315_1-154_CAS_Class1-Subtype-I-E_26079	Cas	CAS_Class1-Subtype-I-E	Defense	GCA_025057315_1-154_1	GCA_025057315_1-154_8	GCA_025057315_1-154_1,GCA_025057315_1-154_2,GCA_025057315_1-154_3,GCA_025057315_1-154_4,GCA_025057315_1-154_5,GCA_025057315_1-154_6,GCA_025057315_1-154_7,GCA_025057315_1-154_8	8	cas1_I-E_1,cas2_I-E_1,cas3_I_2,cas5_I-E_3,cas6e_I_II_III_IV_V_VI_2,cas7_I-E_16,cas8e_I-E_3,cse2gr11_I-E_7
GCA_025057345_1-80_RM_Type_IIG_2_21939	RM	RM_Type_IIG_2	Defense	GCA_025057345_1-80_1	GCA_025057345_1-80_1	GCA_025057345_1-80_1	1	RM_Type_IIG__Type_IIG_5
GCA_025057345_1-101_CAS_Class1-Subtype-III-B_23196	Cas	CAS_Class1-Subtype-III-B	Defense	GCA_025057345_1-101_2	GCA_025057345_1-101_9	GCA_025057345_1-101_2,GCA_025057345_1-101_4,GCA_025057345_1-101_5,GCA_025057345_1-101_6,GCA_025057345_1-101_7,GCA_025057345_1-101_8,GCA_025057345_1-101_9	7	cas10_III_6,cas6_I_II_III_IV_V_VI_22,cmr1gr7_III-B_1,cmr3gr5_III-B_III-C_8,cmr4gr7_III-B_III-C_2,cmr5gr11_III-B_4,cmr6gr7_III-B_2
GCA_025057345_1-127_CAS_Class1-Subtype-I-E_26357	Cas	CAS_Class1-Subtype-I-E	Defense	GCA_025057345_1-127_3	GCA_025057345_1-127_4	GCA_025057345_1-127_3,GCA_025057345_1-127_4	2	cas3_I_2,cas8e_I-E_3
GCA_025057345_1-157_apyc1_28622	Anti_Pycsar	apyc1	Antidefense	GCA_025057345_1-157_6	GCA_025057345_1-157_6	GCA_025057345_1-157_6	1	apyc1
GCA_025057345_1-276_CAS_Class1-Subtype-I-E_24776	Cas	CAS_Class1-Subtype-I-E	Defense	GCA_025057345_1-276_2	GCA_025057345_1-276_7	GCA_025057345_1-276_2,GCA_025057345_1-276_3,GCA_025057345_1-276_5,GCA_025057345_1-276_6,GCA_025057345_1-276_7	5	cas1_I-E_1,cas2_I_II_III_IV_V_VI_4,cas5_I-E_3,cas6e_I_II_III_IV_V_VI_2,cas7_I-E_16
GCA_025057345_1-347_CAS_Class1-Type-I_24779	Cas	CAS_Class1-Type-I	Defense	GCA_025057345_1-347_2	GCA_025057345_1-347_5	GCA_025057345_1-347_2,GCA_025057345_1-347_3,GCA_025057345_1-347_4,GCA_025057345_1-347_5	4	cas1_I_II_III_IV_V_VI_6,cas2_I_II_III_IV_V_VI_3,cas4_I_II_III_IV_V_VI_1,cas7b_I-B_I-C_2
GCA_025057345_1-427_CAS_Class1-Subtype-I-C_27384	Cas	CAS_Class1-Subtype-I-C	Defense	GCA_025057345_1-427_2	GCA_025057345_1-427_3	GCA_025057345_1-427_2,GCA_025057345_1-427_3	2	cas5_I-C_11,cas8c_I-C_1
GCA_025057345_1-521_RM_Type_IIG_2_21938	RM	RM_Type_IIG_2	Defense	GCA_025057345_1-521_12	GCA_025057345_1-521_12	GCA_025057345_1-521_12	1	RM_Type_IIG__Type_IIG_5
GCA_025057345_1-704_Retron_XIII_2701	Retron	Retron_XIII	Defense	GCA_025057345_1-704_12	GCA_025057345_1-704_13	GCA_025057345_1-704_12,GCA_025057345_1-704_13	2	Retron_XIII__WHSWIM,Retron__RT_Tot_15
GCA_025350525_1-14_AbiE_3898	AbiE	AbiE	Defense	GCA_025350525_1-14_2	GCA_025350525_1-14_3	GCA_025350525_1-14_2,GCA_025350525_1-14_3	2	AbiEii__AbiEi_4,AbiEii__AbiEii
GCA_025350525_1-59_SoFic_14251	SoFIC	SoFic	Defense	GCA_025350525_1-59_3	GCA_025350525_1-59_3	GCA_025350525_1-59_3	1	SoFic__SoFic
GCA_025350525_1-199_PD-T7-5_13056	PD-T7-5	PD-T7-5	Defense	GCA_025350525_1-199_2	GCA_025350525_1-199_2	GCA_025350525_1-199_2	1	PD-T7-5__PD-T7-5
GCA_025350525_1-355_AbiE_5494	AbiE	AbiE	Defense	GCA_025350525_1-355_5	GCA_025350525_1-355_6	GCA_025350525_1-355_5,GCA_025350525_1-355_6	2	AbiEii__AbiEi_1,AbiEii__AbiEii
GCA_025350525_1-355_DS-23_5495	DS-23	DS-23	Defense	GCA_025350525_1-355_7	GCA_025350525_1-355_7	GCA_025350525_1-355_7	1	DS-23__DS-23
GCA_025350815_1-40_RM_Type_I_17290	RM	RM_Type_I	Defense	GCA_025350815_1-40_2	GCA_025350815_1-40_3	GCA_025350815_1-40_2,GCA_025350815_1-40_3	2	RM__Type_I_MTases_FAM_0,RM__Type_I_S_06
GCA_025350815_1-56_RM_Type_II_20296	RM	RM_Type_II	Defense	GCA_025350815_1-56_2	GCA_025350815_1-56_3	GCA_025350815_1-56_2,GCA_025350815_1-56_3	2	RM_Type_II__Type_II_MTases_FAM_10,RM_Type_II__Type_II_REase22
GCA_025350815_1-84_AbiE_3899	AbiE	AbiE	Defense	GCA_025350815_1-84_3	GCA_025350815_1-84_4	GCA_025350815_1-84_3,GCA_025350815_1-84_4	2	AbiEii__AbiEi_4,AbiEii__AbiEii
GCA_025350815_1-103_SoFic_14252	SoFIC	SoFic	Defense	GCA_025350815_1-103_13	GCA_025350815_1-103_13	GCA_025350815_1-103_13	1	SoFic__SoFic
GCA_025351875_1-86_AbiE_3900	AbiE	AbiE	Defense	GCA_025351875_1-86_2	GCA_025351875_1-86_3	GCA_025351875_1-86_2,GCA_025351875_1-86_3	2	AbiEii__AbiEi_4,AbiEii__AbiEii
GCA_025351875_1-745_SoFic_14253	SoFIC	SoFic	Defense	GCA_025351875_1-745_6	GCA_025351875_1-745_6	GCA_025351875_1-745_6	1	SoFic__SoFic
GCA_025351875_1-766_Ceres_13559	Ceres	Ceres	Defense	GCA_025351875_1-766_10	GCA_025351875_1-766_10	GCA_025351875_1-766_10	1	Ceres__CrsA1
GCA_025353585_1-67_RM_Type_IIG_20539	RM	RM_Type_IIG	Defense	GCA_025353585_1-67_3	GCA_025353585_1-67_3	GCA_025353585_1-67_3	1	RM_Type_IIG__Type_IIG_FAM_1.einsi_trimmed
GCA_025353585_1-85_VP1839_14737	VP1839	VP1839	Defense	GCA_025353585_1-85_29	GCA_025353585_1-85_29	GCA_025353585_1-85_29	1	VP1839__VP1839
GCA_025353585_1-201_RM_Type_II_15749	RM	RM_Type_II	Defense	GCA_025353585_1-201_52	GCA_025353585_1-201_54	GCA_025353585_1-201_52,GCA_025353585_1-201_54	2	RM_Type_II__Type_II_MTases_FAM_2,RM_Type_II__Type_II_REase38
GCA_025353585_1-201_ShosTA_5316	ShosTA	ShosTA	Defense	GCA_025353585_1-201_65	GCA_025353585_1-201_66	GCA_025353585_1-201_65,GCA_025353585_1-201_66	2	ShosTA__ShosA,ShosTA__ShosT
GCA_025353585_1-201_RosmerTA_5315	RosmerTA	RosmerTA	Defense	GCA_025353585_1-201_67	GCA_025353585_1-201_68	GCA_025353585_1-201_67,GCA_025353585_1-201_68	2	RosmerTA__RmrA_2585209417,RosmerTA__RmrT_2585209417
GCA_025353585_1-214_VP1839_315	VP1839	VP1839	Defense	GCA_025353585_1-214_21	GCA_025353585_1-214_21	GCA_025353585_1-214_21	1	VP1839__VP1839
GCA_025353585_1-287_CBASS_I_12735	CBASS	CBASS_I	Defense	GCA_025353585_1-287_4	GCA_025353585_1-287_5	GCA_025353585_1-287_4,GCA_025353585_1-287_5	2	CBASS__Cyclase_II,CBASS__Sensing_SAVED
GCA_025353585_1-295_Toutatis_8923	Toutatis	Toutatis	Defense	GCA_025353585_1-295_14	GCA_025353585_1-295_14	GCA_025353585_1-295_14	1	Toutatis__TutB_VCA0447
GCA_025353585_1-347_HEC-07_11666	HEC-07	HEC-07	Defense	GCA_025353585_1-347_7	GCA_025353585_1-347_7	GCA_025353585_1-347_7	1	HEC-07__HEC-07
GCA_025353585_1-363_CAS_Class1-Subtype-I-G_26358	Cas	CAS_Class1-Subtype-I-G	Defense	GCA_025353585_1-363_3	GCA_025353585_1-363_4	GCA_025353585_1-363_3,GCA_025353585_1-363_4	2	cas3_I-G_3,cas8u1_I-G_2
GCA_025353725_1-2_AbiE_3901	AbiE	AbiE	Defense	GCA_025353725_1-2_4	GCA_025353725_1-2_5	GCA_025353725_1-2_4,GCA_025353725_1-2_5	2	AbiEii__AbiEi_4,AbiEii__AbiEii
GCA_025353725_1-11_DRT_5_6552	DRT	DRT_5	Defense	GCA_025353725_1-11_3	GCA_025353725_1-11_3	GCA_025353725_1-11_3	1	DRT_5__drt5
GCA_025353725_1-29_CAS_Class1-Subtype-I-G_24781	Cas	CAS_Class1-Subtype-I-G	Defense	GCA_025353725_1-29_3	GCA_025353725_1-29_8	GCA_025353725_1-29_3,GCA_025353725_1-29_4,GCA_025353725_1-29_5,GCA_025353725_1-29_6,GCA_025353725_1-29_7,GCA_025353725_1-29_8	6	cas1_I_II_III_IV_V_VI_1,cas2_I_II_III_IV_V_VI_3,cas3_I-G_3,cas8u1_I-G_1,csb1gr7_I-G_1,csb2gr5_I-G_1
GCA_025353725_1-35_BREX_II_5550	BREX	BREX_II	Defense	GCA_025353725_1-35_202	GCA_025353725_1-35_205	GCA_025353725_1-35_202,GCA_025353725_1-35_203,GCA_025353725_1-35_204,GCA_025353725_1-35_205	4	BREX__brxD,BREX__brxHI,BREX__pglY,BREX__pglZ2
GCA_025353725_1-39_VP1853_3904	VP1853	VP1853	Defense	GCA_025353725_1-39_7	GCA_025353725_1-39_7	GCA_025353725_1-39_7	1	VP1853__VP1853
GCA_025353725_1-39_AbiE_3902	AbiE	AbiE	Defense	GCA_025353725_1-39_8	GCA_025353725_1-39_10	GCA_025353725_1-39_8,GCA_025353725_1-39_9,GCA_025353725_1-39_10	3	AbiEii__AbiEi_4,AbiEii__AbiEii,AbiEii__AbiEii
GCA_025353725_1-39_RloC_3903	RloC	RloC	Defense	GCA_025353725_1-39_15	GCA_025353725_1-39_15	GCA_025353725_1-39_15	1	RloC__RloC
GCA_025353725_1-39_RM_Type_III_20045	RM	RM_Type_III	Defense	GCA_025353725_1-39_16	GCA_025353725_1-39_17	GCA_025353725_1-39_16,GCA_025353725_1-39_17	2	RM_Type_III__Type_III_MTases_FAM_0,RM_Type_III__Type_III_REases_FAM_1.einsi_trimmed
GCA_025353725_1-44_RM_Type_I_17292	RM	RM_Type_I	Defense	GCA_025353725_1-44_25	GCA_025353725_1-44_30	GCA_025353725_1-44_25,GCA_025353725_1-44_26,GCA_025353725_1-44_30	3	RM__Type_I_MTases_FAM_0,RM__Type_I_REases_FAM_0.einsi_trimmed,RM__Type_I_S_51
GCA_025353725_1-61_RosmerTA_5317	RosmerTA	RosmerTA	Defense	GCA_025353725_1-61_26	GCA_025353725_1-61_27	GCA_025353725_1-61_26,GCA_025353725_1-61_27	2	RosmerTA__RmrA_2634932349,RosmerTA__RmrT_2634932349
GCA_025353725_1-67_Gao_RL_2175	Gao_RL	Gao_RL	Defense	GCA_025353725_1-67_2	GCA_025353725_1-67_5	GCA_025353725_1-67_2,GCA_025353725_1-67_3,GCA_025353725_1-67_4,GCA_025353725_1-67_5	4	Gao_RL__RL_A,Gao_RL__RL_B,Gao_RL__RL_C,Gao_RL__RL_D
GCA_025353725_1-75_CAS_Class1-Subtype-I-B_24784	Cas	CAS_Class1-Subtype-I-B	Defense	GCA_025353725_1-75_81	GCA_025353725_1-75_86	GCA_025353725_1-75_81,GCA_025353725_1-75_83,GCA_025353725_1-75_85,GCA_025353725_1-75_86	4	cas1_I_II_III_IV_V_VI_1,cas2_I_II_III_IV_V_VI_13,cas3_I_2,cas7_I-B_6
GCA_025354825_1-5_RosmerTA_5318	RosmerTA	RosmerTA	Defense	GCA_025354825_1-5_3	GCA_025354825_1-5_4	GCA_025354825_1-5_3,GCA_025354825_1-5_4	2	RosmerTA__RmrA_2585209417,RosmerTA__RmrT_2585209417
GCA_025354825_1-344_RM_Type_I_19290	RM	RM_Type_I	Defense	GCA_025354825_1-344_2	GCA_025354825_1-344_4	GCA_025354825_1-344_2,GCA_025354825_1-344_4	2	RM__Type_I_REases_FAM_0.einsi_trimmed,RM__Type_I_S_51
GCA_025354825_1-520_DS-11_13246	DS-11	DS-11	Defense	GCA_025354825_1-520_2	GCA_025354825_1-520_2	GCA_025354825_1-520_2	1	DS-11__DS-11
GCA_025354825_1-735_RM_Type_IIG_20540	RM	RM_Type_IIG	Defense	GCA_025354825_1-735_3	GCA_025354825_1-735_3	GCA_025354825_1-735_3	1	RM_Type_IIG__Type_IIG_FAM_1.einsi_trimmed
GCA_025355005_1-111_RM_Type_I_17294	RM	RM_Type_I	Defense	GCA_025355005_1-111_4	GCA_025355005_1-111_7	GCA_025355005_1-111_4,GCA_025355005_1-111_5,GCA_025355005_1-111_7	3	RM__Type_I_MTases_FAM_0,RM__Type_I_REases_FAM_0.einsi_trimmed,RM__Type_I_S_06
GCA_025355005_1-137_CAS_Cluster_24787	Cas	CAS_Cluster	Defense	GCA_025355005_1-137_2	GCA_025355005_1-137_3	GCA_025355005_1-137_2,GCA_025355005_1-137_3	2	cas1_I_II_III_IV_V_VI_1,cas2_I_II_III_IV_V_VI_3
GCA_025355005_1-150_AbiE_3905	AbiE	AbiE	Defense	GCA_025355005_1-150_18	GCA_025355005_1-150_19	GCA_025355005_1-150_18,GCA_025355005_1-150_19	2	AbiEii__AbiEi_4,AbiEii__AbiEii
GCA_025355005_1-278_RM_Type_I_17296	RM	RM_Type_I	Defense	GCA_025355005_1-278_4	GCA_025355005_1-278_5	GCA_025355005_1-278_4,GCA_025355005_1-278_5	2	RM__Type_I_MTases_FAM_2,RM__Type_I_S_04
GCA_025355005_1-296_RM_Type_IV_21397	RM	RM_Type_IV	Defense	GCA_025355005_1-296_12	GCA_025355005_1-296_12	GCA_025355005_1-296_12	1	RM_Type_IV__FAM_1
GCA_025355005_1-353_Septu_8055	Septu	Septu	Defense	GCA_025355005_1-353_25	GCA_025355005_1-353_26	GCA_025355005_1-353_25,GCA_025355005_1-353_26	2	Septu__PtuA,Septu__PtuB
GCA_025357755_1-2_SoFic_14254	SoFIC	SoFic	Defense	GCA_025357755_1-2_41	GCA_025357755_1-2_41	GCA_025357755_1-2_41	1	SoFic__SoFic
GCA_025357755_1-109_BREX_I_1546	BREX	BREX_I	Defense	GCA_025357755_1-109_51	GCA_025357755_1-109_54	GCA_025357755_1-109_51,GCA_025357755_1-109_52,GCA_025357755_1-109_53,GCA_025357755_1-109_54	4	BREX__brxC,BREX__brxL,BREX__pglX3,BREX__pglZB
GCA_025357755_1-121_RloC_12524	RloC	RloC	Defense	GCA_025357755_1-121_7	GCA_025357755_1-121_7	GCA_025357755_1-121_7	1	RloC__RloC
GCA_025357755_1-133_CAS_Class1-Subtype-I-B_22415	Cas	CAS_Class1-Subtype-I-B	Defense	GCA_025357755_1-133_2	GCA_025357755_1-133_7	GCA_025357755_1-133_2,GCA_025357755_1-133_3,GCA_025357755_1-133_4,GCA_025357755_1-133_5,GCA_025357755_1-133_7	5	cas1_I_II_III_IV_V_VI_10,cas3_I_2,cas6_I_II_III_IV_V_VI_21,cas7_I-B_6,cas8b3_I-B_3
GCA_025357755_1-239_RM_Type_I_17298	RM	RM_Type_I	Defense	GCA_025357755_1-239_19	GCA_025357755_1-239_21	GCA_025357755_1-239_19,GCA_025357755_1-239_20,GCA_025357755_1-239_21	3	RM__Type_I_MTases_FAM_1,RM__Type_I_REases_FAM_2.einsi_trimmed,RM__Type_I_S_01
GCA_025357755_1-413_Toutatis_6838	Toutatis	Toutatis	Defense	GCA_025357755_1-413_33	GCA_025357755_1-413_33	GCA_025357755_1-413_33	1	Toutatis__TutB_VCA0447
GCA_025358085_1-32_HEC-01_12267	HEC-01	HEC-01	Defense	GCA_025358085_1-32_5	GCA_025358085_1-32_6	GCA_025358085_1-32_5,GCA_025358085_1-32_6	2	HEC-01__HEC-01A,HEC-01__HEC-01B
GCA_025358085_1-116_SoFic_10828	SoFIC	SoFic	Defense	GCA_025358085_1-116_40	GCA_025358085_1-116_40	GCA_025358085_1-116_40	1	SoFic__SoFic
GCA_025358085_1-116_apyc1_28623	Anti_Pycsar	apyc1	Antidefense	GCA_025358085_1-116_43	GCA_025358085_1-116_43	GCA_025358085_1-116_43	1	apyc1
GCA_025358085_1-169_Ceres_13560	Ceres	Ceres	Defense	GCA_025358085_1-169_27	GCA_025358085_1-169_27	GCA_025358085_1-169_27	1	Ceres__CrsA1
GCA_025359105_1-15_HEC-01_12268	HEC-01	HEC-01	Defense	GCA_025359105_1-15_53	GCA_025359105_1-15_54	GCA_025359105_1-15_53,GCA_025359105_1-15_54	2	HEC-01__HEC-01A,HEC-01__HEC-01B
GCA_025359105_1-67_AbiE_3906	AbiE	AbiE	Defense	GCA_025359105_1-67_6	GCA_025359105_1-67_7	GCA_025359105_1-67_6,GCA_025359105_1-67_7	2	AbiEii__AbiEi_4,AbiEii__AbiEii
GCA_025359105_1-117_Ceres_4801	Ceres	Ceres	Defense	GCA_025359105_1-117_187	GCA_025359105_1-117_187	GCA_025359105_1-117_187	1	Ceres__CrsA1
GCA_025360965_1-96_AbiE_9056	AbiE	AbiE	Defense	GCA_025360965_1-96_2	GCA_025360965_1-96_3	GCA_025360965_1-96_2,GCA_025360965_1-96_3	2	AbiEii__AbiEi_1,AbiEii__AbiEii
GCA_025360965_1-213_Ceres_12348	Ceres	Ceres	Defense	GCA_025360965_1-213_37	GCA_025360965_1-213_37	GCA_025360965_1-213_37	1	Ceres__CrsA1
GCA_025360965_1-253_Wadjet_II_9992	Wadjet	Wadjet_II	Defense	GCA_025360965_1-253_10	GCA_025360965_1-253_13	GCA_025360965_1-253_10,GCA_025360965_1-253_11,GCA_025360965_1-253_12,GCA_025360965_1-253_13	4	Wadjet__JetA_II,Wadjet__JetB_II,Wadjet__JetC_II,Wadjet__JetD_II
GCA_025360965_1-257_SoFic_3908	SoFIC	SoFic	Defense	GCA_025360965_1-257_2	GCA_025360965_1-257_2	GCA_025360965_1-257_2	1	SoFic__SoFic
GCA_025360965_1-257_AbiE_3907	AbiE	AbiE	Defense	GCA_025360965_1-257_4	GCA_025360965_1-257_5	GCA_025360965_1-257_4,GCA_025360965_1-257_5	2	AbiEii__AbiEi_4,AbiEii__AbiEii
GCA_025362165_1-704_RM_Type_I_17300	RM	RM_Type_I	Defense	GCA_025362165_1-704_1	GCA_025362165_1-704_2	GCA_025362165_1-704_1,GCA_025362165_1-704_2	2	RM__Type_I_MTases_FAM_1,RM__Type_I_REases_FAM_2.einsi_trimmed
GCA_025362165_1-740_Viperin_5620	Viperin	Viperin	Defense	GCA_025362165_1-740_3	GCA_025362165_1-740_3	GCA_025362165_1-740_3	1	Viperin__pVip
GCA_025362165_1-860_RM_Type_IIG_20541	RM	RM_Type_IIG	Defense	GCA_025362165_1-860_2	GCA_025362165_1-860_2	GCA_025362165_1-860_2	1	RM_Type_IIG__Type_IIG_FAM_1.einsi_trimmed
GCA_025362495_1-18_Viperin_5621	Viperin	Viperin	Defense	GCA_025362495_1-18_79	GCA_025362495_1-18_79	GCA_025362495_1-18_79	1	Viperin__pVip
GCA_025362495_1-91_Retron_XIII_2702	Retron	Retron_XIII	Defense	GCA_025362495_1-91_2	GCA_025362495_1-91_3	GCA_025362495_1-91_2,GCA_025362495_1-91_3	2	Retron_XIII__WHSWIM,Retron__RT_Tot_15
GCA_025362495_1-126_Septu_8056	Septu	Septu	Defense	GCA_025362495_1-126_47	GCA_025362495_1-126_48	GCA_025362495_1-126_47,GCA_025362495_1-126_48	2	Septu__PtuA,Septu__PtuB
GCA_025362495_1-128_HEC-06_9531	HEC-06	HEC-06	Defense	GCA_025362495_1-128_22	GCA_025362495_1-128_22	GCA_025362495_1-128_22	1	HEC-06__HEC-06
GCA_025362495_1-136_Retron_XIII_7215	Retron	Retron_XIII	Defense	GCA_025362495_1-136_16	GCA_025362495_1-136_17	GCA_025362495_1-136_16,GCA_025362495_1-136_17	2	Retron_XIII__WHSWIM,Retron__RT_Tot_15
GCA_025362495_1-154_RM_Type_IIG_2_21940	RM	RM_Type_IIG_2	Defense	GCA_025362495_1-154_45	GCA_025362495_1-154_45	GCA_025362495_1-154_45	1	RM_Type_IIG__Type_IIG_5
GCA_025362495_1-173_apyc1_28624	Anti_Pycsar	apyc1	Antidefense	GCA_025362495_1-173_52	GCA_025362495_1-173_52	GCA_025362495_1-173_52	1	apyc1
GCA_025362495_1-205_Septu_8057	Septu	Septu	Defense	GCA_025362495_1-205_36	GCA_025362495_1-205_37	GCA_025362495_1-205_36,GCA_025362495_1-205_37	2	Septu__PtuA,Septu__PtuB
GCA_025362495_1-234_Septu_8058	Septu	Septu	Defense	GCA_025362495_1-234_7	GCA_025362495_1-234_8	GCA_025362495_1-234_7,GCA_025362495_1-234_8	2	Septu__PtuA,Septu__PtuB
GCA_025363655_1-15_CAS_Class1-Subtype-I-G_24788	Cas	CAS_Class1-Subtype-I-G	Defense	GCA_025363655_1-15_28	GCA_025363655_1-15_34	GCA_025363655_1-15_28,GCA_025363655_1-15_29,GCA_025363655_1-15_30,GCA_025363655_1-15_31,GCA_025363655_1-15_32,GCA_025363655_1-15_33,GCA_025363655_1-15_34	7	WYL_I_II_III_IV_V_VI_4,cas1_I_II_III_IV_V_VI_1,cas2_I_II_III_IV_V_VI_3,cas3_I_2,cas8u1_I-G_1,csb1gr7_I-G_1,csb2gr5_I-G_1
GCA_025363655_1-31_RosmerTA_5319	RosmerTA	RosmerTA	Defense	GCA_025363655_1-31_61	GCA_025363655_1-31_62	GCA_025363655_1-31_61,GCA_025363655_1-31_62	2	RosmerTA__RmrA_2585209417,RosmerTA__RmrT_2585209417
GCA_025363655_1-33_RM_Type_I_17304	RM	RM_Type_I	Defense	GCA_025363655_1-33_5	GCA_025363655_1-33_7	GCA_025363655_1-33_5,GCA_025363655_1-33_6,GCA_025363655_1-33_7	3	RM__Type_I_MTases_FAM_2,RM__Type_I_REases_FAM_2.einsi_trimmed,RM__Type_I_S_04
GCA_025363655_1-99_SoFic_14255	SoFIC	SoFic	Defense	GCA_025363655_1-99_20	GCA_025363655_1-99_20	GCA_025363655_1-99_20	1	SoFic__SoFic
GCA_025363655_1-110_Septu_8059	Septu	Septu	Defense	GCA_025363655_1-110_12	GCA_025363655_1-110_13	GCA_025363655_1-110_12,GCA_025363655_1-110_13	2	Septu__PtuA,Septu__PtuB
GCA_025363655_1-144_apyc1_28625	Anti_Pycsar	apyc1	Antidefense	GCA_025363655_1-144_44	GCA_025363655_1-144_44	GCA_025363655_1-144_44	1	apyc1
GCA_025363655_1-149_RM_Type_I_17302	RM	RM_Type_I	Defense	GCA_025363655_1-149_45	GCA_025363655_1-149_47	GCA_025363655_1-149_45,GCA_025363655_1-149_46,GCA_025363655_1-149_47	3	RM__Type_I_MTases_FAM_0,RM__Type_I_REases_FAM_0.einsi_trimmed,RM__Type_I_S_06
GCA_025453505_1-208_ardb_klca_acric11_27948	Anti_RM	ardb_klca_acric11	Antidefense	GCA_025453505_1-208_3	GCA_025453505_1-208_3	GCA_025453505_1-208_3	1	klca
GCA_025453525_1-17_VP1851_10507	VP1851	VP1851	Defense	GCA_025453525_1-17_2	GCA_025453525_1-17_2	GCA_025453525_1-17_2	1	VP1851__VP1851
GCA_025453525_1-114_HEC-01_12269	HEC-01	HEC-01	Defense	GCA_025453525_1-114_4	GCA_025453525_1-114_5	GCA_025453525_1-114_4,GCA_025453525_1-114_5	2	HEC-01__HEC-01A,HEC-01__HEC-01B
GCA_025453525_1-218_DarTG_3910	DarTG	DarTG	Defense	GCA_025453525_1-218_13	GCA_025453525_1-218_14	GCA_025453525_1-218_13,GCA_025453525_1-218_14	2	DarTG__DarG,DarTG__DarT
GCA_025453525_1-218_AbiE_3909	AbiE	AbiE	Defense	GCA_025453525_1-218_17	GCA_025453525_1-218_18	GCA_025453525_1-218_17,GCA_025453525_1-218_18	2	AbiEii__AbiEi_4,AbiEii__AbiEii
GCA_025453525_1-346_Ceres_13561	Ceres	Ceres	Defense	GCA_025453525_1-346_7	GCA_025453525_1-346_7	GCA_025453525_1-346_7	1	Ceres__CrsA1
GCA_025453525_1-356_RM_Type_I_17306	RM	RM_Type_I	Defense	GCA_025453525_1-356_5	GCA_025453525_1-356_13	GCA_025453525_1-356_5,GCA_025453525_1-356_6,GCA_025453525_1-356_13	3	RM__Type_I_MTases_FAM_0,RM__Type_I_REases_FAM_0.einsi_trimmed,RM__Type_I_S_51
GCA_025453525_1-356_HEC-01_12270	HEC-01	HEC-01	Defense	GCA_025453525_1-356_10	GCA_025453525_1-356_11	GCA_025453525_1-356_10,GCA_025453525_1-356_11	2	HEC-01__HEC-01A,HEC-01__HEC-01B
GCA_025453525_1-365_AbiE_3911	AbiE	AbiE	Defense	GCA_025453525_1-365_1	GCA_025453525_1-365_2	GCA_025453525_1-365_1,GCA_025453525_1-365_2	2	AbiEii__AbiEi_4,AbiEii__AbiEii
GCA_025453525_1-382_pAgo_SPARTA_12426	pAgo	pAgo_SPARTA	Defense	GCA_025453525_1-382_5	GCA_025453525_1-382_5	GCA_025453525_1-382_5	1	pAgo__pAgo_SPARTA
GCA_025453525_1-410_BREX_II_5943	BREX	BREX_II	Defense	GCA_025453525_1-410_32	GCA_025453525_1-410_37	GCA_025453525_1-410_32,GCA_025453525_1-410_33,GCA_025453525_1-410_34,GCA_025453525_1-410_37	4	BREX__brxD,BREX__brxHI,BREX__pglX3,BREX__pglZA
GCA_025453525_1-410_SoFic_5944	SoFIC	SoFic	Defense	GCA_025453525_1-410_36	GCA_025453525_1-410_36	GCA_025453525_1-410_36	1	SoFic__SoFic
GCA_025453525_1-452_apyc1_28626	Anti_Pycsar	apyc1	Antidefense	GCA_025453525_1-452_8	GCA_025453525_1-452_8	GCA_025453525_1-452_8	1	apyc1
GCA_025453525_1-483_Menshen_3235	Menshen	Menshen	Defense	GCA_025453525_1-483_6	GCA_025453525_1-483_8	GCA_025453525_1-483_6,GCA_025453525_1-483_7,GCA_025453525_1-483_8	3	Menshen__NsnA,Menshen__NsnB,Menshen__NsnC_2507451963
GCA_025453555_1-17_Ceres_13562	Ceres	Ceres	Defense	GCA_025453555_1-17_14	GCA_025453555_1-17_14	GCA_025453555_1-17_14	1	Ceres__CrsA1
GCA_025453555_1-154_BREX_II_6276	BREX	BREX_II	Defense	GCA_025453555_1-154_5	GCA_025453555_1-154_8	GCA_025453555_1-154_5,GCA_025453555_1-154_6,GCA_025453555_1-154_7,GCA_025453555_1-154_8	4	BREX__brxD,BREX__brxHI,BREX__pglY,BREX__pglZ2
GCA_025453555_1-220_apyc1_28627	Anti_Pycsar	apyc1	Antidefense	GCA_025453555_1-220_20	GCA_025453555_1-220_20	GCA_025453555_1-220_20	1	apyc1
GCA_025453555_1-325_BREX_II_5946	BREX	BREX_II	Defense	GCA_025453555_1-325_1	GCA_025453555_1-325_7	GCA_025453555_1-325_1,GCA_025453555_1-325_5,GCA_025453555_1-325_6,GCA_025453555_1-325_7	4	BREX__brxD,BREX__brxHI,BREX__pglX3,BREX__pglZA
GCA_025453555_1-325_Prometheus_5947	Prometheus	Prometheus	Defense	GCA_025453555_1-325_9	GCA_025453555_1-325_9	GCA_025453555_1-325_9	1	Prometheus__ProA
GCA_025453555_1-524_RM_Type_IV_19152	RM	RM_Type_IV	Defense	GCA_025453555_1-524_9	GCA_025453555_1-524_9	GCA_025453555_1-524_9	1	RM_Type_IV__FAM_0
GCA_025453595_1-15_AbiZ_13164	AbiZ	AbiZ	Defense	GCA_025453595_1-15_5	GCA_025453595_1-15_5	GCA_025453595_1-15_5	1	AbiZ__AbiZ
GCA_025453595_1-49_Retron_XIII_7216	Retron	Retron_XIII	Defense	GCA_025453595_1-49_16	GCA_025453595_1-49_17	GCA_025453595_1-49_16,GCA_025453595_1-49_17	2	Retron_XIII__WHSWIM,Retron__RT_Tot_15
GCA_025453595_1-128_Septu_8060	Septu	Septu	Defense	GCA_025453595_1-128_21	GCA_025453595_1-128_22	GCA_025453595_1-128_21,GCA_025453595_1-128_22	2	Septu__PtuA,Septu__PtuB
GCA_025453595_1-180_RM_Type_II_19553	RM	RM_Type_II	Defense	GCA_025453595_1-180_5	GCA_025453595_1-180_6	GCA_025453595_1-180_5,GCA_025453595_1-180_6	2	RM_Type_II__Type_II_MTases_FAM_31,RM_Type_II__Type_II_REase29
GCA_025453595_1-256_RM_Type_IIG_20542	RM	RM_Type_IIG	Defense	GCA_025453595_1-256_3	GCA_025453595_1-256_3	GCA_025453595_1-256_3	1	RM_Type_IIG__Type_IIG_FAM_1.einsi_trimmed
GCA_025453595_1-298_RM_Type_IV_19748	RM	RM_Type_IV	Defense	GCA_025453595_1-298_18	GCA_025453595_1-298_19	GCA_025453595_1-298_18,GCA_025453595_1-298_19	2	RM_Type_IV__FAM_1,RM_Type_IV__Type_IV_01
GCA_025453595_1-328_RM_Type_IV_15475	RM	RM_Type_IV	Defense	GCA_025453595_1-328_6	GCA_025453595_1-328_7	GCA_025453595_1-328_6,GCA_025453595_1-328_7	2	RM_Type_IV__FAM_1,RM_Type_IV__Type_IV_01
GCA_025453595_1-340_apyc1_28628	Anti_Pycsar	apyc1	Antidefense	GCA_025453595_1-340_11	GCA_025453595_1-340_11	GCA_025453595_1-340_11	1	apyc1
GCA_025453595_1-361_Retron_XIII_2703	Retron	Retron_XIII	Defense	GCA_025453595_1-361_1	GCA_025453595_1-361_2	GCA_025453595_1-361_1,GCA_025453595_1-361_2	2	Retron_XIII__WHSWIM,Retron__RT_Tot_15
GCA_025453595_1-396_Ceres_8061	Ceres	Ceres	Defense	GCA_025453595_1-396_1	GCA_025453595_1-396_1	GCA_025453595_1-396_1	1	Ceres__CrsA1
GCA_025453595_1-396_RM_Type_I_17308	RM	RM_Type_I	Defense	GCA_025453595_1-396_9	GCA_025453595_1-396_13	GCA_025453595_1-396_9,GCA_025453595_1-396_12,GCA_025453595_1-396_13	3	RM__Type_I_MTases_FAM_2,RM__Type_I_REases_FAM_2.einsi_trimmed,RM__Type_I_S_51
GCA_025453595_1-462_Viperin_5622	Viperin	Viperin	Defense	GCA_025453595_1-462_15	GCA_025453595_1-462_15	GCA_025453595_1-462_15	1	Viperin__pVip
GCA_025453595_1-527_Septu_8062	Septu	Septu	Defense	GCA_025453595_1-527_28	GCA_025453595_1-527_29	GCA_025453595_1-527_28,GCA_025453595_1-527_29	2	Septu__PtuA,Septu__PtuB
GCA_025459425_1-48_Septu_8066	Septu	Septu	Defense	GCA_025459425_1-48_2	GCA_025459425_1-48_3	GCA_025459425_1-48_2,GCA_025459425_1-48_3	2	Septu__PtuA,Septu__PtuB
GCA_025459425_1-156_Septu_8063	Septu	Septu	Defense	GCA_025459425_1-156_12	GCA_025459425_1-156_13	GCA_025459425_1-156_12,GCA_025459425_1-156_13	2	Septu__PtuA,Septu__PtuB
GCA_025459425_1-328_RM_Type_IIG_2_21941	RM	RM_Type_IIG_2	Defense	GCA_025459425_1-328_1	GCA_025459425_1-328_1	GCA_025459425_1-328_1	1	RM_Type_IIG__Type_IIG_5
GCA_025459425_1-363_Septu_8064	Septu	Septu	Defense	GCA_025459425_1-363_13	GCA_025459425_1-363_14	GCA_025459425_1-363_13,GCA_025459425_1-363_14	2	Septu__PtuA,Septu__PtuB
GCA_025459425_1-364_DISARM_1_11125	DISARM	DISARM_1	Defense	GCA_025459425_1-364_1	GCA_025459425_1-364_5	GCA_025459425_1-364_1,GCA_025459425_1-364_2,GCA_025459425_1-364_3,GCA_025459425_1-364_4,GCA_025459425_1-364_5	5	DISARM_1__drmD,DISARM_1__drmMI,DISARM__drmA,DISARM__drmB,DISARM__drmC
GCA_025459425_1-364_CBASS_II_11124	CBASS	CBASS_II	Defense	GCA_025459425_1-364_8	GCA_025459425_1-364_10	GCA_025459425_1-364_8,GCA_025459425_1-364_9,GCA_025459425_1-364_10	3	CBASS__Cyclase_II,CBASS__E2,CBASS__Sensing_SAVED
GCA_025459425_1-459_Septu_8065	Septu	Septu	Defense	GCA_025459425_1-459_12	GCA_025459425_1-459_13	GCA_025459425_1-459_12,GCA_025459425_1-459_13	2	Septu__PtuA,Septu__PtuB
GCA_025459425_1-535_Septu_8067	Septu	Septu	Defense	GCA_025459425_1-535_9	GCA_025459425_1-535_10	GCA_025459425_1-535_9,GCA_025459425_1-535_10	2	Septu__PtuA,Septu__PtuB
GCA_025459425_1-536_RM_Type_I_17310	RM	RM_Type_I	Defense	GCA_025459425_1-536_2	GCA_025459425_1-536_3	GCA_025459425_1-536_2,GCA_025459425_1-536_3	2	RM__Type_I_MTases_FAM_0,RM__Type_I_S_51
GCA_025459425_1-623_CAS_Class1-Subtype-I-G_24791	Cas	CAS_Class1-Subtype-I-G	Defense	GCA_025459425_1-623_2	GCA_025459425_1-623_12	GCA_025459425_1-623_2,GCA_025459425_1-623_3,GCA_025459425_1-623_4,GCA_025459425_1-623_5,GCA_025459425_1-623_6,GCA_025459425_1-623_11,GCA_025459425_1-623_12	7	WYL_I_II_III_IV_V_VI_1,cas1_I_II_III_IV_V_VI_1,cas2_I_II_III_IV_V_VI_3,cas3_I-G_3,cas8u1_I-G_2,csb1gr7_I-G_1,csb2gr5_I-G_1
GCA_025924015_1-90_Septu_8069	Septu	Septu	Defense	GCA_025924015_1-90_3	GCA_025924015_1-90_4	GCA_025924015_1-90_3,GCA_025924015_1-90_4	2	Septu__PtuA,Septu__PtuB
GCA_025924015_1-287_RM_Type_I_17312	RM	RM_Type_I	Defense	GCA_025924015_1-287_7	GCA_025924015_1-287_8	GCA_025924015_1-287_7,GCA_025924015_1-287_8	2	RM__Type_I_MTases_FAM_2,RM__Type_I_S_52
GCA_025924015_1-329_Septu_8068	Septu	Septu	Defense	GCA_025924015_1-329_6	GCA_025924015_1-329_7	GCA_025924015_1-329_6,GCA_025924015_1-329_7	2	Septu__PtuA,Septu__PtuB
GCA_025924015_1-460_Retron_XIII_7217	Retron	Retron_XIII	Defense	GCA_025924015_1-460_2	GCA_025924015_1-460_3	GCA_025924015_1-460_2,GCA_025924015_1-460_3	2	Retron_XIII__WHSWIM,Retron__RT_Tot_15
GCA_025924015_1-755_Retron_XIII_7218	Retron	Retron_XIII	Defense	GCA_025924015_1-755_2	GCA_025924015_1-755_3	GCA_025924015_1-755_2,GCA_025924015_1-755_3	2	Retron_XIII__WHSWIM,Retron__RT_Tot_15
GCA_025924095_1-81_Septu_8070	Septu	Septu	Defense	GCA_025924095_1-81_1	GCA_025924095_1-81_2	GCA_025924095_1-81_1,GCA_025924095_1-81_2	2	Septu__PtuA,Septu__PtuB
GCA_025924095_1-85_RM_Type_IIG_2_21234	RM	RM_Type_IIG_2	Defense	GCA_025924095_1-85_1	GCA_025924095_1-85_1	GCA_025924095_1-85_1	1	RM_Type_IIG__Type_IIG_5
GCA_025924095_1-101_RM_Type_I_19292	RM	RM_Type_I	Defense	GCA_025924095_1-101_10	GCA_025924095_1-101_11	GCA_025924095_1-101_10,GCA_025924095_1-101_11	2	RM__Type_I_MTases_FAM_2,RM__Type_I_S_52
GCA_025924095_1-151_Shedu_1264	Shedu	Shedu	Defense	GCA_025924095_1-151_1	GCA_025924095_1-151_1	GCA_025924095_1-151_1	1	Shedu__SduA
GCA_025924095_1-323_Retron_XIII_7219	Retron	Retron_XIII	Defense	GCA_025924095_1-323_5	GCA_025924095_1-323_6	GCA_025924095_1-323_5,GCA_025924095_1-323_6	2	Retron_XIII__WHSWIM,Retron__RT_Tot_15
GCA_025924095_1-510_Retron_XIII_7220	Retron	Retron_XIII	Defense	GCA_025924095_1-510_1	GCA_025924095_1-510_2	GCA_025924095_1-510_1,GCA_025924095_1-510_2	2	Retron_XIII__WHSWIM,Retron__RT_Tot_15
GCA_025934105_1-113_CBASS_III_9995	CBASS	CBASS_III	Defense	GCA_025934105_1-113_4	GCA_025934105_1-113_7	GCA_025934105_1-113_4,GCA_025934105_1-113_5,GCA_025934105_1-113_6,GCA_025934105_1-113_7	4	CBASS__Cyclase_II,CBASS__Sensing_SAVED,CBASS__TRIP13,CBASS__bacHORMA_1
GCA_025934105_1-170_ardc_28244	Anti_RM	ardc	Antidefense	GCA_025934105_1-170_20	GCA_025934105_1-170_20	GCA_025934105_1-170_20	1	ardc
GCA_025934105_1-226_AbiAlpha_12437	AbiAlpha	AbiAlpha	Defense	GCA_025934105_1-226_2	GCA_025934105_1-226_2	GCA_025934105_1-226_2	1	AbiAlpha__AbiAlpha
GCA_025934105_1-264_Wadjet_I_13193	Wadjet	Wadjet_I	Defense	GCA_025934105_1-264_15	GCA_025934105_1-264_18	GCA_025934105_1-264_15,GCA_025934105_1-264_16,GCA_025934105_1-264_18	3	Wadjet__JetA_I,Wadjet__JetB_I,Wadjet__JetD_I
GCA_025934105_1-343_DISARM_1_11126	DISARM	DISARM_1	Defense	GCA_025934105_1-343_14	GCA_025934105_1-343_19	GCA_025934105_1-343_14,GCA_025934105_1-343_15,GCA_025934105_1-343_16,GCA_025934105_1-343_19	4	DISARM_1__drmMI,DISARM__drmA,DISARM__drmB,DISARM__drmC
GCA_025934595_1-223_RM_Type_IIG_20543	RM	RM_Type_IIG	Defense	GCA_025934595_1-223_1	GCA_025934595_1-223_1	GCA_025934595_1-223_1	1	RM_Type_IIG__Type_IIG_FAM_1.einsi_trimmed
GCA_025936045_1-51_BREX_II_5949	BREX	BREX_II	Defense	GCA_025936045_1-51_10	GCA_025936045_1-51_12	GCA_025936045_1-51_10,GCA_025936045_1-51_11,GCA_025936045_1-51_12	3	BREX__brxD,BREX__brxHI,BREX__pglZA
GCA_025936045_1-72_CAS_Class1-Subtype-I-G_24794	Cas	CAS_Class1-Subtype-I-G	Defense	GCA_025936045_1-72_52	GCA_025936045_1-72_58	GCA_025936045_1-72_52,GCA_025936045_1-72_53,GCA_025936045_1-72_54,GCA_025936045_1-72_55,GCA_025936045_1-72_57,GCA_025936045_1-72_58	6	cas1_I_II_III_IV_V_VI_1,cas2_I_II_III_IV_V_VI_3,cas3_I-G_3,cas8u1_I-G_1,csb1gr7_I-G_1,csb2gr5_I-G_1
GCA_025936115_1-1_RM_Type_I_17314	RM	RM_Type_I	Defense	GCA_025936115_1-1_144	GCA_025936115_1-1_146	GCA_025936115_1-1_144,GCA_025936115_1-1_145,GCA_025936115_1-1_146	3	RM__Type_I_MTases_FAM_1,RM__Type_I_REases_FAM_2.einsi_trimmed,RM__Type_I_S_51
GCA_025936115_1-1_CBASS_II_318	CBASS	CBASS_II	Defense	GCA_025936115_1-1_149	GCA_025936115_1-1_152	GCA_025936115_1-1_149,GCA_025936115_1-1_150,GCA_025936115_1-1_151,GCA_025936115_1-1_152	4	CBASS__AG_E1_ThiF,CBASS__Cyclase_II,CBASS__Endonuc_big,CBASS__Jab
GCA_025936115_1-7_AbiE_3912	AbiE	AbiE	Defense	GCA_025936115_1-7_172	GCA_025936115_1-7_173	GCA_025936115_1-7_172,GCA_025936115_1-7_173	2	AbiEii__AbiEi_4,AbiEii__AbiEii
GCA_025936115_1-9_CBASS_II_12738	CBASS	CBASS_II	Defense	GCA_025936115_1-9_66	GCA_025936115_1-9_68	GCA_025936115_1-9_66,GCA_025936115_1-9_67,GCA_025936115_1-9_68	3	CBASS__AG_E1_ThiF,CBASS__Cyclase_II,CBASS__Phospholipase
GCA_025936115_1-14_CAS_Class1-Subtype-I-G_24797	Cas	CAS_Class1-Subtype-I-G	Defense	GCA_025936115_1-14_1	GCA_025936115_1-14_8	GCA_025936115_1-14_1,GCA_025936115_1-14_2,GCA_025936115_1-14_6,GCA_025936115_1-14_7,GCA_025936115_1-14_8	5	cas1_I_II_III_IV_V_VI_1,cas2_I_II_III_IV_V_VI_3,cas8u1_I-G_1,csb1gr7_I-G_1,csb2gr5_I-G_1
GCA_025936115_1-28_SoFic_11993	SoFIC	SoFic	Defense	GCA_025936115_1-28_52	GCA_025936115_1-28_52	GCA_025936115_1-28_52	1	SoFic__SoFic
GCA_025936115_1-74_RM_Type_IIG_20544	RM	RM_Type_IIG	Defense	GCA_025936115_1-74_50	GCA_025936115_1-74_50	GCA_025936115_1-74_50	1	RM_Type_IIG__Type_IIG_FAM_1.einsi_trimmed
GCA_025937295_1-24_RM_Type_IV_21398	RM	RM_Type_IV	Defense	GCA_025937295_1-24_19	GCA_025937295_1-24_19	GCA_025937295_1-24_19	1	RM_Type_IV__FAM_1
GCA_025937295_1-93_Retron_XIII_7221	Retron	Retron_XIII	Defense	GCA_025937295_1-93_7	GCA_025937295_1-93_8	GCA_025937295_1-93_7,GCA_025937295_1-93_8	2	Retron_XIII__WHSWIM,Retron__RT_Tot_15
GCA_025937495_1-93_Toutatis_14869	Toutatis	Toutatis	Defense	GCA_025937495_1-93_4	GCA_025937495_1-93_4	GCA_025937495_1-93_4	1	Toutatis__TutB_VCA0447
GCA_025937495_1-129_SoFic_14256	SoFIC	SoFic	Defense	GCA_025937495_1-129_3	GCA_025937495_1-129_3	GCA_025937495_1-129_3	1	SoFic__SoFic
GCA_025937495_1-264_Toutatis_14868	Toutatis	Toutatis	Defense	GCA_025937495_1-264_101	GCA_025937495_1-264_101	GCA_025937495_1-264_101	1	Toutatis__TutB_VCA0447
GCA_025937785_1-23_Retron_XIII_7222	Retron	Retron_XIII	Defense	GCA_025937785_1-23_13	GCA_025937785_1-23_14	GCA_025937785_1-23_13,GCA_025937785_1-23_14	2	Retron_XIII__WHSWIM,Retron__RT_Tot_15
GCA_025937785_1-55_Toutatis_14870	Toutatis	Toutatis	Defense	GCA_025937785_1-55_11	GCA_025937785_1-55_11	GCA_025937785_1-55_11	1	Toutatis__TutB_VCA0447
GCA_025937785_1-74_CAS_Class1-Subtype-I-G_27784	Cas	CAS_Class1-Subtype-I-G	Defense	GCA_025937785_1-74_8	GCA_025937785_1-74_9	GCA_025937785_1-74_8,GCA_025937785_1-74_9	2	csb1gr7_I-G_1,csb2gr5_I-G_1
GCA_025937785_1-126_RM_Type_IV_21399	RM	RM_Type_IV	Defense	GCA_025937785_1-126_19	GCA_025937785_1-126_19	GCA_025937785_1-126_19	1	RM_Type_IV__FAM_1
GCA_025937785_1-324_AbiE_3913	AbiE	AbiE	Defense	GCA_025937785_1-324_6	GCA_025937785_1-324_7	GCA_025937785_1-324_6,GCA_025937785_1-324_7	2	AbiEii__AbiEi_4,AbiEii__AbiEii
GCA_025937785_1-393_CAS_Class1-Subtype-I-G_27003	Cas	CAS_Class1-Subtype-I-G	Defense	GCA_025937785_1-393_1	GCA_025937785_1-393_2	GCA_025937785_1-393_1,GCA_025937785_1-393_2	2	cas3HD_I_1,cas8u1_I-G_2
GCA_025937785_1-432_BREX_II_5951	BREX	BREX_II	Defense	GCA_025937785_1-432_4	GCA_025937785_1-432_8	GCA_025937785_1-432_4,GCA_025937785_1-432_5,GCA_025937785_1-432_6,GCA_025937785_1-432_8	4	BREX__brxD,BREX__brxHI,BREX__pglX3,BREX__pglZA
GCA_025937785_1-475_CAS_Class1-Subtype-I-G_24800	Cas	CAS_Class1-Subtype-I-G	Defense	GCA_025937785_1-475_9	GCA_025937785_1-475_12	GCA_025937785_1-475_9,GCA_025937785_1-475_10,GCA_025937785_1-475_11,GCA_025937785_1-475_12	4	cas3_I-G_3,cas7_I-G_4,cas8u2_I-G_1,csb2gr5_I-G_1
GCA_025937785_1-475_CAS_Cluster_24803	Cas	CAS_Cluster	Defense	GCA_025937785_1-475_17	GCA_025937785_1-475_18	GCA_025937785_1-475_17,GCA_025937785_1-475_18	2	cas1_I_II_III_IV_V_VI_1,cas2_I_II_III_IV_V_VI_3
GCA_025937835_1-61_SoFic_14257	SoFIC	SoFic	Defense	GCA_025937835_1-61_1	GCA_025937835_1-61_1	GCA_025937835_1-61_1	1	SoFic__SoFic
GCA_025937835_1-83_RM_Type_I_19294	RM	RM_Type_I	Defense	GCA_025937835_1-83_2	GCA_025937835_1-83_5	GCA_025937835_1-83_2,GCA_025937835_1-83_5	2	RM__Type_I_REases_FAM_0.einsi_trimmed,RM__Type_I_S_06
GCA_025937835_1-83_RloC_11994	RloC	RloC	Defense	GCA_025937835_1-83_3	GCA_025937835_1-83_3	GCA_025937835_1-83_3	1	RloC__RloC
GCA_025937835_1-137_Toutatis_14871	Toutatis	Toutatis	Defense	GCA_025937835_1-137_83	GCA_025937835_1-137_83	GCA_025937835_1-137_83	1	Toutatis__TutB_VCA0447
GCA_025937835_1-171_RosmerTA_5320	RosmerTA	RosmerTA	Defense	GCA_025937835_1-171_32	GCA_025937835_1-171_33	GCA_025937835_1-171_32,GCA_025937835_1-171_33	2	RosmerTA__RmrA_2585209417,RosmerTA__RmrT_2585209417
GCA_025937835_1-197_Shango_9748	Shango	Shango	Defense	GCA_025937835_1-197_12	GCA_025937835_1-197_14	GCA_025937835_1-197_12,GCA_025937835_1-197_13,GCA_025937835_1-197_14	3	Shango__SngA,Shango__SngB,Shango__SngC
GCA_025937895_1-13_CAS_Cluster_24804	Cas	CAS_Cluster	Defense	GCA_025937895_1-13_3	GCA_025937895_1-13_4	GCA_025937895_1-13_3,GCA_025937895_1-13_4	2	cas1_I_II_III_IV_V_VI_1,cas2_I_II_III_IV_V_VI_3
GCA_025937895_1-153_apyc1_28629	Anti_Pycsar	apyc1	Antidefense	GCA_025937895_1-153_8	GCA_025937895_1-153_8	GCA_025937895_1-153_8	1	apyc1
GCA_025937895_1-184_RM_Type_IIG_2_21942	RM	RM_Type_IIG_2	Defense	GCA_025937895_1-184_8	GCA_025937895_1-184_8	GCA_025937895_1-184_8	1	RM_Type_IIG__Type_IIG_5
GCA_025937895_1-214_DS-24_11933	DS-24	DS-24	Defense	GCA_025937895_1-214_38	GCA_025937895_1-214_38	GCA_025937895_1-214_38	1	DS-24__DS-24
GCA_025937895_1-258_RM_Type_IV_19749	RM	RM_Type_IV	Defense	GCA_025937895_1-258_19	GCA_025937895_1-258_20	GCA_025937895_1-258_19,GCA_025937895_1-258_20	2	RM_Type_IV__FAM_1,RM_Type_IV__Type_IV_01
GCA_026128965_1-1_CAS_Class1-Subtype-III-B_23199	Cas	CAS_Class1-Subtype-III-B	Defense	GCA_026128965_1-1_87	GCA_026128965_1-1_93	GCA_026128965_1-1_87,GCA_026128965_1-1_88,GCA_026128965_1-1_89,GCA_026128965_1-1_90,GCA_026128965_1-1_91,GCA_026128965_1-1_92,GCA_026128965_1-1_93	7	cas10_III_1,cmr1gr7_III-B_1,cmr3gr5_III-B_III-C_5,cmr4gr7_III-B_III-C_1,cmr5gr11_III-B_18,cmr6gr7_III-B_3,csx1_III_11
GCA_026128965_1-1_Hma_2176	Hma	Hma	Defense	GCA_026128965_1-1_95	GCA_026128965_1-1_99	GCA_026128965_1-1_95,GCA_026128965_1-1_97,GCA_026128965_1-1_99	3	Hma__HmaA,Hma__HmaB,Hma__HmaC
GCA_026128965_1-1_apyc1_28630	Anti_Pycsar	apyc1	Antidefense	GCA_026128965_1-1_1812	GCA_026128965_1-1_1812	GCA_026128965_1-1_1812	1	apyc1
GCA_026128965_1-1_Septu_2180	Septu	Septu	Defense	GCA_026128965_1-1_1955	GCA_026128965_1-1_1956	GCA_026128965_1-1_1955,GCA_026128965_1-1_1956	2	Septu__PtuA,Septu__PtuB
GCA_026128965_1-1_PD-T7-5_2179	PD-T7-5	PD-T7-5	Defense	GCA_026128965_1-1_2182	GCA_026128965_1-1_2182	GCA_026128965_1-1_2182	1	PD-T7-5__PD-T7-5
GCA_026128965_1-1_PD-T4-7_2178	PD-T4-7	PD-T4-7	Defense	GCA_026128965_1-1_2262	GCA_026128965_1-1_2262	GCA_026128965_1-1_2262	1	PD-T4-7__PD-T4-7
GCA_026128965_1-1_Hypnos_2177	Hypnos	Hypnos	Defense	GCA_026128965_1-1_2264	GCA_026128965_1-1_2264	GCA_026128965_1-1_2264	1	Hypnos__HyoA
GCA_026128965_1-5_RM_Type_II_15750	RM	RM_Type_II	Defense	GCA_026128965_1-5_79	GCA_026128965_1-5_80	GCA_026128965_1-5_79,GCA_026128965_1-5_80	2	RM_Type_II__Type_II_MTases_FAM_0,RM_Type_II__Type_II_REase06
GCA_026128965_1-11_Septu_8071	Septu	Septu	Defense	GCA_026128965_1-11_4	GCA_026128965_1-11_5	GCA_026128965_1-11_4,GCA_026128965_1-11_5	2	Septu__PtuA,Septu__PtuB
GCA_026128965_1-12_Avs_II_3415	Avs	Avs_II	Defense	GCA_026128965_1-12_1010	GCA_026128965_1-12_1010	GCA_026128965_1-12_1010	1	Avs_II__Avs2A
GCA_026128965_1-12_RM_Type_I_17316	RM	RM_Type_I	Defense	GCA_026128965_1-12_1012	GCA_026128965_1-12_1014	GCA_026128965_1-12_1012,GCA_026128965_1-12_1014	2	RM__Type_I_MTases_FAM_0,RM__Type_I_REases_FAM_0.einsi_trimmed
GCA_026128965_1-16_CAS_Cluster_24805	Cas	CAS_Cluster	Defense	GCA_026128965_1-16_154	GCA_026128965_1-16_155	GCA_026128965_1-16_154,GCA_026128965_1-16_155	2	cas1_I_II_III_IV_V_VI_1,cas2_I_II_III_IV_V_VI_3
GCA_026128965_1-17_CAS_Class1-Subtype-I-G_26359	Cas	CAS_Class1-Subtype-I-G	Defense	GCA_026128965_1-17_302	GCA_026128965_1-17_305	GCA_026128965_1-17_302,GCA_026128965_1-17_303,GCA_026128965_1-17_304,GCA_026128965_1-17_305	4	cas3_I-G_3,cas8u1_I-G_1,csb1gr7_I-G_1,csb2gr5_I-G_1
GCA_026128965_1-17_Belisama_8924	Belisama	Belisama	Defense	GCA_026128965_1-17_384	GCA_026128965_1-17_384	GCA_026128965_1-17_384	1	Belisama__VCA0458
GCA_026128965_1-19_DISARM_1_8072	DISARM	DISARM_1	Defense	GCA_026128965_1-19_100	GCA_026128965_1-19_104	GCA_026128965_1-19_100,GCA_026128965_1-19_101,GCA_026128965_1-19_102,GCA_026128965_1-19_103,GCA_026128965_1-19_104	5	DISARM_1__drmD,DISARM_1__drmMI,DISARM__drmA,DISARM__drmB,DISARM__drmC
GCA_026128985_1-354_RM_Type_IV_19750	RM	RM_Type_IV	Defense	GCA_026128985_1-354_2	GCA_026128985_1-354_3	GCA_026128985_1-354_2,GCA_026128985_1-354_3	2	RM_Type_IV__FAM_1,RM_Type_IV__Type_IV_01
GCA_026128985_1-354_SoFic_14258	SoFIC	SoFic	Defense	GCA_026128985_1-354_11	GCA_026128985_1-354_11	GCA_026128985_1-354_11	1	SoFic__SoFic
GCA_026128985_1-898_CAS_Class1-Subtype-I-G_24806	Cas	CAS_Class1-Subtype-I-G	Defense	GCA_026128985_1-898_6	GCA_026128985_1-898_11	GCA_026128985_1-898_6,GCA_026128985_1-898_7,GCA_026128985_1-898_8,GCA_026128985_1-898_9,GCA_026128985_1-898_10,GCA_026128985_1-898_11	6	cas1_I_II_III_IV_V_VI_1,cas2_I_II_III_IV_V_VI_3,cas3_I-G_3,cas8u1_I-G_2,csb1gr7_I-G_1,csb2gr5_I-G_1
GCA_026129045_1-1_CAS_Class1-Subtype-III-D_23712	Cas	CAS_Class1-Subtype-III-D	Defense	GCA_026129045_1-1_4	GCA_026129045_1-1_8	GCA_026129045_1-1_4,GCA_026129045_1-1_8	2	cas10_III-D_3,casR_III-D_6
GCA_026129045_1-1_CAS_Class1-Subtype-I-G_23710	Cas	CAS_Class1-Subtype-I-G	Defense	GCA_026129045_1-1_9	GCA_026129045_1-1_12	GCA_026129045_1-1_9,GCA_026129045_1-1_10,GCA_026129045_1-1_11,GCA_026129045_1-1_12	4	cas3_I-G_3,cas8u1_I-G_1,csb1gr7_I-G_1,csb2gr5_I-G_1
GCA_026129045_1-1_RM_Type_I_17319	RM	RM_Type_I	Defense	GCA_026129045_1-1_68	GCA_026129045_1-1_74	GCA_026129045_1-1_68,GCA_026129045_1-1_71,GCA_026129045_1-1_74	3	RM__Type_I_MTases_FAM_0,RM__Type_I_REases_FAM_0.einsi_trimmed,RM__Type_I_S_06
GCA_026129045_1-1_RloC_2923	RloC	RloC	Defense	GCA_026129045_1-1_72	GCA_026129045_1-1_72	GCA_026129045_1-1_72	1	RloC__RloC
GCA_026129045_1-1_CAS_Class1-Subtype-III-C_23711	Cas	CAS_Class1-Subtype-III-C	Defense	GCA_026129045_1-1_75	GCA_026129045_1-1_80	GCA_026129045_1-1_75,GCA_026129045_1-1_76,GCA_026129045_1-1_77,GCA_026129045_1-1_78,GCA_026129045_1-1_80	5	cas10_III-C_3,cmr1gr7_III-B_III-C_3,cmr3gr5_III-C_1,cmr4gr7_III-B_III-C_1,cmr6gr7_III-C_1
GCA_026129045_1-1_RM_Type_I_17320	RM	RM_Type_I	Defense	GCA_026129045_1-1_560	GCA_026129045_1-1_563	GCA_026129045_1-1_560,GCA_026129045_1-1_561,GCA_026129045_1-1_563	3	RM__Type_I_MTases_FAM_2,RM__Type_I_REases_FAM_2.einsi_trimmed,RM__Type_I_S_04
GCA_026129045_1-1_Toutatis_2924	Toutatis	Toutatis	Defense	GCA_026129045_1-1_672	GCA_026129045_1-1_672	GCA_026129045_1-1_672	1	Toutatis__TutB_VCA0447
GCA_026129045_1-1_DS-35_2921	DS-35	DS-35	Defense	GCA_026129045_1-1_1102	GCA_026129045_1-1_1102	GCA_026129045_1-1_1102	1	DS-35__DS-35
GCA_026129045_1-1_HEC-03_2922	HEC-03	HEC-03	Defense	GCA_026129045_1-1_1527	GCA_026129045_1-1_1528	GCA_026129045_1-1_1527,GCA_026129045_1-1_1528	2	HEC-03__HEC-03A,HEC-03__HEC-03B
GCA_026129045_1-2_Tiamat_1547	Tiamat	Tiamat	Defense	GCA_026129045_1-2_34	GCA_026129045_1-2_34	GCA_026129045_1-2_34	1	Tiamat__TmtA_2599863134
GCA_026129045_1-2_CAS_Cluster_24809	Cas	CAS_Cluster	Defense	GCA_026129045_1-2_76	GCA_026129045_1-2_77	GCA_026129045_1-2_76,GCA_026129045_1-2_77	2	cas1_I_II_III_IV_V_VI_1,cas2_I_II_III_IV_V_VI_3
GCA_026129045_1-3_DISARM_1_8073	DISARM	DISARM_1	Defense	GCA_026129045_1-3_347	GCA_026129045_1-3_356	GCA_026129045_1-3_347,GCA_026129045_1-3_348,GCA_026129045_1-3_354,GCA_026129045_1-3_355,GCA_026129045_1-3_356	5	DISARM_1__drmD,DISARM_1__drmMI,DISARM__drmA,DISARM__drmB,DISARM__drmC
GCA_026129045_1-3_PD-T7-3_8074	PD-T7-3	PD-T7-3	Defense	GCA_026129045_1-3_349	GCA_026129045_1-3_349	GCA_026129045_1-3_349	1	PD-T7-3__PD-T7-3
GCA_026129045_1-3_RM_Type_IIG_2_15751	RM	RM_Type_IIG_2	Defense	GCA_026129045_1-3_442	GCA_026129045_1-3_442	GCA_026129045_1-3_442	1	RM_Type_IIG__Type_IIG_5
GCA_026129045_1-3_Septu_8075	Septu	Septu	Defense	GCA_026129045_1-3_444	GCA_026129045_1-3_445	GCA_026129045_1-3_444,GCA_026129045_1-3_445	2	Septu__PtuA,Septu__PtuB
GCA_026129065_1-6_PD-T4-10_319	PD-T4-10	PD-T4-10	Defense	GCA_026129065_1-6_9	GCA_026129065_1-6_10	GCA_026129065_1-6_9,GCA_026129065_1-6_10	2	PD-T4-10__PD-T4-10_A,PD-T4-10__PD-T4-10_B
GCA_026129065_1-30_Retron_XIII_7223	Retron	Retron_XIII	Defense	GCA_026129065_1-30_2	GCA_026129065_1-30_3	GCA_026129065_1-30_2,GCA_026129065_1-30_3	2	Retron_XIII__WHSWIM,Retron__RT_Tot_15
GCA_026129065_1-31_Retron_XIII_7224	Retron	Retron_XIII	Defense	GCA_026129065_1-31_5	GCA_026129065_1-31_7	GCA_026129065_1-31_5,GCA_026129065_1-31_6,GCA_026129065_1-31_7	3	Retron_XIII__ARM,Retron_XIII__WHSWIM,Retron__RT_Tot_15
GCA_026129065_1-41_Toutatis_14872	Toutatis	Toutatis	Defense	GCA_026129065_1-41_4	GCA_026129065_1-41_4	GCA_026129065_1-41_4	1	Toutatis__TutB_VCA0447
GCA_026129065_1-95_Gabija_9996	Gabija	Gabija	Defense	GCA_026129065_1-95_1	GCA_026129065_1-95_2	GCA_026129065_1-95_1,GCA_026129065_1-95_2	2	Gabija__GajA,Gabija__GajB_2
GCA_026129065_1-95_Tiamat_9997	Tiamat	Tiamat	Defense	GCA_026129065_1-95_5	GCA_026129065_1-95_5	GCA_026129065_1-95_5	1	Tiamat__TmtA_2599863134
GCA_026129065_1-95_RM_Type_I_17322	RM	RM_Type_I	Defense	GCA_026129065_1-95_7	GCA_026129065_1-95_9	GCA_026129065_1-95_7,GCA_026129065_1-95_8,GCA_026129065_1-95_9	3	RM__Type_I_MTases_FAM_3,RM__Type_I_REases_FAM_1.einsi_trimmed,RM__Type_I_S_52
GCA_026129065_1-103_ntase_28074	Anti_CBASS	ntase	Antidefense	GCA_026129065_1-103_4	GCA_026129065_1-103_4	GCA_026129065_1-103_4	1	ntase
GCA_026129065_1-113_Lit_12038	Lit	Lit	Defense	GCA_026129065_1-113_31	GCA_026129065_1-113_31	GCA_026129065_1-113_31	1	Lit__Lit
GCA_026129065_1-113_PD-T4-7_12039	PD-T4-7	PD-T4-7	Defense	GCA_026129065_1-113_33	GCA_026129065_1-113_33	GCA_026129065_1-113_33	1	PD-T4-7__PD-T4-7
GCA_026129065_1-167_DarTG_9376	DarTG	DarTG	Defense	GCA_026129065_1-167_4	GCA_026129065_1-167_5	GCA_026129065_1-167_4,GCA_026129065_1-167_5	2	DarTG__DarG,DarTG__DarT
GCA_026129065_1-235_CAS_Class1-Subtype-I-G_24810	Cas	CAS_Class1-Subtype-I-G	Defense	GCA_026129065_1-235_23	GCA_026129065_1-235_28	GCA_026129065_1-235_23,GCA_026129065_1-235_24,GCA_026129065_1-235_25,GCA_026129065_1-235_26,GCA_026129065_1-235_28	5	WYL_I_II_III_IV_V_VI_1,cas3_I-G_3,cas8u1_I-G_2,csb1gr7_I-G_1,csb2gr5_I-G_1
GCA_026129065_1-235_CAS_Cluster_24813	Cas	CAS_Cluster	Defense	GCA_026129065_1-235_31	GCA_026129065_1-235_32	GCA_026129065_1-235_31,GCA_026129065_1-235_32	2	cas1_I_II_III_IV_V_VI_1,cas2_I_II_III_IV_V_VI_3
GCA_026129065_1-334_CAS_Cluster_23204	Cas	CAS_Cluster	Defense	GCA_026129065_1-334_55	GCA_026129065_1-334_61	GCA_026129065_1-334_55,GCA_026129065_1-334_56,GCA_026129065_1-334_57,GCA_026129065_1-334_58,GCA_026129065_1-334_59,GCA_026129065_1-334_60,GCA_026129065_1-334_61	7	cas10_III-B_12,cmr1gr7_III-B_1,cmr3gr5_III-B_III-C_5,cmr4gr7_III-B_III-C_1,cmr5gr11_III-B_4,cmr6gr7_III-B_3,csb2gr5_I-G_1
GCA_026129065_1-334_CBASS_I_11426	CBASS	CBASS_I	Defense	GCA_026129065_1-334_62	GCA_026129065_1-334_63	GCA_026129065_1-334_62,GCA_026129065_1-334_63	2	CBASS__Cyclase_SMODS,CBASS__Sensing_SAVED
GCA_026129065_1-412_AbiE_3914	AbiE	AbiE	Defense	GCA_026129065_1-412_24	GCA_026129065_1-412_25	GCA_026129065_1-412_24,GCA_026129065_1-412_25	2	AbiEii__AbiEi_4,AbiEii__AbiEii
GCA_026129065_1-423_PD-Lambda-1_11768	PD-Lambda-1	PD-Lambda-1	Defense	GCA_026129065_1-423_26	GCA_026129065_1-423_26	GCA_026129065_1-423_26	1	PD-Lambda-1__PD-Lambda-1
GCA_026225435_1-1020_RM_Type_I_19296	RM	RM_Type_I	Defense	GCA_026225435_1-1020_3	GCA_026225435_1-1020_4	GCA_026225435_1-1020_3,GCA_026225435_1-1020_4	2	RM__Type_I_MTases_FAM_1,RM__Type_I_S_52
GCA_026387715_1-35_CAS_Class1-Subtype-I-G_27426	Cas	CAS_Class1-Subtype-I-G	Defense	GCA_026387715_1-35_2	GCA_026387715_1-35_3	GCA_026387715_1-35_2,GCA_026387715_1-35_3	2	cas8u1_I-G_1,csb1gr7_I-G_1
GCA_026387715_1-463_AbiE_3915	AbiE	AbiE	Defense	GCA_026387715_1-463_2	GCA_026387715_1-463_3	GCA_026387715_1-463_2,GCA_026387715_1-463_3	2	AbiEii__AbiEi_4,AbiEii__AbiEii
GCA_026387715_1-988_CAS_Cluster_24814	Cas	CAS_Cluster	Defense	GCA_026387715_1-988_3	GCA_026387715_1-988_4	GCA_026387715_1-988_3,GCA_026387715_1-988_4	2	cas1_I_II_III_IV_V_VI_1,cas2_I_II_III_IV_V_VI_3
GCA_026387715_1-1081_CBASS_I_9253	CBASS	CBASS_I	Defense	GCA_026387715_1-1081_4	GCA_026387715_1-1081_5	GCA_026387715_1-1081_4,GCA_026387715_1-1081_5	2	CBASS__4TM_new,CBASS__Cyclase_SMODS
GCA_026387715_1-1102_Toutatis_6890	Toutatis	Toutatis	Defense	GCA_026387715_1-1102_18	GCA_026387715_1-1102_18	GCA_026387715_1-1102_18	1	Toutatis__TutB_VCA0447
GCA_026416535_1-65_Pycsar_12349	Pycsar	Pycsar	Defense	GCA_026416535_1-65_7	GCA_026416535_1-65_14	GCA_026416535_1-65_7,GCA_026416535_1-65_14	2	CBASS__Phospholipase,Pycsar__AG_cyclase
GCA_026416535_1-80_RM_Type_II_15220	RM	RM_Type_II	Defense	GCA_026416535_1-80_3	GCA_026416535_1-80_4	GCA_026416535_1-80_3,GCA_026416535_1-80_4	2	RM_Type_II__Type_II_MTases_FAM_26,RM_Type_II__Type_II_REase03
GCA_026647795_1-67_Ceres_12350	Ceres	Ceres	Defense	GCA_026647795_1-67_3	GCA_026647795_1-67_3	GCA_026647795_1-67_3	1	Ceres__CrsA1
GCA_026647795_1-74_AbiE_9057	AbiE	AbiE	Defense	GCA_026647795_1-74_6	GCA_026647795_1-74_7	GCA_026647795_1-74_6,GCA_026647795_1-74_7	2	AbiEii__AbiEi_1,AbiEii__AbiEii
GCA_026647795_1-141_DarTG_9377	DarTG	DarTG	Defense	GCA_026647795_1-141_1	GCA_026647795_1-141_2	GCA_026647795_1-141_1,GCA_026647795_1-141_2	2	DarTG__DarG,DarTG__DarT
GCA_026647795_1-479_AbiE_3916	AbiE	AbiE	Defense	GCA_026647795_1-479_8	GCA_026647795_1-479_9	GCA_026647795_1-479_8,GCA_026647795_1-479_9	2	AbiEii__AbiEi_4,AbiEii__AbiEii
GCA_026647795_1-559_Viperin_5623	Viperin	Viperin	Defense	GCA_026647795_1-559_4	GCA_026647795_1-559_4	GCA_026647795_1-559_4	1	Viperin__pVip
GCA_026647795_1-760_Toutatis_14873	Toutatis	Toutatis	Defense	GCA_026647795_1-760_4	GCA_026647795_1-760_4	GCA_026647795_1-760_4	1	Toutatis__TutB_VCA0447
GCA_026988815_1-13_CAS_Class1-Subtype-I-F_23744	Cas	CAS_Class1-Subtype-I-F	Defense	GCA_026988815_1-13_2	GCA_026988815_1-13_5	GCA_026988815_1-13_2,GCA_026988815_1-13_3,GCA_026988815_1-13_4,GCA_026988815_1-13_5	4	cas5f_I-F_2,cas6f_I_II_III_IV_V_VI_3,cas7f_I-F_2,cas8f_I-F_8
GCA_026988815_1-134_CAS_Class1-Subtype-I-G_27368	Cas	CAS_Class1-Subtype-I-G	Defense	GCA_026988815_1-134_2	GCA_026988815_1-134_3	GCA_026988815_1-134_2,GCA_026988815_1-134_3	2	cas7_I-G_4,csb2gr5_I-G_1
GCA_026988815_1-234_CAS_Class1-Subtype-I-F_24815	Cas	CAS_Class1-Subtype-I-F	Defense	GCA_026988815_1-234_1	GCA_026988815_1-234_2	GCA_026988815_1-234_1,GCA_026988815_1-234_2	2	cas1_I-F_1,cas3HD_I_1
GCA_026988815_1-341_ardc_28245	Anti_RM	ardc	Antidefense	GCA_026988815_1-341_18	GCA_026988815_1-341_18	GCA_026988815_1-341_18	1	ardc
GCA_026988815_1-416_CAS_Class1-Subtype-III-B_27484	Cas	CAS_Class1-Subtype-III-B	Defense	GCA_026988815_1-416_1	GCA_026988815_1-416_3	GCA_026988815_1-416_1,GCA_026988815_1-416_2,GCA_026988815_1-416_3	3	cmr3gr5_III-B_III-C_5,cmr4gr7_III-B_III-C_1,cmr5gr11_III-B_18
GCA_026988815_1-538_apyc1_28631	Anti_Pycsar	apyc1	Antidefense	GCA_026988815_1-538_8	GCA_026988815_1-538_8	GCA_026988815_1-538_8	1	apyc1
GCA_026988815_1-620_SoFic_14259	SoFIC	SoFic	Defense	GCA_026988815_1-620_1	GCA_026988815_1-620_1	GCA_026988815_1-620_1	1	SoFic__SoFic
GCA_026988815_1-678_RM_Type_IV_15476	RM	RM_Type_IV	Defense	GCA_026988815_1-678_2	GCA_026988815_1-678_2	GCA_026988815_1-678_2	1	RM_Type_IV__Type_IV_01
GCA_026988815_1-694_CAS_Class1-Type-III_27234	Cas	CAS_Class1-Type-III	Defense	GCA_026988815_1-694_2	GCA_026988815_1-694_4	GCA_026988815_1-694_2,GCA_026988815_1-694_3,GCA_026988815_1-694_4	3	cas10_III_1,cmr1gr7_III-B_III-C_3,csx1_III_9
GCA_026988815_1-727_Shango_10391	Shango	Shango	Defense	GCA_026988815_1-727_1	GCA_026988815_1-727_4	GCA_026988815_1-727_1,GCA_026988815_1-727_2,GCA_026988815_1-727_4	3	Shango__SngA,Shango__SngB,Shango__SngC
GCA_026988815_1-775_Gao_Ppl_12071	Gao_Ppl	Gao_Ppl	Defense	GCA_026988815_1-775_3	GCA_026988815_1-775_3	GCA_026988815_1-775_3	1	Gao_Ppl__PplA
GCA_026989935_1-4_RM_Type_IV_21400	RM	RM_Type_IV	Defense	GCA_026989935_1-4_5	GCA_026989935_1-4_5	GCA_026989935_1-4_5	1	RM_Type_IV__FAM_1
GCA_026989935_1-7_SoFic_14260	SoFIC	SoFic	Defense	GCA_026989935_1-7_2	GCA_026989935_1-7_2	GCA_026989935_1-7_2	1	SoFic__SoFic
GCA_026989935_1-203_CAS_Class1-Subtype-I-G_24816	Cas	CAS_Class1-Subtype-I-G	Defense	GCA_026989935_1-203_1	GCA_026989935_1-203_2	GCA_026989935_1-203_1,GCA_026989935_1-203_2	2	cas1_I_II_III_IV_V_VI_1,csb2gr5_I-G_1
GCA_026989935_1-275_Ceres_13563	Ceres	Ceres	Defense	GCA_026989935_1-275_10	GCA_026989935_1-275_10	GCA_026989935_1-275_10	1	Ceres__CrsA1
GCA_026989935_1-418_CAS_Cluster_24818	Cas	CAS_Cluster	Defense	GCA_026989935_1-418_2	GCA_026989935_1-418_3	GCA_026989935_1-418_2,GCA_026989935_1-418_3	2	cas1_I_II_III_IV_V_VI_1,cas2_I_II_III_IV_V_VI_3
GCA_026989935_1-419_Toutatis_1548	Toutatis	Toutatis	Defense	GCA_026989935_1-419_1	GCA_026989935_1-419_1	GCA_026989935_1-419_1	1	Toutatis__TutB_VCA0447
GCA_026989935_1-421_AbiE_3917	AbiE	AbiE	Defense	GCA_026989935_1-421_5	GCA_026989935_1-421_6	GCA_026989935_1-421_5,GCA_026989935_1-421_6	2	AbiEii__AbiEi_4,AbiEii__AbiEii
GCA_026989935_1-456_apyc1_28632	Anti_Pycsar	apyc1	Antidefense	GCA_026989935_1-456_7	GCA_026989935_1-456_7	GCA_026989935_1-456_7	1	apyc1
GCA_026989935_1-463_CAS_Class1-Subtype-III-B_23205	Cas	CAS_Class1-Subtype-III-B	Defense	GCA_026989935_1-463_1	GCA_026989935_1-463_6	GCA_026989935_1-463_1,GCA_026989935_1-463_2,GCA_026989935_1-463_3,GCA_026989935_1-463_4,GCA_026989935_1-463_5,GCA_026989935_1-463_6	6	cas10_III_1,cmr1gr7_III-B_1,cmr3gr5_III-B_III-C_5,cmr4gr7_III-B_III-C_1,cmr5gr11_III-B_18,cmr6gr7_III-B_3
GCA_026989935_1-465_CAS_Class1-Subtype-I-G_27004	Cas	CAS_Class1-Subtype-I-G	Defense	GCA_026989935_1-465_4	GCA_026989935_1-465_6	GCA_026989935_1-465_4,GCA_026989935_1-465_5,GCA_026989935_1-465_6	3	cas3_I-G_3,cas8u2_I-G_1,csb1gr7_I-G_1
GCA_026989995_1-137_CAS_Class1-Subtype-III-A_26729	Cas	CAS_Class1-Subtype-III-A	Defense	GCA_026989995_1-137_2	GCA_026989995_1-137_4	GCA_026989995_1-137_2,GCA_026989995_1-137_3,GCA_026989995_1-137_4	3	csm3gr7_III-A_1,csm4gr5_III-A_3,csm5gr7_III-A_2
GCA_026989995_1-221_CAS_Class1-Subtype-III-B_27487	Cas	CAS_Class1-Subtype-III-B	Defense	GCA_026989995_1-221_2	GCA_026989995_1-221_4	GCA_026989995_1-221_2,GCA_026989995_1-221_3,GCA_026989995_1-221_4	3	cmr3gr5_III-B_III-C_5,cmr4gr7_III-B_III-C_1,cmr5gr11_III-B_18
GCA_026989995_1-336_CAS_Class1-Subtype-III-A_27889	Cas	CAS_Class1-Subtype-III-A	Defense	GCA_026989995_1-336_1	GCA_026989995_1-336_2	GCA_026989995_1-336_1,GCA_026989995_1-336_2	2	cas10_III-A_1,csm2gr11_III-A_15
GCA_026989995_1-509_apyc1_28633	Anti_Pycsar	apyc1	Antidefense	GCA_026989995_1-509_1	GCA_026989995_1-509_1	GCA_026989995_1-509_1	1	apyc1
GCA_026989995_1-662_CAS_Cluster_24819	Cas	CAS_Cluster	Defense	GCA_026989995_1-662_1	GCA_026989995_1-662_2	GCA_026989995_1-662_1,GCA_026989995_1-662_2	2	cas1_I_II_III_IV_V_VI_10,cas2_I_II_III_IV_V_VI_3
GCA_026989995_1-693_CAS_Class1-Subtype-III-D_27658	Cas	CAS_Class1-Subtype-III-D	Defense	GCA_026989995_1-693_4	GCA_026989995_1-693_8	GCA_026989995_1-693_4,GCA_026989995_1-693_5,GCA_026989995_1-693_8	3	csm3gr7_III-D_2,csm6_III_3,csx10gr5_III-D_4
GCA_027005175_1-21_AbiU_15162	AbiU	AbiU	Defense	GCA_027005175_1-21_3	GCA_027005175_1-21_3	GCA_027005175_1-21_3	1	AbiU__AbiU
GCA_027005175_1-183_CAS_Class1-Subtype-I-G_24820	Cas	CAS_Class1-Subtype-I-G	Defense	GCA_027005175_1-183_2	GCA_027005175_1-183_5	GCA_027005175_1-183_2,GCA_027005175_1-183_3,GCA_027005175_1-183_4,GCA_027005175_1-183_5	4	cas1_I_II_III_IV_V_VI_1,cas2_I_II_III_IV_V_VI_3,csb1gr7_I-G_1,csb2gr5_I-G_1
GCA_027005175_1-227_Ceres_13564	Ceres	Ceres	Defense	GCA_027005175_1-227_7	GCA_027005175_1-227_7	GCA_027005175_1-227_7	1	Ceres__CrsA1
GCA_027005175_1-240_RM_Type_I_17324	RM	RM_Type_I	Defense	GCA_027005175_1-240_1	GCA_027005175_1-240_2	GCA_027005175_1-240_1,GCA_027005175_1-240_2	2	RM__Type_I_MTases_FAM_2,RM__Type_I_REases_FAM_2.einsi_trimmed
GCA_027005175_1-290_CAS_Class1-Subtype-III-D_27661	Cas	CAS_Class1-Subtype-III-D	Defense	GCA_027005175_1-290_2	GCA_027005175_1-290_6	GCA_027005175_1-290_2,GCA_027005175_1-290_3,GCA_027005175_1-290_4,GCA_027005175_1-290_6	4	cas10_III-D_3,csm3gr7_III-A_III-D_10,csm3gr7_III-D_3,csx10gr5_III-D_4
GCA_027005175_1-354_RM_Type_II_21026	RM	RM_Type_II	Defense	GCA_027005175_1-354_8	GCA_027005175_1-354_9	GCA_027005175_1-354_8,GCA_027005175_1-354_9	2	RM_Type_II__Type_II_MTases_FAM_8,RM_Type_II__Type_II_REase11
GCA_027005175_1-366_TgvAB_13167	TgvAB	TgvAB	Defense	GCA_027005175_1-366_2	GCA_027005175_1-366_3	GCA_027005175_1-366_2,GCA_027005175_1-366_3	2	TgvAB__TgvA,TgvAB__TgvB
GCA_027005175_1-477_CAS_Class1-Type-III_27236	Cas	CAS_Class1-Type-III	Defense	GCA_027005175_1-477_1	GCA_027005175_1-477_3	GCA_027005175_1-477_1,GCA_027005175_1-477_2,GCA_027005175_1-477_3	3	cas10_III_1,cmr3gr5_III-B_III-C_8,csx1_III_11
GCA_027005175_1-499_CAS_Class1-Subtype-III-B_23208	Cas	CAS_Class1-Subtype-III-B	Defense	GCA_027005175_1-499_3	GCA_027005175_1-499_8	GCA_027005175_1-499_3,GCA_027005175_1-499_4,GCA_027005175_1-499_5,GCA_027005175_1-499_6,GCA_027005175_1-499_7,GCA_027005175_1-499_8	6	cas10_III_1,cmr1gr7_III-B_1,cmr3gr5_III-B_III-C_5,cmr4gr7_III-B_III-C_1,cmr5gr11_III-B_18,cmr6gr7_III-B_2
GCA_027005175_1-551_RM_Type_IV_1_20920	RM	RM_Type_IV_1	Defense	GCA_027005175_1-551_2	GCA_027005175_1-551_2	GCA_027005175_1-551_2	1	RM_Type_IV__Type_IV_21
GCA_027005175_1-784_RM_Type_II_20220	RM	RM_Type_II	Defense	GCA_027005175_1-784_7	GCA_027005175_1-784_8	GCA_027005175_1-784_7,GCA_027005175_1-784_8	2	RM_Type_II__Type_II_MTases_FAM_6,RM_Type_II__Type_II_REase18
GCA_027005175_1-792_CAS_Class1-Subtype-III-B_23211	Cas	CAS_Class1-Subtype-III-B	Defense	GCA_027005175_1-792_2	GCA_027005175_1-792_5	GCA_027005175_1-792_2,GCA_027005175_1-792_3,GCA_027005175_1-792_4,GCA_027005175_1-792_5	4	cmr1gr7_III-B_1,cmr4gr7_III-B_III-C_1,cmr5gr11_III-B_4,cmr6gr7_III-B_3
GCA_027005175_1-804_CAS_Cluster_24823	Cas	CAS_Cluster	Defense	GCA_027005175_1-804_1	GCA_027005175_1-804_6	GCA_027005175_1-804_1,GCA_027005175_1-804_2,GCA_027005175_1-804_3,GCA_027005175_1-804_6	4	RT_I_II_III_IV_V_VI_1,cas1_I_II_III_IV_V_VI_10,cas2_I_II_III_IV_V_VI_3,cas6_I_II_III_IV_V_VI_17
GCA_027005175_1-837_HEC-01_10610	HEC-01	HEC-01	Defense	GCA_027005175_1-837_5	GCA_027005175_1-837_6	GCA_027005175_1-837_5,GCA_027005175_1-837_6	2	HEC-01__HEC-01A,HEC-01__HEC-01B
GCA_027005175_1-841_RM_Type_I_19298	RM	RM_Type_I	Defense	GCA_027005175_1-841_1	GCA_027005175_1-841_2	GCA_027005175_1-841_1,GCA_027005175_1-841_2	2	RM__Type_I_REases_FAM_0.einsi_trimmed,RM__Type_I_S_06
GCA_027009115_1-46_RM_Type_IIG_2_21235	RM	RM_Type_IIG_2	Defense	GCA_027009115_1-46_3	GCA_027009115_1-46_3	GCA_027009115_1-46_3	1	RM_Type_IIG__Type_IIG_5
GCA_027009115_1-46_HEC-03_320	HEC-03	HEC-03	Defense	GCA_027009115_1-46_4	GCA_027009115_1-46_5	GCA_027009115_1-46_4,GCA_027009115_1-46_5	2	HEC-03__HEC-03A,HEC-03__HEC-03B
GCA_027009115_1-97_Ceres_13565	Ceres	Ceres	Defense	GCA_027009115_1-97_3	GCA_027009115_1-97_3	GCA_027009115_1-97_3	1	Ceres__CrsA1
GCA_027009115_1-153_RM_Type_IV_21401	RM	RM_Type_IV	Defense	GCA_027009115_1-153_2	GCA_027009115_1-153_2	GCA_027009115_1-153_2	1	RM_Type_IV__FAM_1
GCA_027009115_1-194_SoFic_14261	SoFIC	SoFic	Defense	GCA_027009115_1-194_3	GCA_027009115_1-194_3	GCA_027009115_1-194_3	1	SoFic__SoFic
GCA_027009115_1-296_CAS_Cluster_24824	Cas	CAS_Cluster	Defense	GCA_027009115_1-296_2	GCA_027009115_1-296_3	GCA_027009115_1-296_2,GCA_027009115_1-296_3	2	cas1_I_II_III_IV_V_VI_1,cas2_I_II_III_IV_V_VI_13
GCA_027009115_1-300_Toutatis_14874	Toutatis	Toutatis	Defense	GCA_027009115_1-300_3	GCA_027009115_1-300_3	GCA_027009115_1-300_3	1	Toutatis__TutB_VCA0447
GCA_027009115_1-392_MADS3-4_12671	MADS3-4	MADS3-4	Defense	GCA_027009115_1-392_2	GCA_027009115_1-392_3	GCA_027009115_1-392_2,GCA_027009115_1-392_3	2	MADS__mad3,MADS__mad4
GCA_027009115_1-411_Viperin_5624	Viperin	Viperin	Defense	GCA_027009115_1-411_4	GCA_027009115_1-411_4	GCA_027009115_1-411_4	1	Viperin__pVip
GCA_027009115_1-555_CAS_Class1-Subtype-III-B_23214	Cas	CAS_Class1-Subtype-III-B	Defense	GCA_027009115_1-555_1	GCA_027009115_1-555_7	GCA_027009115_1-555_1,GCA_027009115_1-555_2,GCA_027009115_1-555_3,GCA_027009115_1-555_4,GCA_027009115_1-555_5,GCA_027009115_1-555_6,GCA_027009115_1-555_7	7	cas10_III_1,cmr1gr7_III-B_1,cmr3gr5_III-B_III-C_8,cmr4gr7_III-B_III-C_1,cmr5gr11_III-B_4,cmr6gr7_III-B_3,csx1_III_9
GCA_027009115_1-591_CAS_Class1-Subtype-III-C_23717	Cas	CAS_Class1-Subtype-III-C	Defense	GCA_027009115_1-591_2	GCA_027009115_1-591_6	GCA_027009115_1-591_2,GCA_027009115_1-591_3,GCA_027009115_1-591_4,GCA_027009115_1-591_5,GCA_027009115_1-591_6	5	cas10_III-C_3,cmr3gr5_III-C_1,cmr5gr11_III-C_11,cmr6gr7_III-C_1,csm3gr7_III_IV
GCA_027009115_1-700_apyc1_28634	Anti_Pycsar	apyc1	Antidefense	GCA_027009115_1-700_2	GCA_027009115_1-700_2	GCA_027009115_1-700_2	1	apyc1
GCA_027013865_1-21_RM_Type_IV_1_21118	RM	RM_Type_IV_1	Defense	GCA_027013865_1-21_4	GCA_027013865_1-21_4	GCA_027013865_1-21_4	1	RM_Type_IV__Type_IV_21
GCA_027013865_1-56_RM_Type_I_17328	RM	RM_Type_I	Defense	GCA_027013865_1-56_10	GCA_027013865_1-56_15	GCA_027013865_1-56_10,GCA_027013865_1-56_14,GCA_027013865_1-56_15	3	RM__Type_I_MTases_FAM_0,RM__Type_I_REases_FAM_0.einsi_trimmed,RM__Type_I_S_51
GCA_027013865_1-180_RM_Type_I_17326	RM	RM_Type_I	Defense	GCA_027013865_1-180_1	GCA_027013865_1-180_4	GCA_027013865_1-180_1,GCA_027013865_1-180_3,GCA_027013865_1-180_4	3	RM__Type_I_MTases_FAM_0,RM__Type_I_REases_FAM_0.einsi_trimmed,RM__Type_I_S_06
GCA_027013865_1-289_CAS_Class1-Subtype-III-C_23720	Cas	CAS_Class1-Subtype-III-C	Defense	GCA_027013865_1-289_15	GCA_027013865_1-289_18	GCA_027013865_1-289_15,GCA_027013865_1-289_16,GCA_027013865_1-289_17,GCA_027013865_1-289_18	4	cas10_III-C_3,cmr3gr5_III-C_1,cmr4gr7_III-B_III-C_2,cmr5gr11_III-C_11
GCA_027013865_1-294_Toutatis_14875	Toutatis	Toutatis	Defense	GCA_027013865_1-294_14	GCA_027013865_1-294_14	GCA_027013865_1-294_14	1	Toutatis__TutB_VCA0447
GCA_027013865_1-296_CAS_Class1-Subtype-III-C_23723	Cas	CAS_Class1-Subtype-III-C	Defense	GCA_027013865_1-296_3	GCA_027013865_1-296_12	GCA_027013865_1-296_3,GCA_027013865_1-296_4,GCA_027013865_1-296_5,GCA_027013865_1-296_6,GCA_027013865_1-296_8,GCA_027013865_1-296_10,GCA_027013865_1-296_11,GCA_027013865_1-296_12	8	cas10_III-C_3,cas1_I_II_III_IV_V_VI_10,cas2_I_II_III_IV_V_VI_3,cas6_I_II_III_IV_V_VI_17,cmr1gr7_III-B_III-C_3,cmr3gr5_III-C_1,cmr4gr7_III-B_III-C_2,cmr6gr7_III-C_1
GCA_027013865_1-310_CAS_Class1-Subtype-I-G_24825	Cas	CAS_Class1-Subtype-I-G	Defense	GCA_027013865_1-310_8	GCA_027013865_1-310_12	GCA_027013865_1-310_8,GCA_027013865_1-310_9,GCA_027013865_1-310_10,GCA_027013865_1-310_11,GCA_027013865_1-310_12	5	cas1_I_II_III_IV_V_VI_1,cas2_I_II_III_IV_V_VI_3,cas3_I-G_3,cas8u1_I-G_1,csb1gr7_I-G_1
GCA_027031935_1-93_HEC-01_12271	HEC-01	HEC-01	Defense	GCA_027031935_1-93_37	GCA_027031935_1-93_38	GCA_027031935_1-93_37,GCA_027031935_1-93_38	2	HEC-01__HEC-01A,HEC-01__HEC-01B
GCA_027031935_1-126_CAS_Class1-Subtype-III-D_27544	Cas	CAS_Class1-Subtype-III-D	Defense	GCA_027031935_1-126_2	GCA_027031935_1-126_8	GCA_027031935_1-126_2,GCA_027031935_1-126_3,GCA_027031935_1-126_4,GCA_027031935_1-126_5,GCA_027031935_1-126_8	5	cas10_III-D_3,csm2gr11_III-D_5,csm3gr7_III-A_III-D_10,csm3gr7_III_IV,csx10gr5_III-D_3
GCA_027031935_1-415_DarTG_9378	DarTG	DarTG	Defense	GCA_027031935_1-415_7	GCA_027031935_1-415_8	GCA_027031935_1-415_7,GCA_027031935_1-415_8	2	DarTG__DarG,DarTG__DarT
GCA_027031935_1-506_SoFic_14262	SoFIC	SoFic	Defense	GCA_027031935_1-506_11	GCA_027031935_1-506_11	GCA_027031935_1-506_11	1	SoFic__SoFic
GCA_027031935_1-537_Septu_8076	Septu	Septu	Defense	GCA_027031935_1-537_2	GCA_027031935_1-537_3	GCA_027031935_1-537_2,GCA_027031935_1-537_3	2	Septu__PtuA,Septu__PtuB
GCA_027031935_1-596_Ceres_12945	Ceres	Ceres	Defense	GCA_027031935_1-596_12	GCA_027031935_1-596_12	GCA_027031935_1-596_12	1	Ceres__CrsA1
GCA_027295555_1-119_CAS_Class1-Subtype-I-G_27007	Cas	CAS_Class1-Subtype-I-G	Defense	GCA_027295555_1-119_1	GCA_027295555_1-119_2	GCA_027295555_1-119_1,GCA_027295555_1-119_2	2	cas3_I-G_3,cas8u2_I-G_1
GCA_027296885_1-257_apyc1_28635	Anti_Pycsar	apyc1	Antidefense	GCA_027296885_1-257_18	GCA_027296885_1-257_18	GCA_027296885_1-257_18	1	apyc1
GCA_027296885_1-327_Wadjet_I_11282	Wadjet	Wadjet_I	Defense	GCA_027296885_1-327_2	GCA_027296885_1-327_4	GCA_027296885_1-327_2,GCA_027296885_1-327_3,GCA_027296885_1-327_4	3	Wadjet__JetB_I,Wadjet__JetC_I,Wadjet__JetD_I
GCA_027320595_1-6_CAS_Class1-Subtype-I-B_22418	Cas	CAS_Class1-Subtype-I-B	Defense	GCA_027320595_1-6_5	GCA_027320595_1-6_11	GCA_027320595_1-6_5,GCA_027320595_1-6_6,GCA_027320595_1-6_7,GCA_027320595_1-6_8,GCA_027320595_1-6_10,GCA_027320595_1-6_11	6	cas1_I_II_III_IV_V_VI_1,cas2_I_II_III_IV_V_VI_3,cas3_I_2,cas6_I-B_III_2,cas7_I-B_6,cas8b3_I-B_3
GCA_027320595_1-71_Prometheus_10829	Prometheus	Prometheus	Defense	GCA_027320595_1-71_34	GCA_027320595_1-71_34	GCA_027320595_1-71_34	1	Prometheus__ProA
GCA_027320595_1-85_Ceres_12946	Ceres	Ceres	Defense	GCA_027320595_1-85_27	GCA_027320595_1-85_27	GCA_027320595_1-85_27	1	Ceres__CrsA1
GCA_027325415_1-195_CAS_Class1-Subtype-I-G_24828	Cas	CAS_Class1-Subtype-I-G	Defense	GCA_027325415_1-195_1	GCA_027325415_1-195_6	GCA_027325415_1-195_1,GCA_027325415_1-195_2,GCA_027325415_1-195_3,GCA_027325415_1-195_4,GCA_027325415_1-195_5,GCA_027325415_1-195_6	6	DEDDh_I_II_III_IV_V_VI_1,cas1_I_II_III_IV_V_VI_1,cas3_I-G_3,cas8u1_I-G_2,csb1gr7_I-G_1,csb2gr5_I-G_1
GCA_027325415_1-498_Ceres_13566	Ceres	Ceres	Defense	GCA_027325415_1-498_4	GCA_027325415_1-498_4	GCA_027325415_1-498_4	1	Ceres__CrsA1
GCA_027325725_1-107_RM_Type_III_20046	RM	RM_Type_III	Defense	GCA_027325725_1-107_17	GCA_027325725_1-107_19	GCA_027325725_1-107_17,GCA_027325725_1-107_19	2	RM_Type_III__Type_III_MTases_FAM_0,RM_Type_III__Type_III_REases_FAM_0.einsi_trimmed
GCA_027325725_1-218_DISARM_1_9749	DISARM	DISARM_1	Defense	GCA_027325725_1-218_5	GCA_027325725_1-218_9	GCA_027325725_1-218_5,GCA_027325725_1-218_6,GCA_027325725_1-218_7,GCA_027325725_1-218_8,GCA_027325725_1-218_9	5	DISARM_1__drmD,DISARM_1__drmMI,DISARM__drmA,DISARM__drmB,DISARM__drmC
GCA_027325725_1-286_AbiE_3918	AbiE	AbiE	Defense	GCA_027325725_1-286_17	GCA_027325725_1-286_18	GCA_027325725_1-286_17,GCA_027325725_1-286_18	2	AbiEii__AbiEi_4,AbiEii__AbiEii
GCA_027325725_1-326_SoFic_14263	SoFIC	SoFic	Defense	GCA_027325725_1-326_3	GCA_027325725_1-326_3	GCA_027325725_1-326_3	1	SoFic__SoFic
GCA_027325725_1-354_CAS_Class1-Subtype-I-E_24831	Cas	CAS_Class1-Subtype-I-E	Defense	GCA_027325725_1-354_1	GCA_027325725_1-354_8	GCA_027325725_1-354_1,GCA_027325725_1-354_2,GCA_027325725_1-354_3,GCA_027325725_1-354_4,GCA_027325725_1-354_5,GCA_027325725_1-354_6,GCA_027325725_1-354_7,GCA_027325725_1-354_8	8	cas1_I-E_1,cas2_I-E_1,cas3_I_5,cas5_I-E_3,cas6e_I_II_III_IV_V_VI_3,cas7_I-E_16,cas8e_I-E_2,cse2gr11_I-E_2
GCA_027325725_1-550_Ceres_13567	Ceres	Ceres	Defense	GCA_027325725_1-550_12	GCA_027325725_1-550_12	GCA_027325725_1-550_12	1	Ceres__CrsA1
GCA_027325725_1-568_HEC-01_8077	HEC-01	HEC-01	Defense	GCA_027325725_1-568_4	GCA_027325725_1-568_5	GCA_027325725_1-568_4,GCA_027325725_1-568_5	2	HEC-01__HEC-01A,HEC-01__HEC-01B
GCA_027325725_1-568_RM_Type_I_17330	RM	RM_Type_I	Defense	GCA_027325725_1-568_6	GCA_027325725_1-568_8	GCA_027325725_1-568_6,GCA_027325725_1-568_7,GCA_027325725_1-568_8	3	RM__Type_I_MTases_FAM_1,RM__Type_I_REases_FAM_2.einsi_trimmed,RM__Type_I_S_51
GCA_027325805_1-154_RM_Type_IIG_21650	RM	RM_Type_IIG	Defense	GCA_027325805_1-154_7	GCA_027325805_1-154_7	GCA_027325805_1-154_7	1	RM_Type_IIG__Type_IIG_FAM_2.einsi_trimmed
GCA_027325805_1-356_BREX_II_9751	BREX	BREX_II	Defense	GCA_027325805_1-356_2	GCA_027325805_1-356_4	GCA_027325805_1-356_2,GCA_027325805_1-356_3,GCA_027325805_1-356_4	3	BREX__brxD,BREX__brxHI,BREX__pglZ2
GCA_027325805_1-363_RM_Type_III_20047	RM	RM_Type_III	Defense	GCA_027325805_1-363_5	GCA_027325805_1-363_10	GCA_027325805_1-363_5,GCA_027325805_1-363_10	2	RM_Type_III__Type_III_MTases_FAM_0,RM_Type_III__Type_III_REases_FAM_0.einsi_trimmed
GCA_027325805_1-407_RM_Type_IIG_21651	RM	RM_Type_IIG	Defense	GCA_027325805_1-407_2	GCA_027325805_1-407_2	GCA_027325805_1-407_2	1	RM_Type_IIG__Type_IIG_FAM_2.einsi_trimmed
GCA_027325805_1-551_Gao_Ppl_12072	Gao_Ppl	Gao_Ppl	Defense	GCA_027325805_1-551_3	GCA_027325805_1-551_3	GCA_027325805_1-551_3	1	Gao_Ppl__PplA
GCA_027325805_1-643_Ceres_13568	Ceres	Ceres	Defense	GCA_027325805_1-643_8	GCA_027325805_1-643_8	GCA_027325805_1-643_8	1	Ceres__CrsA1
GCA_027325815_1-84_apyc1_28636	Anti_Pycsar	apyc1	Antidefense	GCA_027325815_1-84_2	GCA_027325815_1-84_2	GCA_027325815_1-84_2	1	apyc1
GCA_027325815_1-105_HEC-01_8078	HEC-01	HEC-01	Defense	GCA_027325815_1-105_8	GCA_027325815_1-105_9	GCA_027325815_1-105_8,GCA_027325815_1-105_9	2	HEC-01__HEC-01A,HEC-01__HEC-01B
GCA_027325815_1-159_CAS_Class1-Subtype-I-G_26362	Cas	CAS_Class1-Subtype-I-G	Defense	GCA_027325815_1-159_3	GCA_027325815_1-159_6	GCA_027325815_1-159_3,GCA_027325815_1-159_4,GCA_027325815_1-159_5,GCA_027325815_1-159_6	4	cas3_I_2,cas8u1_I-G_1,csb1gr7_I-G_1,csb2gr5_I-G_1
GCA_027325815_1-175_BREX_II_9753	BREX	BREX_II	Defense	GCA_027325815_1-175_4	GCA_027325815_1-175_6	GCA_027325815_1-175_4,GCA_027325815_1-175_5,GCA_027325815_1-175_6	3	BREX__brxD,BREX__brxHI,BREX__pglZ2
GCA_027325815_1-205_Prometheus_10830	Prometheus	Prometheus	Defense	GCA_027325815_1-205_1	GCA_027325815_1-205_1	GCA_027325815_1-205_1	1	Prometheus__ProA
GCA_027327715_1-10_CAS_Class1-Subtype-I-E_24834	Cas	CAS_Class1-Subtype-I-E	Defense	GCA_027327715_1-10_24	GCA_027327715_1-10_32	GCA_027327715_1-10_24,GCA_027327715_1-10_26,GCA_027327715_1-10_27,GCA_027327715_1-10_28,GCA_027327715_1-10_29,GCA_027327715_1-10_30,GCA_027327715_1-10_31,GCA_027327715_1-10_32	8	WYL_I_II_III_IV_V_VI_4,cas1_I-E_1,cas3_I_2,cas5_I-E_2,cas6e_I_II_III_IV_V_VI_2,cas7_I-E_16,cas8e_I-E_2,cse2gr11_I-E_2
GCA_027327715_1-12_Ceres_12351	Ceres	Ceres	Defense	GCA_027327715_1-12_24	GCA_027327715_1-12_24	GCA_027327715_1-12_24	1	Ceres__CrsA1
GCA_027327715_1-26_Ceres_4802	Ceres	Ceres	Defense	GCA_027327715_1-26_156	GCA_027327715_1-26_156	GCA_027327715_1-26_156	1	Ceres__CrsA1
GCA_027327715_1-65_RM_Type_II_19554	RM	RM_Type_II	Defense	GCA_027327715_1-65_66	GCA_027327715_1-65_73	GCA_027327715_1-65_66,GCA_027327715_1-65_67,GCA_027327715_1-65_73	3	RM_Type_II__Type_II_MTases_FAM_3,RM_Type_II__Type_II_MTases_FAM_31,RM_Type_II__Type_II_REase29
GCA_027327715_1-76_RM_Type_IIG_2_19556	RM	RM_Type_IIG_2	Defense	GCA_027327715_1-76_75	GCA_027327715_1-76_75	GCA_027327715_1-76_75	1	RM_Type_IIG__Type_IIG_FAM_0.einsi_trimmed
GCA_027338665_1-1_RM_Type_IIG_21652	RM	RM_Type_IIG	Defense	GCA_027338665_1-1_9	GCA_027338665_1-1_9	GCA_027338665_1-1_9	1	RM_Type_IIG__Type_IIG_FAM_2.einsi_trimmed
GCA_027338665_1-4_Shango_10392	Shango	Shango	Defense	GCA_027338665_1-4_28	GCA_027338665_1-4_30	GCA_027338665_1-4_28,GCA_027338665_1-4_29,GCA_027338665_1-4_30	3	Shango__SngA,Shango__SngB,Shango__SngC
GCA_027338665_1-12_RM_Type_IV_21402	RM	RM_Type_IV	Defense	GCA_027338665_1-12_54	GCA_027338665_1-12_54	GCA_027338665_1-12_54	1	RM_Type_IV__FAM_1
GCA_027338665_1-48_Ceres_12917	Ceres	Ceres	Defense	GCA_027338665_1-48_48	GCA_027338665_1-48_48	GCA_027338665_1-48_48	1	Ceres__CrsA1
GCA_027338665_1-62_RM_Type_IIG_2_20048	RM	RM_Type_IIG_2	Defense	GCA_027338665_1-62_14	GCA_027338665_1-62_14	GCA_027338665_1-62_14	1	RM_Type_IIG__Type_IIG_5
GCA_027338665_1-112_CBASS_II_7595	CBASS	CBASS_II	Defense	GCA_027338665_1-112_3	GCA_027338665_1-112_5	GCA_027338665_1-112_3,GCA_027338665_1-112_4,GCA_027338665_1-112_5	3	CBASS__AG_E1_ThiF,CBASS__Cyclase_II,CBASS__Phospholipase
GCA_027341285_1-35_Ceres_13569	Ceres	Ceres	Defense	GCA_027341285_1-35_13	GCA_027341285_1-35_13	GCA_027341285_1-35_13	1	Ceres__CrsA1
GCA_027341285_1-76_SoFic_14264	SoFIC	SoFic	Defense	GCA_027341285_1-76_9	GCA_027341285_1-76_9	GCA_027341285_1-76_9	1	SoFic__SoFic
GCA_027341285_1-146_AbiE_3919	AbiE	AbiE	Defense	GCA_027341285_1-146_12	GCA_027341285_1-146_13	GCA_027341285_1-146_12,GCA_027341285_1-146_13	2	AbiEii__AbiEi_4,AbiEii__AbiEii
GCA_027341285_1-271_AbiE_3920	AbiE	AbiE	Defense	GCA_027341285_1-271_14	GCA_027341285_1-271_15	GCA_027341285_1-271_14,GCA_027341285_1-271_15	2	AbiEii__AbiEi_4,AbiEii__AbiEii
GCA_027349605_1-70_Ceres_13570	Ceres	Ceres	Defense	GCA_027349605_1-70_4	GCA_027349605_1-70_4	GCA_027349605_1-70_4	1	Ceres__CrsA1
GCA_027349605_1-302_RM_Type_IIG_2_21943	RM	RM_Type_IIG_2	Defense	GCA_027349605_1-302_6	GCA_027349605_1-302_6	GCA_027349605_1-302_6	1	RM_Type_IIG__Type_IIG_5
GCA_027351025_1-216_CAS_Class1-Subtype-I-G_24837	Cas	CAS_Class1-Subtype-I-G	Defense	GCA_027351025_1-216_1	GCA_027351025_1-216_7	GCA_027351025_1-216_1,GCA_027351025_1-216_2,GCA_027351025_1-216_3,GCA_027351025_1-216_4,GCA_027351025_1-216_5,GCA_027351025_1-216_6,GCA_027351025_1-216_7	7	DEDDh_I_II_III_IV_V_VI_1,cas1_I_II_III_IV_V_VI_1,cas2_I_II_III_IV_V_VI_3,cas3_I-G_3,cas8u1_I-G_2,csb1gr7_I-G_1,csb2gr5_I-G_1
GCA_027351025_1-240_Ceres_13571	Ceres	Ceres	Defense	GCA_027351025_1-240_2	GCA_027351025_1-240_2	GCA_027351025_1-240_2	1	Ceres__CrsA1
GCA_027351025_1-345_PD-T4-3_2471	PD-T4-3	PD-T4-3	Defense	GCA_027351025_1-345_47	GCA_027351025_1-345_47	GCA_027351025_1-345_47	1	PD-T4-3__PD-T4-3
GCA_027351025_1-450_CAS_Class1-Subtype-I-C_24840	Cas	CAS_Class1-Subtype-I-C	Defense	GCA_027351025_1-450_1	GCA_027351025_1-450_7	GCA_027351025_1-450_1,GCA_027351025_1-450_2,GCA_027351025_1-450_3,GCA_027351025_1-450_4,GCA_027351025_1-450_5,GCA_027351025_1-450_6,GCA_027351025_1-450_7	7	cas1_I_II_III_IV_V_VI_6,cas2_I_II_III_IV_V_VI_3,cas3HD_I_1,cas4_I_II_III_IV_V_VI_1,cas5_I-C_5,cas7_I-C_7,cas8c_I-C_2
GCA_027351025_1-680_AbiE_3921	AbiE	AbiE	Defense	GCA_027351025_1-680_7	GCA_027351025_1-680_8	GCA_027351025_1-680_7,GCA_027351025_1-680_8	2	AbiEii__AbiEi_4,AbiEii__AbiEii
GCA_027356765_1-7_Hna_2183	Hna	Hna	Defense	GCA_027356765_1-7_12	GCA_027356765_1-7_12	GCA_027356765_1-7_12	1	Hna__Hna
GCA_027356765_1-7_Hma_2182	Hma	Hma	Defense	GCA_027356765_1-7_13	GCA_027356765_1-7_15	GCA_027356765_1-7_13,GCA_027356765_1-7_14,GCA_027356765_1-7_15	3	Hma__HmaA,Hma__HmaB,Hma__HmaC
GCA_027356765_1-7_Gabija_2181	Gabija	Gabija	Defense	GCA_027356765_1-7_16	GCA_027356765_1-7_17	GCA_027356765_1-7_16,GCA_027356765_1-7_17	2	Gabija__GajA,Gabija__GajB_2
GCA_027356765_1-76_DISARM_1_10110	DISARM	DISARM_1	Defense	GCA_027356765_1-76_11	GCA_027356765_1-76_21	GCA_027356765_1-76_11,GCA_027356765_1-76_12,GCA_027356765_1-76_13,GCA_027356765_1-76_19,GCA_027356765_1-76_21	5	DISARM_1__drmD,DISARM_1__drmMI,DISARM__drmA,DISARM__drmB,DISARM__drmC
GCA_027356765_1-81_CAS_Cluster_24849	Cas	CAS_Cluster	Defense	GCA_027356765_1-81_2	GCA_027356765_1-81_3	GCA_027356765_1-81_2,GCA_027356765_1-81_3	2	cas1_I_II_III_IV_V_VI_1,cas2_I_II_III_IV_V_VI_3
GCA_027356765_1-98_RM_Type_I_17332	RM	RM_Type_I	Defense	GCA_027356765_1-98_16	GCA_027356765_1-98_17	GCA_027356765_1-98_16,GCA_027356765_1-98_17	2	RM__Type_I_MTases_FAM_1,RM__Type_I_REases_FAM_2.einsi_trimmed
GCA_027356765_1-108_RM_Type_IV_15477	RM	RM_Type_IV	Defense	GCA_027356765_1-108_2	GCA_027356765_1-108_3	GCA_027356765_1-108_2,GCA_027356765_1-108_3	2	RM_Type_IV__FAM_1,RM_Type_IV__Type_IV_01
GCA_027356765_1-152_apyc1_28637	Anti_Pycsar	apyc1	Antidefense	GCA_027356765_1-152_10	GCA_027356765_1-152_10	GCA_027356765_1-152_10	1	apyc1
GCA_027356765_1-168_Ceres_13572	Ceres	Ceres	Defense	GCA_027356765_1-168_4	GCA_027356765_1-168_4	GCA_027356765_1-168_4	1	Ceres__CrsA1
GCA_027356765_1-172_CAS_Class1-Subtype-I-B_24843	Cas	CAS_Class1-Subtype-I-B	Defense	GCA_027356765_1-172_23	GCA_027356765_1-172_35	GCA_027356765_1-172_23,GCA_027356765_1-172_24,GCA_027356765_1-172_25,GCA_027356765_1-172_26,GCA_027356765_1-172_30,GCA_027356765_1-172_33,GCA_027356765_1-172_34,GCA_027356765_1-172_35	8	cas1_I_II_III_IV_V_VI_1,cas2_I_II_III_IV_V_VI_3,cas3_I_2,cas4_I_II_III_IV_V_VI_6,cas5_I-B_1,cas6_I_II_III_IV_V_VI_17,cas7_I-B_6,cas8b2_I-B_6
GCA_027356765_1-189_CAS_Class1-Subtype-I-C_24846	Cas	CAS_Class1-Subtype-I-C	Defense	GCA_027356765_1-189_1	GCA_027356765_1-189_9	GCA_027356765_1-189_1,GCA_027356765_1-189_2,GCA_027356765_1-189_3,GCA_027356765_1-189_6,GCA_027356765_1-189_7,GCA_027356765_1-189_8,GCA_027356765_1-189_9	7	cas1_I_II_III_IV_V_VI_6,cas2_I_II_III_IV_V_VI_3,cas3_I_5,cas4_I_II_III_IV_V_VI_1,cas5_I-C_5,cas7b_I-B_I-C_2,cas8c_I-C_1
GCA_027356765_1-226_RM_Type_IIG_2_21944	RM	RM_Type_IIG_2	Defense	GCA_027356765_1-226_2	GCA_027356765_1-226_2	GCA_027356765_1-226_2	1	RM_Type_IIG__Type_IIG_5
GCA_027356765_1-255_CAS_Class1-Subtype-III-B_27238	Cas	CAS_Class1-Subtype-III-B	Defense	GCA_027356765_1-255_37	GCA_027356765_1-255_40	GCA_027356765_1-255_37,GCA_027356765_1-255_39,GCA_027356765_1-255_40	3	cas10_III-B_12,cmr4gr7_III-B_III-C_2,cmr5gr11_III-B_18
GCA_027356765_1-306_CAS_Class1-Subtype-I-G_26365	Cas	CAS_Class1-Subtype-I-G	Defense	GCA_027356765_1-306_1	GCA_027356765_1-306_4	GCA_027356765_1-306_1,GCA_027356765_1-306_2,GCA_027356765_1-306_3,GCA_027356765_1-306_4	4	cas3_I-G_3,cas8u1_I-G_2,csb1gr7_I-G_1,csb2gr5_I-G_1
GCA_027356765_1-363_BREX_II_6693	BREX	BREX_II	Defense	GCA_027356765_1-363_6	GCA_027356765_1-363_12	GCA_027356765_1-363_6,GCA_027356765_1-363_7,GCA_027356765_1-363_8,GCA_027356765_1-363_9,GCA_027356765_1-363_12	5	BREX__brxD,BREX__brxHI,BREX__pglX2,BREX__pglY,BREX__pglZ2
GCA_027356765_1-391_Gao_Qat_321	Gao_Qat	Gao_Qat	Defense	GCA_027356765_1-391_5	GCA_027356765_1-391_8	GCA_027356765_1-391_5,GCA_027356765_1-391_6,GCA_027356765_1-391_7,GCA_027356765_1-391_8	4	Gao_Qat__QatA,Gao_Qat__QatB,Gao_Qat__QatC,Gao_Qat__QatD
GCA_027356765_1-391_MADS_322	MADS	MADS	Defense	GCA_027356765_1-391_9	GCA_027356765_1-391_14	GCA_027356765_1-391_9,GCA_027356765_1-391_10,GCA_027356765_1-391_11,GCA_027356765_1-391_12,GCA_027356765_1-391_13,GCA_027356765_1-391_14	6	MADS__mad1,MADS__mad2,MADS__mad5,MADS__mad6,MADS__mad7,MADS__mad8
GCA_027356765_1-416_RM_Type_IIG_20165	RM	RM_Type_IIG	Defense	GCA_027356765_1-416_36	GCA_027356765_1-416_36	GCA_027356765_1-416_36	1	RM_Type_IIG__Type_IIG_FAM_2.einsi_trimmed
GCA_027356765_1-416_PD-Lambda-1_11769	PD-Lambda-1	PD-Lambda-1	Defense	GCA_027356765_1-416_39	GCA_027356765_1-416_39	GCA_027356765_1-416_39	1	PD-Lambda-1__PD-Lambda-1
GCA_027417255_1-61_AbiE_3922	AbiE	AbiE	Defense	GCA_027417255_1-61_5	GCA_027417255_1-61_6	GCA_027417255_1-61_5,GCA_027417255_1-61_6	2	AbiEii__AbiEi_4,AbiEii__AbiEii
GCA_027417275_1-42_CAS_Class1-Subtype-I-G_24850	Cas	CAS_Class1-Subtype-I-G	Defense	GCA_027417275_1-42_1	GCA_027417275_1-42_7	GCA_027417275_1-42_1,GCA_027417275_1-42_2,GCA_027417275_1-42_3,GCA_027417275_1-42_4,GCA_027417275_1-42_5,GCA_027417275_1-42_6,GCA_027417275_1-42_7	7	DEDDh_I_II_III_IV_V_VI_1,cas1_I_II_III_IV_V_VI_1,cas2_I_II_III_IV_V_VI_3,cas3_I-G_3,cas8u1_I-G_2,csb1gr7_I-G_1,csb2gr5_I-G_1
GCA_027417275_1-45_Ceres_13573	Ceres	Ceres	Defense	GCA_027417275_1-45_3	GCA_027417275_1-45_3	GCA_027417275_1-45_3	1	Ceres__CrsA1
GCA_027417275_1-193_HEC-01_12272	HEC-01	HEC-01	Defense	GCA_027417275_1-193_3	GCA_027417275_1-193_4	GCA_027417275_1-193_3,GCA_027417275_1-193_4	2	HEC-01__HEC-01A,HEC-01__HEC-01B
GCA_027417695_1-42_Ceres_13574	Ceres	Ceres	Defense	GCA_027417695_1-42_1	GCA_027417695_1-42_1	GCA_027417695_1-42_1	1	Ceres__CrsA1
GCA_027417695_1-103_CAS_Class1-Subtype-I-G_24853	Cas	CAS_Class1-Subtype-I-G	Defense	GCA_027417695_1-103_1	GCA_027417695_1-103_7	GCA_027417695_1-103_1,GCA_027417695_1-103_2,GCA_027417695_1-103_3,GCA_027417695_1-103_4,GCA_027417695_1-103_5,GCA_027417695_1-103_6,GCA_027417695_1-103_7	7	DEDDh_I_II_III_IV_V_VI_1,cas1_I_II_III_IV_V_VI_1,cas2_I_II_III_IV_V_VI_3,cas3_I-G_3,cas8u1_I-G_2,csb1gr7_I-G_1,csb2gr5_I-G_1
GCA_027417705_1-145_Ceres_13575	Ceres	Ceres	Defense	GCA_027417705_1-145_2	GCA_027417705_1-145_2	GCA_027417705_1-145_2	1	Ceres__CrsA1
GCA_027417705_1-174_CAS_Class1-Subtype-I-G_24856	Cas	CAS_Class1-Subtype-I-G	Defense	GCA_027417705_1-174_1	GCA_027417705_1-174_8	GCA_027417705_1-174_1,GCA_027417705_1-174_2,GCA_027417705_1-174_3,GCA_027417705_1-174_4,GCA_027417705_1-174_5,GCA_027417705_1-174_6,GCA_027417705_1-174_8	7	DEDDh_I_II_III_IV_V_VI_1,cas1_I_II_III_IV_V_VI_1,cas2_I_II_III_IV_V_VI_3,cas3_I-G_3,cas8u1_I-G_2,csb1gr7_I-G_1,csb2gr5_I-G_1
GCA_027417735_1-84_AbiE_3924	AbiE	AbiE	Defense	GCA_027417735_1-84_12	GCA_027417735_1-84_13	GCA_027417735_1-84_12,GCA_027417735_1-84_13	2	AbiEii__AbiEi_4,AbiEii__AbiEii
GCA_027417735_1-432_AbiE_3923	AbiE	AbiE	Defense	GCA_027417735_1-432_9	GCA_027417735_1-432_10	GCA_027417735_1-432_9,GCA_027417735_1-432_10	2	AbiEii__AbiEi_4,AbiEii__AbiEii
GCA_027417735_1-495_Ceres_13576	Ceres	Ceres	Defense	GCA_027417735_1-495_2	GCA_027417735_1-495_2	GCA_027417735_1-495_2	1	Ceres__CrsA1
GCA_027417755_1-115_SoFic_14265	SoFIC	SoFic	Defense	GCA_027417755_1-115_8	GCA_027417755_1-115_8	GCA_027417755_1-115_8	1	SoFic__SoFic
GCA_027417755_1-191_AbiE_3925	AbiE	AbiE	Defense	GCA_027417755_1-191_4	GCA_027417755_1-191_5	GCA_027417755_1-191_4,GCA_027417755_1-191_5	2	AbiEii__AbiEi_4,AbiEii__AbiEii
GCA_027417755_1-482_AbiE_3926	AbiE	AbiE	Defense	GCA_027417755_1-482_9	GCA_027417755_1-482_10	GCA_027417755_1-482_9,GCA_027417755_1-482_10	2	AbiEii__AbiEi_4,AbiEii__AbiEii
GCA_027417795_1-215_AbiE_9058	AbiE	AbiE	Defense	GCA_027417795_1-215_7	GCA_027417795_1-215_8	GCA_027417795_1-215_7,GCA_027417795_1-215_8	2	AbiEii__AbiEi_1,AbiEii__AbiEii
GCA_027417795_1-302_AbiE_3927	AbiE	AbiE	Defense	GCA_027417795_1-302_8	GCA_027417795_1-302_9	GCA_027417795_1-302_8,GCA_027417795_1-302_9	2	AbiEii__AbiEi_4,AbiEii__AbiEii
GCA_027417795_1-329_SoFic_14266	SoFIC	SoFic	Defense	GCA_027417795_1-329_8	GCA_027417795_1-329_8	GCA_027417795_1-329_8	1	SoFic__SoFic
GCA_027417795_1-460_AbiE_3928	AbiE	AbiE	Defense	GCA_027417795_1-460_4	GCA_027417795_1-460_5	GCA_027417795_1-460_4,GCA_027417795_1-460_5	2	AbiEii__AbiEi_4,AbiEii__AbiEii
GCA_027417835_1-4_RM_Type_IIG_21653	RM	RM_Type_IIG	Defense	GCA_027417835_1-4_11	GCA_027417835_1-4_11	GCA_027417835_1-4_11	1	RM_Type_IIG__Type_IIG_FAM_2.einsi_trimmed
GCA_027417835_1-22_RM_Type_IV_21403	RM	RM_Type_IV	Defense	GCA_027417835_1-22_53	GCA_027417835_1-22_53	GCA_027417835_1-22_53	1	RM_Type_IV__FAM_1
GCA_027417835_1-32_CBASS_II_7598	CBASS	CBASS_II	Defense	GCA_027417835_1-32_67	GCA_027417835_1-32_69	GCA_027417835_1-32_67,GCA_027417835_1-32_68,GCA_027417835_1-32_69	3	CBASS__AG_E1_ThiF,CBASS__Cyclase_II,CBASS__Phospholipase
GCA_027417835_1-40_Shango_10393	Shango	Shango	Defense	GCA_027417835_1-40_28	GCA_027417835_1-40_30	GCA_027417835_1-40_28,GCA_027417835_1-40_29,GCA_027417835_1-40_30	3	Shango__SngA,Shango__SngB,Shango__SngC
GCA_027417835_1-99_Ceres_12918	Ceres	Ceres	Defense	GCA_027417835_1-99_48	GCA_027417835_1-99_48	GCA_027417835_1-99_48	1	Ceres__CrsA1
GCA_027417845_1-59_RM_Type_IV_21404	RM	RM_Type_IV	Defense	GCA_027417845_1-59_5	GCA_027417845_1-59_5	GCA_027417845_1-59_5	1	RM_Type_IV__FAM_1
GCA_027417845_1-65_Ceres_13577	Ceres	Ceres	Defense	GCA_027417845_1-65_17	GCA_027417845_1-65_17	GCA_027417845_1-65_17	1	Ceres__CrsA1
GCA_027417845_1-191_CAS_Cluster_24859	Cas	CAS_Cluster	Defense	GCA_027417845_1-191_1	GCA_027417845_1-191_2	GCA_027417845_1-191_1,GCA_027417845_1-191_2	2	cas1_I_II_III_IV_V_VI_1,cas2_I_II_III_IV_V_VI_3
GCA_027417845_1-199_CBASS_II_3011	CBASS	CBASS_II	Defense	GCA_027417845_1-199_6	GCA_027417845_1-199_9	GCA_027417845_1-199_6,GCA_027417845_1-199_7,GCA_027417845_1-199_8,GCA_027417845_1-199_9	4	CBASS__AG_E1_ThiF,CBASS__Cyclase_II,CBASS__Jab,CBASS__Phospholipase
GCA_027417845_1-349_RM_Type_IIG_2_21555	RM	RM_Type_IIG_2	Defense	GCA_027417845_1-349_4	GCA_027417845_1-349_4	GCA_027417845_1-349_4	1	RM_Type_IIG__Type_IIG_FAM_0.einsi_trimmed
GCA_027417845_1-381_RM_Type_IIG_21654	RM	RM_Type_IIG	Defense	GCA_027417845_1-381_9	GCA_027417845_1-381_9	GCA_027417845_1-381_9	1	RM_Type_IIG__Type_IIG_FAM_2.einsi_trimmed
GCA_027417875_1-21_RM_Type_IIG_20545	RM	RM_Type_IIG	Defense	GCA_027417875_1-21_50	GCA_027417875_1-21_50	GCA_027417875_1-21_50	1	RM_Type_IIG__Type_IIG_FAM_1.einsi_trimmed
GCA_027417875_1-32_Shango_10394	Shango	Shango	Defense	GCA_027417875_1-32_4	GCA_027417875_1-32_6	GCA_027417875_1-32_4,GCA_027417875_1-32_5,GCA_027417875_1-32_6	3	Shango__SngA,Shango__SngB,Shango__SngC
GCA_027417875_1-76_RM_Type_IIG_21655	RM	RM_Type_IIG	Defense	GCA_027417875_1-76_11	GCA_027417875_1-76_11	GCA_027417875_1-76_11	1	RM_Type_IIG__Type_IIG_FAM_2.einsi_trimmed
GCA_027417875_1-99_Hma_2184	Hma	Hma	Defense	GCA_027417875_1-99_6	GCA_027417875_1-99_10	GCA_027417875_1-99_6,GCA_027417875_1-99_8,GCA_027417875_1-99_10	3	Hma__HmaA,Hma__HmaB,Hma__HmaC
GCA_027417875_1-145_CBASS_II_7601	CBASS	CBASS_II	Defense	GCA_027417875_1-145_3	GCA_027417875_1-145_5	GCA_027417875_1-145_3,GCA_027417875_1-145_4,GCA_027417875_1-145_5	3	CBASS__AG_E1_ThiF,CBASS__Cyclase_II,CBASS__Phospholipase
GCA_027417875_1-149_RM_Type_IV_21405	RM	RM_Type_IV	Defense	GCA_027417875_1-149_6	GCA_027417875_1-149_6	GCA_027417875_1-149_6	1	RM_Type_IV__FAM_1
GCA_027417875_1-159_CAS_Cluster_24860	Cas	CAS_Cluster	Defense	GCA_027417875_1-159_5	GCA_027417875_1-159_6	GCA_027417875_1-159_5,GCA_027417875_1-159_6	2	cas1_I_II_III_IV_V_VI_1,cas2_I_II_III_IV_V_VI_3
GCA_027417875_1-178_RM_Type_IIG_2_21557	RM	RM_Type_IIG_2	Defense	GCA_027417875_1-178_4	GCA_027417875_1-178_4	GCA_027417875_1-178_4	1	RM_Type_IIG__Type_IIG_FAM_0.einsi_trimmed
GCA_027417875_1-200_Ceres_12919	Ceres	Ceres	Defense	GCA_027417875_1-200_48	GCA_027417875_1-200_48	GCA_027417875_1-200_48	1	Ceres__CrsA1
GCA_027417885_1-13_RM_Type_IIG_21656	RM	RM_Type_IIG	Defense	GCA_027417885_1-13_9	GCA_027417885_1-13_9	GCA_027417885_1-13_9	1	RM_Type_IIG__Type_IIG_FAM_2.einsi_trimmed
GCA_027417885_1-86_RM_Type_IIG_20546	RM	RM_Type_IIG	Defense	GCA_027417885_1-86_11	GCA_027417885_1-86_11	GCA_027417885_1-86_11	1	RM_Type_IIG__Type_IIG_FAM_1.einsi_trimmed
GCA_027417885_1-92_Shango_10395	Shango	Shango	Defense	GCA_027417885_1-92_34	GCA_027417885_1-92_36	GCA_027417885_1-92_34,GCA_027417885_1-92_35,GCA_027417885_1-92_36	3	Shango__SngA,Shango__SngB,Shango__SngC
GCA_027417885_1-139_CAS_Cluster_24861	Cas	CAS_Cluster	Defense	GCA_027417885_1-139_1	GCA_027417885_1-139_2	GCA_027417885_1-139_1,GCA_027417885_1-139_2	2	cas1_I_II_III_IV_V_VI_1,cas2_I_II_III_IV_V_VI_3
GCA_027417885_1-163_RM_Type_IV_21406	RM	RM_Type_IV	Defense	GCA_027417885_1-163_6	GCA_027417885_1-163_6	GCA_027417885_1-163_6	1	RM_Type_IV__FAM_1
GCA_027417885_1-173_CBASS_II_7604	CBASS	CBASS_II	Defense	GCA_027417885_1-173_2	GCA_027417885_1-173_4	GCA_027417885_1-173_2,GCA_027417885_1-173_3,GCA_027417885_1-173_4	3	CBASS__AG_E1_ThiF,CBASS__Cyclase_II,CBASS__Phospholipase
GCA_027417885_1-195_RM_Type_IIG_2_21559	RM	RM_Type_IIG_2	Defense	GCA_027417885_1-195_4	GCA_027417885_1-195_4	GCA_027417885_1-195_4	1	RM_Type_IIG__Type_IIG_FAM_0.einsi_trimmed
GCA_027417885_1-199_Ceres_12920	Ceres	Ceres	Defense	GCA_027417885_1-199_49	GCA_027417885_1-199_49	GCA_027417885_1-199_49	1	Ceres__CrsA1
GCA_027417885_1-209_Hma_2185	Hma	Hma	Defense	GCA_027417885_1-209_1	GCA_027417885_1-209_5	GCA_027417885_1-209_1,GCA_027417885_1-209_3,GCA_027417885_1-209_5	3	Hma__HmaA,Hma__HmaB,Hma__HmaC
GCA_027417905_1-5_RM_Type_IIG_21657	RM	RM_Type_IIG	Defense	GCA_027417905_1-5_9	GCA_027417905_1-5_9	GCA_027417905_1-5_9	1	RM_Type_IIG__Type_IIG_FAM_2.einsi_trimmed
GCA_027417905_1-8_RM_Type_IV_21407	RM	RM_Type_IV	Defense	GCA_027417905_1-8_3	GCA_027417905_1-8_3	GCA_027417905_1-8_3	1	RM_Type_IV__FAM_1
GCA_027417905_1-149_CAS_Cluster_24862	Cas	CAS_Cluster	Defense	GCA_027417905_1-149_1	GCA_027417905_1-149_2	GCA_027417905_1-149_1,GCA_027417905_1-149_2	2	cas1_I_II_III_IV_V_VI_1,cas2_I_II_III_IV_V_VI_3
GCA_027417905_1-377_RM_Type_IIG_2_21561	RM	RM_Type_IIG_2	Defense	GCA_027417905_1-377_1	GCA_027417905_1-377_1	GCA_027417905_1-377_1	1	RM_Type_IIG__Type_IIG_FAM_0.einsi_trimmed
GCA_027417905_1-392_Ceres_13578	Ceres	Ceres	Defense	GCA_027417905_1-392_10	GCA_027417905_1-392_10	GCA_027417905_1-392_10	1	Ceres__CrsA1
GCA_027417935_1-13_CBASS_II_7607	CBASS	CBASS_II	Defense	GCA_027417935_1-13_3	GCA_027417935_1-13_5	GCA_027417935_1-13_3,GCA_027417935_1-13_4,GCA_027417935_1-13_5	3	CBASS__AG_E1_ThiF,CBASS__Cyclase_II,CBASS__Phospholipase
GCA_027417935_1-37_RM_Type_IV_21408	RM	RM_Type_IV	Defense	GCA_027417935_1-37_4	GCA_027417935_1-37_4	GCA_027417935_1-37_4	1	RM_Type_IV__FAM_1
GCA_027417935_1-42_RM_Type_IIG_21658	RM	RM_Type_IIG	Defense	GCA_027417935_1-42_10	GCA_027417935_1-42_10	GCA_027417935_1-42_10	1	RM_Type_IIG__Type_IIG_FAM_2.einsi_trimmed
GCA_027417935_1-49_Shango_10396	Shango	Shango	Defense	GCA_027417935_1-49_4	GCA_027417935_1-49_6	GCA_027417935_1-49_4,GCA_027417935_1-49_5,GCA_027417935_1-49_6	3	Shango__SngA,Shango__SngB,Shango__SngC
GCA_027417935_1-114_Ceres_13579	Ceres	Ceres	Defense	GCA_027417935_1-114_49	GCA_027417935_1-114_49	GCA_027417935_1-114_49	1	Ceres__CrsA1
GCA_027417935_1-382_RM_Type_IIG_2_21563	RM	RM_Type_IIG_2	Defense	GCA_027417935_1-382_4	GCA_027417935_1-382_4	GCA_027417935_1-382_4	1	RM_Type_IIG__Type_IIG_FAM_0.einsi_trimmed
GCA_027417935_1-390_Hma_2186	Hma	Hma	Defense	GCA_027417935_1-390_6	GCA_027417935_1-390_10	GCA_027417935_1-390_6,GCA_027417935_1-390_8,GCA_027417935_1-390_10	3	Hma__HmaA,Hma__HmaB,Hma__HmaC
GCA_027417935_1-415_CAS_Cluster_24863	Cas	CAS_Cluster	Defense	GCA_027417935_1-415_1	GCA_027417935_1-415_2	GCA_027417935_1-415_1,GCA_027417935_1-415_2	2	cas1_I_II_III_IV_V_VI_1,cas2_I_II_III_IV_V_VI_3
GCA_027417955_1-3_Shango_10397	Shango	Shango	Defense	GCA_027417955_1-3_27	GCA_027417955_1-3_29	GCA_027417955_1-3_27,GCA_027417955_1-3_28,GCA_027417955_1-3_29	3	Shango__SngA,Shango__SngB,Shango__SngC
GCA_027417955_1-16_RM_Type_IIG_21659	RM	RM_Type_IIG	Defense	GCA_027417955_1-16_9	GCA_027417955_1-16_9	GCA_027417955_1-16_9	1	RM_Type_IIG__Type_IIG_FAM_2.einsi_trimmed
GCA_027417955_1-21_Ceres_12921	Ceres	Ceres	Defense	GCA_027417955_1-21_48	GCA_027417955_1-21_48	GCA_027417955_1-21_48	1	Ceres__CrsA1
GCA_027417955_1-60_RM_Type_IIG_20547	RM	RM_Type_IIG	Defense	GCA_027417955_1-60_34	GCA_027417955_1-60_34	GCA_027417955_1-60_34	1	RM_Type_IIG__Type_IIG_FAM_1.einsi_trimmed
GCA_027417955_1-81_CAS_Cluster_24864	Cas	CAS_Cluster	Defense	GCA_027417955_1-81_1	GCA_027417955_1-81_2	GCA_027417955_1-81_1,GCA_027417955_1-81_2	2	cas1_I_II_III_IV_V_VI_1,cas2_I_II_III_IV_V_VI_3
GCA_027417955_1-118_RM_Type_IV_21409	RM	RM_Type_IV	Defense	GCA_027417955_1-118_15	GCA_027417955_1-118_15	GCA_027417955_1-118_15	1	RM_Type_IV__FAM_1
GCA_027417955_1-128_CBASS_II_7610	CBASS	CBASS_II	Defense	GCA_027417955_1-128_3	GCA_027417955_1-128_5	GCA_027417955_1-128_3,GCA_027417955_1-128_4,GCA_027417955_1-128_5	3	CBASS__AG_E1_ThiF,CBASS__Cyclase_II,CBASS__Phospholipase
GCA_027417955_1-162_Hma_2187	Hma	Hma	Defense	GCA_027417955_1-162_6	GCA_027417955_1-162_10	GCA_027417955_1-162_6,GCA_027417955_1-162_8,GCA_027417955_1-162_10	3	Hma__HmaA,Hma__HmaB,Hma__HmaC
GCA_027417975_1-43_RM_Type_II_19557	RM	RM_Type_II	Defense	GCA_027417975_1-43_1	GCA_027417975_1-43_2	GCA_027417975_1-43_1,GCA_027417975_1-43_2	2	RM_Type_II__Type_II_MTases_FAM_31,RM_Type_II__Type_II_REase29
GCA_027417975_1-79_Ceres_12947	Ceres	Ceres	Defense	GCA_027417975_1-79_28	GCA_027417975_1-79_28	GCA_027417975_1-79_28	1	Ceres__CrsA1
GCA_027417975_1-190_CAS_Class1-Subtype-I-E_26082	Cas	CAS_Class1-Subtype-I-E	Defense	GCA_027417975_1-190_2	GCA_027417975_1-190_9	GCA_027417975_1-190_2,GCA_027417975_1-190_3,GCA_027417975_1-190_4,GCA_027417975_1-190_5,GCA_027417975_1-190_6,GCA_027417975_1-190_7,GCA_027417975_1-190_8,GCA_027417975_1-190_9	8	cas1_I-E_1,cas2_I-E_2,cas3_I_2,cas5_I-E_3,cas6e_I_II_III_IV_V_VI_2,cas7_I-E_16,cas8e_I-E_3,cse2gr11_I-E_7
GCA_027417995_1-51_Hma_2188	Hma	Hma	Defense	GCA_027417995_1-51_10	GCA_027417995_1-51_14	GCA_027417995_1-51_10,GCA_027417995_1-51_12,GCA_027417995_1-51_14	3	Hma__HmaA,Hma__HmaB,Hma__HmaC
GCA_027417995_1-60_RM_Type_II_15752	RM	RM_Type_II	Defense	GCA_027417995_1-60_17	GCA_027417995_1-60_18	GCA_027417995_1-60_17,GCA_027417995_1-60_18	2	RM_Type_II__Type_II_MTases_FAM_0,RM_Type_II__Type_II_REase37
GCA_027417995_1-72_RM_Type_IIG_20548	RM	RM_Type_IIG	Defense	GCA_027417995_1-72_78	GCA_027417995_1-72_78	GCA_027417995_1-72_78	1	RM_Type_IIG__Type_IIG_FAM_1.einsi_trimmed
GCA_027417995_1-112_Ceres_12922	Ceres	Ceres	Defense	GCA_027417995_1-112_4	GCA_027417995_1-112_4	GCA_027417995_1-112_4	1	Ceres__CrsA1
GCA_027417995_1-133_RM_Type_IIG_2_21565	RM	RM_Type_IIG_2	Defense	GCA_027417995_1-133_2	GCA_027417995_1-133_2	GCA_027417995_1-133_2	1	RM_Type_IIG__Type_IIG_FAM_0.einsi_trimmed
GCA_027417995_1-144_CAS_Class1-Subtype-I-E_24865	Cas	CAS_Class1-Subtype-I-E	Defense	GCA_027417995_1-144_1	GCA_027417995_1-144_9	GCA_027417995_1-144_1,GCA_027417995_1-144_2,GCA_027417995_1-144_3,GCA_027417995_1-144_4,GCA_027417995_1-144_5,GCA_027417995_1-144_6,GCA_027417995_1-144_7,GCA_027417995_1-144_8,GCA_027417995_1-144_9	9	DEDDh_I_II_III_IV_V_VI_1,cas1_I-E_1,cas2_I-E_2,cas3_I_2,cas5_I-E_3,cas6e_I_II_III_IV_V_VI_2,cas7_I-E_16,cas8e_I-E_3,cse2gr11_I-E_7
GCA_027418035_1-75_CAS_Class1-Subtype-I-E_26085	Cas	CAS_Class1-Subtype-I-E	Defense	GCA_027418035_1-75_1	GCA_027418035_1-75_9	GCA_027418035_1-75_1,GCA_027418035_1-75_2,GCA_027418035_1-75_3,GCA_027418035_1-75_4,GCA_027418035_1-75_5,GCA_027418035_1-75_6,GCA_027418035_1-75_7,GCA_027418035_1-75_8,GCA_027418035_1-75_9	9	DEDDh_I_II_III_IV_V_VI_1,cas1_I-E_1,cas2_I-E_2,cas3_I_2,cas5_I-E_3,cas6e_I_II_III_IV_V_VI_2,cas7_I-E_16,cas8e_I-E_3,cse2gr11_I-E_7
GCA_027418035_1-149_Ceres_12948	Ceres	Ceres	Defense	GCA_027418035_1-149_53	GCA_027418035_1-149_53	GCA_027418035_1-149_53	1	Ceres__CrsA1
GCA_027418035_1-188_RM_Type_II_19558	RM	RM_Type_II	Defense	GCA_027418035_1-188_2	GCA_027418035_1-188_3	GCA_027418035_1-188_2,GCA_027418035_1-188_3	2	RM_Type_II__Type_II_MTases_FAM_31,RM_Type_II__Type_II_REase29
GCA_027447225_1-74_AbiE_3930	AbiE	AbiE	Defense	GCA_027447225_1-74_7	GCA_027447225_1-74_8	GCA_027447225_1-74_7,GCA_027447225_1-74_8	2	AbiEii__AbiEi_4,AbiEii__AbiEii
GCA_027447225_1-99_Ceres_13580	Ceres	Ceres	Defense	GCA_027447225_1-99_7	GCA_027447225_1-99_7	GCA_027447225_1-99_7	1	Ceres__CrsA1
GCA_027447225_1-290_AbiE_3929	AbiE	AbiE	Defense	GCA_027447225_1-290_12	GCA_027447225_1-290_13	GCA_027447225_1-290_12,GCA_027447225_1-290_13	2	AbiEii__AbiEi_4,AbiEii__AbiEii
GCA_027447225_1-365_SoFic_14267	SoFIC	SoFic	Defense	GCA_027447225_1-365_8	GCA_027447225_1-365_8	GCA_027447225_1-365_8	1	SoFic__SoFic
GCA_027451705_1-4_RM_Type_IV_19751	RM	RM_Type_IV	Defense	GCA_027451705_1-4_1	GCA_027451705_1-4_2	GCA_027451705_1-4_1,GCA_027451705_1-4_2	2	RM_Type_IV__FAM_1,RM_Type_IV__Type_IV_01
GCA_027451705_1-86_RM_Type_III_20049	RM	RM_Type_III	Defense	GCA_027451705_1-86_4	GCA_027451705_1-86_5	GCA_027451705_1-86_4,GCA_027451705_1-86_5	2	RM_Type_III__Type_III_MTases_FAM_0,RM_Type_III__Type_III_REases_FAM_1.einsi_trimmed
GCA_027451705_1-95_RM_Type_IIG_20550	RM	RM_Type_IIG	Defense	GCA_027451705_1-95_10	GCA_027451705_1-95_10	GCA_027451705_1-95_10	1	RM_Type_IIG__Type_IIG_FAM_1.einsi_trimmed
GCA_027451705_1-102_Hma_2189	Hma	Hma	Defense	GCA_027451705_1-102_11	GCA_027451705_1-102_15	GCA_027451705_1-102_11,GCA_027451705_1-102_13,GCA_027451705_1-102_15	3	Hma__HmaA,Hma__HmaB,Hma__HmaC
GCA_027451705_1-119_RM_Type_IIG_2_20166	RM	RM_Type_IIG_2	Defense	GCA_027451705_1-119_25	GCA_027451705_1-119_25	GCA_027451705_1-119_25	1	RM_Type_IIG__Type_IIG_5
GCA_027451705_1-119_Gabija_323	Gabija	Gabija	Defense	GCA_027451705_1-119_31	GCA_027451705_1-119_38	GCA_027451705_1-119_31,GCA_027451705_1-119_32,GCA_027451705_1-119_38	3	Gabija__GajA,Gabija__GajB_2,Gabija__GajB_2
GCA_027451705_1-119_RM_Type_IIG_2_20167	RM	RM_Type_IIG_2	Defense	GCA_027451705_1-119_36	GCA_027451705_1-119_36	GCA_027451705_1-119_36	1	RM_Type_IIG__Type_IIG_5
GCA_027451705_1-131_MazEF_10168	MazEF	MazEF	Defense	GCA_027451705_1-131_32	GCA_027451705_1-131_33	GCA_027451705_1-131_32,GCA_027451705_1-131_33	2	MazEF__MazE,MazEF__MazF
GCA_027451705_1-133_RM_Type_IIG_20549	RM	RM_Type_IIG	Defense	GCA_027451705_1-133_1	GCA_027451705_1-133_1	GCA_027451705_1-133_1	1	RM_Type_IIG__Type_IIG_FAM_1.einsi_trimmed
GCA_027451705_1-154_Avs_II_5432	Avs	Avs_II	Defense	GCA_027451705_1-154_2	GCA_027451705_1-154_2	GCA_027451705_1-154_2	1	Avs_II__Avs2A
GCA_027451705_1-160_CAS_Cluster_24868	Cas	CAS_Cluster	Defense	GCA_027451705_1-160_4	GCA_027451705_1-160_5	GCA_027451705_1-160_4,GCA_027451705_1-160_5	2	cas1_I_II_III_IV_V_VI_1,cas2_I_II_III_IV_V_VI_3
GCA_027451705_1-175_Ceres_13581	Ceres	Ceres	Defense	GCA_027451705_1-175_3	GCA_027451705_1-175_3	GCA_027451705_1-175_3	1	Ceres__CrsA1
GCA_027451705_1-192_CAS_Class1-Subtype-I-E_26368	Cas	CAS_Class1-Subtype-I-E	Defense	GCA_027451705_1-192_1	GCA_027451705_1-192_2	GCA_027451705_1-192_1,GCA_027451705_1-192_2	2	cas3_I_2,cas8e_I-E_3
GCA_027451705_1-195_RM_Type_IIG_2_20169	RM	RM_Type_IIG_2	Defense	GCA_027451705_1-195_7	GCA_027451705_1-195_7	GCA_027451705_1-195_7	1	RM_Type_IIG__Type_IIG_FAM_0.einsi_trimmed
GCA_027451705_1-237_SoFic_13094	SoFIC	SoFic	Defense	GCA_027451705_1-237_19	GCA_027451705_1-237_19	GCA_027451705_1-237_19	1	SoFic__SoFic
GCA_027493655_1-1_SoFic_1067	SoFIC	SoFic	Defense	GCA_027493655_1-1_34	GCA_027493655_1-1_34	GCA_027493655_1-1_34	1	SoFic__SoFic
GCA_027493655_1-1_RM_Type_I_15274	RM	RM_Type_I	Defense	GCA_027493655_1-1_46	GCA_027493655_1-1_52	GCA_027493655_1-1_46,GCA_027493655_1-1_52	2	RM__Type_I_MTases_FAM_3,RM__Type_I_S_52
GCA_027493655_1-1_RM_Type_IIG_15276	RM	RM_Type_IIG	Defense	GCA_027493655_1-1_117	GCA_027493655_1-1_117	GCA_027493655_1-1_117	1	RM_Type_IIG__Type_IIG_FAM_1.einsi_trimmed
GCA_027493655_1-1_RM_Type_IV_15278	RM	RM_Type_IV	Defense	GCA_027493655_1-1_403	GCA_027493655_1-1_403	GCA_027493655_1-1_403	1	RM_Type_IV__Type_IV_05
GCA_027493655_1-1_RM_Type_I_15275	RM	RM_Type_I	Defense	GCA_027493655_1-1_918	GCA_027493655_1-1_924	GCA_027493655_1-1_918,GCA_027493655_1-1_924	2	RM__Type_I_MTases_FAM_0,RM__Type_I_REases_FAM_0.einsi_trimmed
GCA_027493655_1-1_RloC_1066	RloC	RloC	Defense	GCA_027493655_1-1_922	GCA_027493655_1-1_922	GCA_027493655_1-1_922	1	RloC__RloC
GCA_027493655_1-1_Gao_Qat_1064	Gao_Qat	Gao_Qat	Defense	GCA_027493655_1-1_1787	GCA_027493655_1-1_1790	GCA_027493655_1-1_1787,GCA_027493655_1-1_1788,GCA_027493655_1-1_1789,GCA_027493655_1-1_1790	4	Gao_Qat__QatA,Gao_Qat__QatB,Gao_Qat__QatC,Gao_Qat__QatD
GCA_027493655_1-1_Hma_1065	Hma	Hma	Defense	GCA_027493655_1-1_1791	GCA_027493655_1-1_1795	GCA_027493655_1-1_1791,GCA_027493655_1-1_1792,GCA_027493655_1-1_1795	3	Hma__HmaA,Hma__HmaB,Hma__HmaC
GCA_027493655_1-1_ardc_27966	Anti_RM	ardc	Antidefense	GCA_027493655_1-1_1800	GCA_027493655_1-1_1800	GCA_027493655_1-1_1800	1	ardc
GCA_027493655_1-1_Gabija_1063	Gabija	Gabija	Defense	GCA_027493655_1-1_3669	GCA_027493655_1-1_3670	GCA_027493655_1-1_3669,GCA_027493655_1-1_3670	2	Gabija__GajA,Gabija__GajB_3
GCA_027493655_1-1_CBASS_I_1062	CBASS	CBASS_I	Defense	GCA_027493655_1-1_3690	GCA_027493655_1-1_3691	GCA_027493655_1-1_3690,GCA_027493655_1-1_3691	2	CBASS__Cyclase_II,CBASS__Endonuc_small
GCA_027493655_1-1_Zorya_TypeI_1068	Zorya	Zorya_TypeI	Defense	GCA_027493655_1-1_3819	GCA_027493655_1-1_3823	GCA_027493655_1-1_3819,GCA_027493655_1-1_3822,GCA_027493655_1-1_3823	3	Zorya_TypeI__ZorD,Zorya__ZorA2,Zorya__ZorB
GCA_027493655_1-1_RM_Type_IIG_2_15277	RM	RM_Type_IIG_2	Defense	GCA_027493655_1-1_3833	GCA_027493655_1-1_3833	GCA_027493655_1-1_3833	1	RM_Type_IIG__Type_IIG_5
GCA_027493655_1-1_CAS_Class1-Subtype-III-B_23218	Cas	CAS_Class1-Subtype-III-B	Defense	GCA_027493655_1-1_3917	GCA_027493655_1-1_3923	GCA_027493655_1-1_3917,GCA_027493655_1-1_3918,GCA_027493655_1-1_3919,GCA_027493655_1-1_3920,GCA_027493655_1-1_3921,GCA_027493655_1-1_3922,GCA_027493655_1-1_3923	7	cas10_III_6,cmr1gr7_III-B_1,cmr3gr5_III-B_III-C_5,cmr4gr7_III-B_III-C_1,cmr5gr11_III-B_4,cmr6gr7_III-B_3,csx1_III_11
GCA_027493655_1-1_CAS_Class1-Subtype-I-G_23217	Cas	CAS_Class1-Subtype-I-G	Defense	GCA_027493655_1-1_3926	GCA_027493655_1-1_3930	GCA_027493655_1-1_3926,GCA_027493655_1-1_3927,GCA_027493655_1-1_3929,GCA_027493655_1-1_3930	4	cas1_I_II_III_IV_V_VI_1,cas2_I_II_III_IV_V_VI_3,cas3_I-G_3,cas8u1_I-G_2
GCA_027858615_1-102_VP1851_10508	VP1851	VP1851	Defense	GCA_027858615_1-102_19	GCA_027858615_1-102_19	GCA_027858615_1-102_19	1	VP1851__VP1851
GCA_027858615_1-125_CAS_Class1-Subtype-I-G_24869	Cas	CAS_Class1-Subtype-I-G	Defense	GCA_027858615_1-125_1	GCA_027858615_1-125_6	GCA_027858615_1-125_1,GCA_027858615_1-125_2,GCA_027858615_1-125_3,GCA_027858615_1-125_4,GCA_027858615_1-125_5,GCA_027858615_1-125_6	6	cas1_I_II_III_IV_V_VI_1,cas2_I_II_III_IV_V_VI_3,cas3_I_5,cas8u1_I-G_1,csb1gr7_I-G_1,csb2gr5_I-G_1
GCA_027858615_1-131_Prometheus_10831	Prometheus	Prometheus	Defense	GCA_027858615_1-131_2	GCA_027858615_1-131_2	GCA_027858615_1-131_2	1	Prometheus__ProA
GCA_027858615_1-206_RM_Type_IIG_2_19560	RM	RM_Type_IIG_2	Defense	GCA_027858615_1-206_2	GCA_027858615_1-206_2	GCA_027858615_1-206_2	1	RM_Type_IIG__Type_IIG_FAM_0.einsi_trimmed
GCA_027858615_1-295_Ceres_13582	Ceres	Ceres	Defense	GCA_027858615_1-295_3	GCA_027858615_1-295_3	GCA_027858615_1-295_3	1	Ceres__CrsA1
GCA_028274765_1-138_RM_Type_IIG_2_21945	RM	RM_Type_IIG_2	Defense	GCA_028274765_1-138_2	GCA_028274765_1-138_2	GCA_028274765_1-138_2	1	RM_Type_IIG__Type_IIG_5
GCA_028274765_1-144_Ceres_13583	Ceres	Ceres	Defense	GCA_028274765_1-144_1	GCA_028274765_1-144_1	GCA_028274765_1-144_1	1	Ceres__CrsA1
GCA_028274765_1-250_Retron_XIII_7225	Retron	Retron_XIII	Defense	GCA_028274765_1-250_4	GCA_028274765_1-250_5	GCA_028274765_1-250_4,GCA_028274765_1-250_5	2	Retron_XIII__WHSWIM,Retron__RT_Tot_15
GCA_028274765_1-547_RM_Type_IV_19752	RM	RM_Type_IV	Defense	GCA_028274765_1-547_1	GCA_028274765_1-547_2	GCA_028274765_1-547_1,GCA_028274765_1-547_2	2	RM_Type_IV__FAM_1,RM_Type_IV__Type_IV_01
GCA_028274765_1-559_CAS_Class1-Subtype-I-E_26762	Cas	CAS_Class1-Subtype-I-E	Defense	GCA_028274765_1-559_2	GCA_028274765_1-559_4	GCA_028274765_1-559_2,GCA_028274765_1-559_3,GCA_028274765_1-559_4	3	cas5_I-E_3,cas6e_I_II_III_IV_V_VI_2,cas7_I-E_16
GCA_028274765_1-615_RM_Type_IV_21410	RM	RM_Type_IV	Defense	GCA_028274765_1-615_1	GCA_028274765_1-615_1	GCA_028274765_1-615_1	1	RM_Type_IV__FAM_1
GCA_028274765_1-639_apyc1_28638	Anti_Pycsar	apyc1	Antidefense	GCA_028274765_1-639_2	GCA_028274765_1-639_2	GCA_028274765_1-639_2	1	apyc1
GCA_028277885_1-12_apyc1_28639	Anti_Pycsar	apyc1	Antidefense	GCA_028277885_1-12_24	GCA_028277885_1-12_24	GCA_028277885_1-12_24	1	apyc1
GCA_028277885_1-30_Retron_XI_2704	Retron	Retron_XI	Defense	GCA_028277885_1-30_129	GCA_028277885_1-30_129	GCA_028277885_1-30_129	1	Retron_XI__RT_11
GCA_028277885_1-38_Thoeris_II_9998	Thoeris	Thoeris_II	Defense	GCA_028277885_1-38_76	GCA_028277885_1-38_77	GCA_028277885_1-38_76,GCA_028277885_1-38_77	2	Thoeris_II__ThsA_new_petit,Thoeris__ThsB_Global
GCA_028277885_1-40_Shedu_1265	Shedu	Shedu	Defense	GCA_028277885_1-40_46	GCA_028277885_1-40_46	GCA_028277885_1-40_46	1	Shedu__SduA
GCA_028278065_1-43_apyc1_28640	Anti_Pycsar	apyc1	Antidefense	GCA_028278065_1-43_16	GCA_028278065_1-43_16	GCA_028278065_1-43_16	1	apyc1
GCA_028278065_1-263_CAS_Class1-Subtype-I-C_24872	Cas	CAS_Class1-Subtype-I-C	Defense	GCA_028278065_1-263_2	GCA_028278065_1-263_8	GCA_028278065_1-263_2,GCA_028278065_1-263_3,GCA_028278065_1-263_4,GCA_028278065_1-263_5,GCA_028278065_1-263_6,GCA_028278065_1-263_7,GCA_028278065_1-263_8	7	cas1_I_II_III_IV_V_VI_6,cas2_I_II_III_IV_V_VI_3,cas3_I_5,cas4_I_II_III_IV_V_VI_6,cas5_I-C_11,cas7_I-C_7,cas8c_I-C_4
GCA_028278265_1-120_RM_Type_IV_21753	RM	RM_Type_IV	Defense	GCA_028278265_1-120_10	GCA_028278265_1-120_10	GCA_028278265_1-120_10	1	RM_Type_IV__Type_IV_03
GCA_028278265_1-241_Septu_8079	Septu	Septu	Defense	GCA_028278265_1-241_31	GCA_028278265_1-241_32	GCA_028278265_1-241_31,GCA_028278265_1-241_32	2	Septu__PtuA,Septu__PtuB
GCA_028278265_1-241_Septu_8080	Septu	Septu	Defense	GCA_028278265_1-241_57	GCA_028278265_1-241_58	GCA_028278265_1-241_57,GCA_028278265_1-241_58	2	Septu__PtuA,Septu__PtuB
GCA_028278265_1-258_Ceres_13584	Ceres	Ceres	Defense	GCA_028278265_1-258_16	GCA_028278265_1-258_16	GCA_028278265_1-258_16	1	Ceres__CrsA1
GCA_028278265_1-444_apyc1_28641	Anti_Pycsar	apyc1	Antidefense	GCA_028278265_1-444_7	GCA_028278265_1-444_7	GCA_028278265_1-444_7	1	apyc1
GCA_028278265_1-466_Retron_XIII_2705	Retron	Retron_XIII	Defense	GCA_028278265_1-466_75	GCA_028278265_1-466_77	GCA_028278265_1-466_75,GCA_028278265_1-466_76,GCA_028278265_1-466_77	3	Retron_XIII__ARM,Retron_XIII__WHSWIM,Retron__RT_Tot_15
GCA_028278265_1-516_apyc1_28642	Anti_Pycsar	apyc1	Antidefense	GCA_028278265_1-516_7	GCA_028278265_1-516_7	GCA_028278265_1-516_7	1	apyc1
GCA_028278345_1-90_apyc1_28644	Anti_Pycsar	apyc1	Antidefense	GCA_028278345_1-90_24	GCA_028278345_1-90_24	GCA_028278345_1-90_24	1	apyc1
GCA_028278345_1-178_RM_Type_I_17334	RM	RM_Type_I	Defense	GCA_028278345_1-178_19	GCA_028278345_1-178_23	GCA_028278345_1-178_19,GCA_028278345_1-178_20,GCA_028278345_1-178_23	3	RM__Type_I_MTases_FAM_3,RM__Type_I_REases_FAM_1.einsi_trimmed,RM__Type_I_S_52
GCA_028278345_1-185_SoFic_14268	SoFIC	SoFic	Defense	GCA_028278345_1-185_65	GCA_028278345_1-185_65	GCA_028278345_1-185_65	1	SoFic__SoFic
GCA_028278345_1-272_apyc1_28643	Anti_Pycsar	apyc1	Antidefense	GCA_028278345_1-272_39	GCA_028278345_1-272_39	GCA_028278345_1-272_39	1	apyc1
GCA_028278345_1-289_Prithvi_15182	Prithvi	Prithvi	Defense	GCA_028278345_1-289_16	GCA_028278345_1-289_16	GCA_028278345_1-289_16	1	Prithvi__PtvA
GCA_028284295_1-526_apyc1_28645	Anti_Pycsar	apyc1	Antidefense	GCA_028284295_1-526_3	GCA_028284295_1-526_3	GCA_028284295_1-526_3	1	apyc1
GCA_028284525_1-518_apyc1_28646	Anti_Pycsar	apyc1	Antidefense	GCA_028284525_1-518_15	GCA_028284525_1-518_15	GCA_028284525_1-518_15	1	apyc1
GCA_028284955_1-74_HEC-01_8081	HEC-01	HEC-01	Defense	GCA_028284955_1-74_17	GCA_028284955_1-74_18	GCA_028284955_1-74_17,GCA_028284955_1-74_18	2	HEC-01__HEC-01A,HEC-01__HEC-01B
GCA_028284955_1-78_AbiE_3935	AbiE	AbiE	Defense	GCA_028284955_1-78_42	GCA_028284955_1-78_43	GCA_028284955_1-78_42,GCA_028284955_1-78_43	2	AbiEii__AbiEi_4,AbiEii__AbiEii
GCA_028284955_1-111_AbiE_3931	AbiE	AbiE	Defense	GCA_028284955_1-111_72	GCA_028284955_1-111_73	GCA_028284955_1-111_72,GCA_028284955_1-111_73	2	AbiEii__AbiEi_4,AbiEii__AbiEii
GCA_028284955_1-112_Dsr_II_13159	Dsr	Dsr_II	Defense	GCA_028284955_1-112_7	GCA_028284955_1-112_7	GCA_028284955_1-112_7	1	Dsr_II__Dsr2
GCA_028284955_1-127_Avs_II_5433	Avs	Avs_II	Defense	GCA_028284955_1-127_16	GCA_028284955_1-127_16	GCA_028284955_1-127_16	1	Avs_II__Avs2A
GCA_028284955_1-163_AbiE_3932	AbiE	AbiE	Defense	GCA_028284955_1-163_5	GCA_028284955_1-163_6	GCA_028284955_1-163_5,GCA_028284955_1-163_6	2	AbiEii__AbiEi_4,AbiEii__AbiEii
GCA_028284955_1-211_PARIS_II_merge_11917	Paris	PARIS_II_merge	Defense	GCA_028284955_1-211_108	GCA_028284955_1-211_108	GCA_028284955_1-211_108	1	Paris_II_merge__AAA_21_DUF4435
GCA_028284955_1-216_AbiE_3933	AbiE	AbiE	Defense	GCA_028284955_1-216_54	GCA_028284955_1-216_55	GCA_028284955_1-216_54,GCA_028284955_1-216_55	2	AbiEii__AbiEi_4,AbiEii__AbiEii
GCA_028284955_1-216_SoFic_3934	SoFIC	SoFic	Defense	GCA_028284955_1-216_56	GCA_028284955_1-216_56	GCA_028284955_1-216_56	1	SoFic__SoFic
GCA_028285625_1-5_Hma_2190	Hma	Hma	Defense	GCA_028285625_1-5_121	GCA_028285625_1-5_123	GCA_028285625_1-5_121,GCA_028285625_1-5_122,GCA_028285625_1-5_123	3	Hma__HmaA,Hma__HmaB,Hma__HmaC
GCA_028285625_1-10_apyc1_28647	Anti_Pycsar	apyc1	Antidefense	GCA_028285625_1-10_550	GCA_028285625_1-10_550	GCA_028285625_1-10_550	1	apyc1
GCA_028287065_1-535_apyc1_28648	Anti_Pycsar	apyc1	Antidefense	GCA_028287065_1-535_2	GCA_028287065_1-535_2	GCA_028287065_1-535_2	1	apyc1
GCA_028287085_1-138_RM_Type_IIG_21566	RM	RM_Type_IIG	Defense	GCA_028287085_1-138_1	GCA_028287085_1-138_1	GCA_028287085_1-138_1	1	RM_Type_IIG__Type_IIG_FAM_2.einsi_trimmed
GCA_028287085_1-174_Retron_XIII_2706	Retron	Retron_XIII	Defense	GCA_028287085_1-174_13	GCA_028287085_1-174_15	GCA_028287085_1-174_13,GCA_028287085_1-174_14,GCA_028287085_1-174_15	3	Retron_XIII__ARM,Retron_XIII__WHSWIM,Retron__RT_Tot_15
GCA_028287085_1-277_PD-Lambda-1_11770	PD-Lambda-1	PD-Lambda-1	Defense	GCA_028287085_1-277_2	GCA_028287085_1-277_2	GCA_028287085_1-277_2	1	PD-Lambda-1__PD-Lambda-1
GCA_028287085_1-486_Druantia_I_7658	Druantia	Druantia_I	Defense	GCA_028287085_1-486_15	GCA_028287085_1-486_27	GCA_028287085_1-486_15,GCA_028287085_1-486_16,GCA_028287085_1-486_22,GCA_028287085_1-486_27	4	Druantia_I__DruA,Druantia_I__DruA,Druantia_I__DruD,Druantia__DruE_1
GCA_028287085_1-489_apyc1_28649	Anti_Pycsar	apyc1	Antidefense	GCA_028287085_1-489_6	GCA_028287085_1-489_6	GCA_028287085_1-489_6	1	apyc1
GCA_028287085_1-664_RosmerTA_5321	RosmerTA	RosmerTA	Defense	GCA_028287085_1-664_2	GCA_028287085_1-664_3	GCA_028287085_1-664_2,GCA_028287085_1-664_3	2	RosmerTA__RmrA_2634932349,RosmerTA__RmrT_2634932349
GCA_028287085_1-698_RM_Type_IV_1_21119	RM	RM_Type_IV_1	Defense	GCA_028287085_1-698_8	GCA_028287085_1-698_8	GCA_028287085_1-698_8	1	RM_Type_IV__Type_IV_21
GCA_028287085_1-851_RM_Type_IV_1_20921	RM	RM_Type_IV_1	Defense	GCA_028287085_1-851_1	GCA_028287085_1-851_1	GCA_028287085_1-851_1	1	RM_Type_IV__Type_IV_21
GCA_028287085_1-857_CBASS_I_12740	CBASS	CBASS_I	Defense	GCA_028287085_1-857_4	GCA_028287085_1-857_5	GCA_028287085_1-857_4,GCA_028287085_1-857_5	2	CBASS__2TM_Gros,CBASS__A_Cyclase_AGS_C
GCA_028287105_1-94_PD-Lambda-1_11771	PD-Lambda-1	PD-Lambda-1	Defense	GCA_028287105_1-94_2	GCA_028287105_1-94_2	GCA_028287105_1-94_2	1	PD-Lambda-1__PD-Lambda-1
GCA_028287105_1-226_Eleos_6891	Eleos	Eleos	Defense	GCA_028287105_1-226_12	GCA_028287105_1-226_13	GCA_028287105_1-226_12,GCA_028287105_1-226_13	2	Eleos__LeoA,Eleos__LeoBC
GCA_028287105_1-278_PD-T4-7_13197	PD-T4-7	PD-T4-7	Defense	GCA_028287105_1-278_7	GCA_028287105_1-278_7	GCA_028287105_1-278_7	1	PD-T4-7__PD-T4-7
GCA_028287105_1-338_AbiAlpha_11912	AbiAlpha	AbiAlpha	Defense	GCA_028287105_1-338_10	GCA_028287105_1-338_10	GCA_028287105_1-338_10	1	AbiAlpha__AbiAlpha
GCA_028287115_1-24_Hypnos_10340	Hypnos	Hypnos	Defense	GCA_028287115_1-24_2	GCA_028287115_1-24_2	GCA_028287115_1-24_2	1	Hypnos__HyoA
GCA_028287115_1-26_CAS_Cluster_24875	Cas	CAS_Cluster	Defense	GCA_028287115_1-26_1	GCA_028287115_1-26_2	GCA_028287115_1-26_1,GCA_028287115_1-26_2	2	cas1_I_II_III_IV_V_VI_1,cas2_I_II_III_IV_V_VI_3
GCA_028287115_1-112_CAS_Class1-Subtype-I-G_27008	Cas	CAS_Class1-Subtype-I-G	Defense	GCA_028287115_1-112_13	GCA_028287115_1-112_16	GCA_028287115_1-112_13,GCA_028287115_1-112_14,GCA_028287115_1-112_15,GCA_028287115_1-112_16	4	cas3_I-G_3,cas8u1_I-G_1,csb1gr7_I-G_1,csb2gr5_I-G_1
GCA_028287115_1-114_Prometheus_11526	Prometheus	Prometheus	Defense	GCA_028287115_1-114_1	GCA_028287115_1-114_1	GCA_028287115_1-114_1	1	Prometheus__ProA
GCA_028287115_1-278_Toutatis_12888	Toutatis	Toutatis	Defense	GCA_028287115_1-278_8	GCA_028287115_1-278_8	GCA_028287115_1-278_8	1	Toutatis__TutB_VCA0447
GCA_028287135_1-34_Prometheus_4803	Prometheus	Prometheus	Defense	GCA_028287135_1-34_97	GCA_028287135_1-34_97	GCA_028287135_1-34_97	1	Prometheus__ProA
GCA_028287135_1-49_Avs_IV_5539	Avs	Avs_IV	Defense	GCA_028287135_1-49_73	GCA_028287135_1-49_73	GCA_028287135_1-49_73	1	Avs_IV__Avs4A
GCA_028287135_1-65_PD-Lambda-1_9999	PD-Lambda-1	PD-Lambda-1	Defense	GCA_028287135_1-65_59	GCA_028287135_1-65_59	GCA_028287135_1-65_59	1	PD-Lambda-1__PD-Lambda-1
GCA_028289325_1-88_Retron_XIII_7226	Retron	Retron_XIII	Defense	GCA_028289325_1-88_15	GCA_028289325_1-88_16	GCA_028289325_1-88_15,GCA_028289325_1-88_16	2	Retron_XIII__WHSWIM,Retron__RT_Tot_15
GCA_028289325_1-542_AbiE_3936	AbiE	AbiE	Defense	GCA_028289325_1-542_22	GCA_028289325_1-542_23	GCA_028289325_1-542_22,GCA_028289325_1-542_23	2	AbiEii__AbiEi_1,AbiEii__AbiEii
GCA_028289325_1-542_AbiE_3937	AbiE	AbiE	Defense	GCA_028289325_1-542_34	GCA_028289325_1-542_36	GCA_028289325_1-542_34,GCA_028289325_1-542_35,GCA_028289325_1-542_36	3	AbiEii__AbiEi_4,AbiEii__AbiEii,AbiEii__AbiEii
GCA_028713995_1-4_DS-20_1549	DS-20	DS-20	Defense	GCA_028713995_1-4_28	GCA_028713995_1-4_28	GCA_028713995_1-4_28	1	DS-20__DS-20
GCA_028713995_1-4_Wadjet_1551	Wadjet	Wadjet	Defense	GCA_028713995_1-4_30	GCA_028713995_1-4_33	GCA_028713995_1-4_30,GCA_028713995_1-4_31,GCA_028713995_1-4_33	3	Wadjet__JetA_II,Wadjet__JetC_I,Wadjet__JetD_II
GCA_028713995_1-4_RM_Type_IIG_2_21946	RM	RM_Type_IIG_2	Defense	GCA_028713995_1-4_35	GCA_028713995_1-4_35	GCA_028713995_1-4_35	1	RM_Type_IIG__Type_IIG_5
GCA_028713995_1-4_Sirona_1550	Sirona	Sirona	Defense	GCA_028713995_1-4_36	GCA_028713995_1-4_36	GCA_028713995_1-4_36	1	Sirona__VCA0356
GCA_028713995_1-13_RM_Type_IIG_2_19562	RM	RM_Type_IIG_2	Defense	GCA_028713995_1-13_18	GCA_028713995_1-13_18	GCA_028713995_1-13_18	1	RM_Type_IIG__Type_IIG_FAM_0.einsi_trimmed
GCA_028713995_1-13_Septu_8082	Septu	Septu	Defense	GCA_028713995_1-13_19	GCA_028713995_1-13_20	GCA_028713995_1-13_19,GCA_028713995_1-13_20	2	Septu__PtuA,Septu__PtuB
GCA_028713995_1-45_CAS_Class1-Subtype-I-C_24876	Cas	CAS_Class1-Subtype-I-C	Defense	GCA_028713995_1-45_7	GCA_028713995_1-45_13	GCA_028713995_1-45_7,GCA_028713995_1-45_8,GCA_028713995_1-45_9,GCA_028713995_1-45_10,GCA_028713995_1-45_11,GCA_028713995_1-45_12,GCA_028713995_1-45_13	7	cas1_I_II_III_IV_V_VI_6,cas2_I_II_III_IV_V_VI_3,cas3_I_5,cas4_I_II_III_IV_V_VI_6,cas5_I-C_11,cas7b_I-B_I-C_2,cas8c_I-C_4
GCA_028713995_1-86_RM_Type_IIG_20552	RM	RM_Type_IIG	Defense	GCA_028713995_1-86_7	GCA_028713995_1-86_7	GCA_028713995_1-86_7	1	RM_Type_IIG__Type_IIG_FAM_1.einsi_trimmed
GCA_028713995_1-129_apyc1_28650	Anti_Pycsar	apyc1	Antidefense	GCA_028713995_1-129_13	GCA_028713995_1-129_13	GCA_028713995_1-129_13	1	apyc1
GCA_028713995_1-194_ardc_28246	Anti_RM	ardc	Antidefense	GCA_028713995_1-194_4	GCA_028713995_1-194_4	GCA_028713995_1-194_4	1	ardc
GCA_028713995_1-198_RM_Type_IIG_20551	RM	RM_Type_IIG	Defense	GCA_028713995_1-198_2	GCA_028713995_1-198_2	GCA_028713995_1-198_2	1	RM_Type_IIG__Type_IIG_FAM_1.einsi_trimmed
GCA_028767165_1-3_Toutatis_14876	Toutatis	Toutatis	Defense	GCA_028767165_1-3_67	GCA_028767165_1-3_67	GCA_028767165_1-3_67	1	Toutatis__TutB_VCA0447
GCA_028767165_1-11_Eleos_4805	Eleos	Eleos	Defense	GCA_028767165_1-11_507	GCA_028767165_1-11_508	GCA_028767165_1-11_507,GCA_028767165_1-11_508	2	Eleos__LeoA,Eleos__LeoBC
GCA_028767165_1-11_DS-11_4804	DS-11	DS-11	Defense	GCA_028767165_1-11_510	GCA_028767165_1-11_510	GCA_028767165_1-11_510	1	DS-11__DS-11
GCA_028767165_1-25_Ceres_4806	Ceres	Ceres	Defense	GCA_028767165_1-25_100	GCA_028767165_1-25_100	GCA_028767165_1-25_100	1	Ceres__CrsA1
GCA_028816715_1-28_RM_Type_IIG_21289	RM	RM_Type_IIG	Defense	GCA_028816715_1-28_59	GCA_028816715_1-28_59	GCA_028816715_1-28_59	1	RM_Type_IIG__Type_IIG_FAM_2.einsi_trimmed
GCA_028816715_1-66_SoFic_14269	SoFIC	SoFic	Defense	GCA_028816715_1-66_1	GCA_028816715_1-66_1	GCA_028816715_1-66_1	1	SoFic__SoFic
GCA_028816715_1-93_SoFic_14270	SoFIC	SoFic	Defense	GCA_028816715_1-93_1	GCA_028816715_1-93_1	GCA_028816715_1-93_1	1	SoFic__SoFic
GCA_028816715_1-93_RM_Type_IIG_22201	RM	RM_Type_IIG	Defense	GCA_028816715_1-93_41	GCA_028816715_1-93_41	GCA_028816715_1-93_41	1	RM_Type_IIG__Type_IIG_3
GCA_028816715_1-124_RM_Type_IIG_21660	RM	RM_Type_IIG	Defense	GCA_028816715_1-124_2	GCA_028816715_1-124_2	GCA_028816715_1-124_2	1	RM_Type_IIG__Type_IIG_FAM_2.einsi_trimmed
GCA_028816715_1-147_apyc1_28651	Anti_Pycsar	apyc1	Antidefense	GCA_028816715_1-147_5	GCA_028816715_1-147_5	GCA_028816715_1-147_5	1	apyc1
GCA_028817165_1-20_RM_Type_IIG_21661	RM	RM_Type_IIG	Defense	GCA_028817165_1-20_49	GCA_028817165_1-20_49	GCA_028817165_1-20_49	1	RM_Type_IIG__Type_IIG_FAM_2.einsi_trimmed
GCA_028817165_1-25_Menshen_3236	Menshen	Menshen	Defense	GCA_028817165_1-25_1	GCA_028817165_1-25_3	GCA_028817165_1-25_1,GCA_028817165_1-25_2,GCA_028817165_1-25_3	3	Menshen__NsnA,Menshen__NsnB,Menshen__NsnC_2623244837
GCA_028817165_1-44_Hma_2192	Hma	Hma	Defense	GCA_028817165_1-44_12	GCA_028817165_1-44_18	GCA_028817165_1-44_12,GCA_028817165_1-44_15,GCA_028817165_1-44_18	3	Hma__HmaA,Hma__HmaB,Hma__HmaC
GCA_028817165_1-44_HEC-03_2191	HEC-03	HEC-03	Defense	GCA_028817165_1-44_16	GCA_028817165_1-44_17	GCA_028817165_1-44_16,GCA_028817165_1-44_17	2	HEC-03__HEC-03A,HEC-03__HEC-03B
GCA_028817165_1-61_RM_Type_IV_15479	RM	RM_Type_IV	Defense	GCA_028817165_1-61_2	GCA_028817165_1-61_3	GCA_028817165_1-61_2,GCA_028817165_1-61_3	2	RM_Type_IV__FAM_1,RM_Type_IV__Type_IV_01
GCA_028817165_1-63_SoFic_14272	SoFIC	SoFic	Defense	GCA_028817165_1-63_2	GCA_028817165_1-63_2	GCA_028817165_1-63_2	1	SoFic__SoFic
GCA_028817165_1-67_SoFic_14273	SoFIC	SoFic	Defense	GCA_028817165_1-67_2	GCA_028817165_1-67_2	GCA_028817165_1-67_2	1	SoFic__SoFic
GCA_028817165_1-78_RM_Type_IIG_21663	RM	RM_Type_IIG	Defense	GCA_028817165_1-78_16	GCA_028817165_1-78_16	GCA_028817165_1-78_16	1	RM_Type_IIG__Type_IIG_FAM_2.einsi_trimmed
GCA_028817165_1-92_RM_Type_II_21290	RM	RM_Type_II	Defense	GCA_028817165_1-92_2	GCA_028817165_1-92_3	GCA_028817165_1-92_2,GCA_028817165_1-92_3	2	RM_Type_II__Type_II_MTases_FAM_1,RM_Type_II__Type_II_REase05
GCA_028817165_1-93_RM_Type_II_15239	RM	RM_Type_II	Defense	GCA_028817165_1-93_1	GCA_028817165_1-93_2	GCA_028817165_1-93_1,GCA_028817165_1-93_2	2	RM_Type_II__Type_II_MTases_FAM_2,RM_Type_II__Type_II_REase02
GCA_028817165_1-104_RM_Type_IV_15478	RM	RM_Type_IV	Defense	GCA_028817165_1-104_16	GCA_028817165_1-104_17	GCA_028817165_1-104_16,GCA_028817165_1-104_17	2	RM_Type_IV__FAM_1,RM_Type_IV__FAM_2
GCA_028817165_1-142_apyc1_28652	Anti_Pycsar	apyc1	Antidefense	GCA_028817165_1-142_47	GCA_028817165_1-142_47	GCA_028817165_1-142_47	1	apyc1
GCA_028817165_1-166_RM_Type_III_20050	RM	RM_Type_III	Defense	GCA_028817165_1-166_10	GCA_028817165_1-166_11	GCA_028817165_1-166_10,GCA_028817165_1-166_11	2	RM_Type_III__Type_III_MTases_FAM_0,RM_Type_III__Type_III_REases_FAM_0.einsi_trimmed
GCA_028817165_1-178_RM_Type_I_17336	RM	RM_Type_I	Defense	GCA_028817165_1-178_1	GCA_028817165_1-178_3	GCA_028817165_1-178_1,GCA_028817165_1-178_2,GCA_028817165_1-178_3	3	RM__Type_I_MTases_FAM_0,RM__Type_I_REases_FAM_0.einsi_trimmed,RM__Type_I_S_02
GCA_028817165_1-185_RM_Type_IIG_2_21947	RM	RM_Type_IIG_2	Defense	GCA_028817165_1-185_12	GCA_028817165_1-185_12	GCA_028817165_1-185_12	1	RM_Type_IIG__Type_IIG_5
GCA_028817165_1-211_RM_Type_III_20051	RM	RM_Type_III	Defense	GCA_028817165_1-211_1	GCA_028817165_1-211_2	GCA_028817165_1-211_1,GCA_028817165_1-211_2	2	RM_Type_III__Type_III_MTases_FAM_0,RM_Type_III__Type_III_REases_FAM_1.einsi_trimmed
GCA_028817165_1-216_RM_Type_IIG_21662	RM	RM_Type_IIG	Defense	GCA_028817165_1-216_1	GCA_028817165_1-216_1	GCA_028817165_1-216_1	1	RM_Type_IIG__Type_IIG_FAM_2.einsi_trimmed
GCA_028817165_1-231_SoFic_14271	SoFIC	SoFic	Defense	GCA_028817165_1-231_3	GCA_028817165_1-231_3	GCA_028817165_1-231_3	1	SoFic__SoFic
GCA_028817295_1-7_RM_Type_IIG_2_21948	RM	RM_Type_IIG_2	Defense	GCA_028817295_1-7_1	GCA_028817295_1-7_1	GCA_028817295_1-7_1	1	RM_Type_IIG__Type_IIG_5
GCA_028817295_1-19_RM_Type_I_20232	RM	RM_Type_I	Defense	GCA_028817295_1-19_1	GCA_028817295_1-19_2	GCA_028817295_1-19_1,GCA_028817295_1-19_2	2	RM__Type_I_REases_FAM_1.einsi_trimmed,RM__Type_I_S_04
GCA_028817295_1-46_Hma_2193	Hma	Hma	Defense	GCA_028817295_1-46_2	GCA_028817295_1-46_6	GCA_028817295_1-46_2,GCA_028817295_1-46_4,GCA_028817295_1-46_6	3	Hma__HmaA,Hma__HmaB,Hma__HmaC
GCA_028817295_1-60_RM_Type_IIG_22202	RM	RM_Type_IIG	Defense	GCA_028817295_1-60_12	GCA_028817295_1-60_12	GCA_028817295_1-60_12	1	RM_Type_IIG__Type_IIG_3
GCA_028817295_1-96_Menshen_3237	Menshen	Menshen	Defense	GCA_028817295_1-96_8	GCA_028817295_1-96_10	GCA_028817295_1-96_8,GCA_028817295_1-96_9,GCA_028817295_1-96_10	3	Menshen__NsnA,Menshen__NsnB,Menshen__NsnC_2623244837
GCA_028817295_1-114_apyc1_28653	Anti_Pycsar	apyc1	Antidefense	GCA_028817295_1-114_2	GCA_028817295_1-114_2	GCA_028817295_1-114_2	1	apyc1
GCA_028817295_1-147_RM_Type_IIG_21664	RM	RM_Type_IIG	Defense	GCA_028817295_1-147_1	GCA_028817295_1-147_1	GCA_028817295_1-147_1	1	RM_Type_IIG__Type_IIG_FAM_2.einsi_trimmed
GCA_028817295_1-179_RM_Type_III_19963	RM	RM_Type_III	Defense	GCA_028817295_1-179_1	GCA_028817295_1-179_2	GCA_028817295_1-179_1,GCA_028817295_1-179_2	2	RM_Type_III__Type_III_MTases_FAM_0,RM_Type_III__Type_III_REases_FAM_1.einsi_trimmed
GCA_028817435_1-11_RM_Type_IIG_21291	RM	RM_Type_IIG	Defense	GCA_028817435_1-11_68	GCA_028817435_1-11_68	GCA_028817435_1-11_68	1	RM_Type_IIG__Type_IIG_FAM_2.einsi_trimmed
GCA_028817435_1-22_SspBCDE_4808	SspBCDE	SspBCDE	Defense	GCA_028817435_1-22_55	GCA_028817435_1-22_57	GCA_028817435_1-22_55,GCA_028817435_1-22_56,GCA_028817435_1-22_57	3	SspBCDE__SspB,SspBCDE__SspC,SspBCDE__SspD
GCA_028817435_1-22_RM_Type_III_20053	RM	RM_Type_III	Defense	GCA_028817435_1-22_67	GCA_028817435_1-22_68	GCA_028817435_1-22_67,GCA_028817435_1-22_68	2	RM_Type_III__Type_III_MTases_FAM_0,RM_Type_III__Type_III_REases_FAM_1.einsi_trimmed
GCA_028817435_1-22_RM_Type_IIG_20052	RM	RM_Type_IIG	Defense	GCA_028817435_1-22_112	GCA_028817435_1-22_112	GCA_028817435_1-22_112	1	RM_Type_IIG__Type_IIG_FAM_2.einsi_trimmed
GCA_028817435_1-22_RloC_4807	RloC	RloC	Defense	GCA_028817435_1-22_256	GCA_028817435_1-22_256	GCA_028817435_1-22_256	1	RloC__RloC
GCA_028817435_1-22_apyc1_28113	Anti_Pycsar	apyc1	Antidefense	GCA_028817435_1-22_268	GCA_028817435_1-22_268	GCA_028817435_1-22_268	1	apyc1
GCA_028817435_1-30_SoFic_14274	SoFIC	SoFic	Defense	GCA_028817435_1-30_5	GCA_028817435_1-30_5	GCA_028817435_1-30_5	1	SoFic__SoFic
GCA_028817435_1-35_Dnd_ABCDE_5467	Dnd	Dnd_ABCDE	Defense	GCA_028817435_1-35_9	GCA_028817435_1-35_17	GCA_028817435_1-35_9,GCA_028817435_1-35_13,GCA_028817435_1-35_14,GCA_028817435_1-35_15,GCA_028817435_1-35_16,GCA_028817435_1-35_17	6	Dnd__DndA,Dnd__DndB,Dnd__DndC,Dnd__DndD,Dnd__DndD,Dnd__DndE
GCA_028817435_1-41_RM_Type_I_15755	RM	RM_Type_I	Defense	GCA_028817435_1-41_13	GCA_028817435_1-41_15	GCA_028817435_1-41_13,GCA_028817435_1-41_14,GCA_028817435_1-41_15	3	RM__Type_I_MTases_FAM_1,RM__Type_I_REases_FAM_2.einsi_trimmed,RM__Type_I_S_04
GCA_028817435_1-41_RM_Type_I_15756	RM	RM_Type_I	Defense	GCA_028817435_1-41_43	GCA_028817435_1-41_47	GCA_028817435_1-41_43,GCA_028817435_1-41_47	2	RM__Type_I_MTases_FAM_1,RM__Type_I_REases_FAM_2.einsi_trimmed
GCA_028817435_1-41_Menshen_3238	Menshen	Menshen	Defense	GCA_028817435_1-41_184	GCA_028817435_1-41_186	GCA_028817435_1-41_184,GCA_028817435_1-41_185,GCA_028817435_1-41_186	3	Menshen__NsnA,Menshen__NsnB,Menshen__NsnC_2623244837
GCA_028817435_1-41_RM_Type_II_15757	RM	RM_Type_II	Defense	GCA_028817435_1-41_194	GCA_028817435_1-41_196	GCA_028817435_1-41_194,GCA_028817435_1-41_195,GCA_028817435_1-41_196	3	RM_Type_II__Type_II_MTases_FAM_1,RM_Type_II__Type_II_MTases_FAM_17,RM_Type_II__Type_II_REase15
GCA_028817435_1-56_RM_Type_IIG_21292	RM	RM_Type_IIG	Defense	GCA_028817435_1-56_56	GCA_028817435_1-56_56	GCA_028817435_1-56_56	1	RM_Type_IIG__Type_IIG_FAM_2.einsi_trimmed
GCA_028817435_1-56_RM_Type_IIG_21293	RM	RM_Type_IIG	Defense	GCA_028817435_1-56_66	GCA_028817435_1-56_66	GCA_028817435_1-56_66	1	RM_Type_IIG__Type_IIG_3
GCA_028817435_1-56_SoFic_11189	SoFIC	SoFic	Defense	GCA_028817435_1-56_105	GCA_028817435_1-56_105	GCA_028817435_1-56_105	1	SoFic__SoFic
GCA_028817435_1-58_RM_Type_III_17339	RM	RM_Type_III	Defense	GCA_028817435_1-58_48	GCA_028817435_1-58_51	GCA_028817435_1-58_48,GCA_028817435_1-58_51	2	RM_Type_III__Type_III_MTases_FAM_0,RM_Type_III__Type_III_REases_FAM_1.einsi_trimmed
GCA_028817435_1-58_Dsr_I_9532	Dsr	Dsr_I	Defense	GCA_028817435_1-58_49	GCA_028817435_1-58_49	GCA_028817435_1-58_49	1	Dsr_I__Dsr1
GCA_028817435_1-58_RM_Type_IIG_2_17338	RM	RM_Type_IIG_2	Defense	GCA_028817435_1-58_95	GCA_028817435_1-58_95	GCA_028817435_1-58_95	1	RM_Type_IIG__Type_IIG_FAM_0.einsi_trimmed
GCA_028817435_1-58_HEC-06_9533	HEC-06	HEC-06	Defense	GCA_028817435_1-58_96	GCA_028817435_1-58_96	GCA_028817435_1-58_96	1	HEC-06__HEC-06
GCA_028817435_1-59_RM_Type_IIG_21003	RM	RM_Type_IIG	Defense	GCA_028817435_1-59_14	GCA_028817435_1-59_14	GCA_028817435_1-59_14	1	RM_Type_IIG__Type_IIG_1
GCA_028817855_1-234_Wadjet_II_12110	Wadjet	Wadjet_II	Defense	GCA_028817855_1-234_2	GCA_028817855_1-234_5	GCA_028817855_1-234_2,GCA_028817855_1-234_3,GCA_028817855_1-234_4,GCA_028817855_1-234_5	4	Wadjet__JetA_II,Wadjet__JetB_II,Wadjet__JetC_II,Wadjet__JetD_II
GCA_028817855_1-526_DISARM_1_10000	DISARM	DISARM_1	Defense	GCA_028817855_1-526_3	GCA_028817855_1-526_8	GCA_028817855_1-526_3,GCA_028817855_1-526_4,GCA_028817855_1-526_5,GCA_028817855_1-526_6,GCA_028817855_1-526_8	5	DISARM_1__drmD,DISARM_1__drmMI,DISARM__drmA,DISARM__drmB,DISARM__drmC
GCA_028817885_1-161_Prithvi_15183	Prithvi	Prithvi	Defense	GCA_028817885_1-161_4	GCA_028817885_1-161_4	GCA_028817885_1-161_4	1	Prithvi__PtvA
GCA_028817885_1-527_apyc1_28654	Anti_Pycsar	apyc1	Antidefense	GCA_028817885_1-527_7	GCA_028817885_1-527_7	GCA_028817885_1-527_7	1	apyc1
GCA_028817885_1-591_Wadjet_III_3490	Wadjet	Wadjet_III	Defense	GCA_028817885_1-591_1	GCA_028817885_1-591_4	GCA_028817885_1-591_1,GCA_028817885_1-591_3,GCA_028817885_1-591_4	3	Wadjet__JetA_III,Wadjet__JetC_III,Wadjet__JetD_III
GCA_028817885_1-605_AbiE_3938	AbiE	AbiE	Defense	GCA_028817885_1-605_1	GCA_028817885_1-605_5	GCA_028817885_1-605_1,GCA_028817885_1-605_2,GCA_028817885_1-605_4,GCA_028817885_1-605_5	4	AbiEii__AbiEi_1,AbiEii__AbiEi_4,AbiEii__AbiEii,AbiEii__AbiEii
GCA_028817905_1-117_AbiE_3939	AbiE	AbiE	Defense	GCA_028817905_1-117_6	GCA_028817905_1-117_7	GCA_028817905_1-117_6,GCA_028817905_1-117_7	2	AbiEii__AbiEi_4,AbiEii__AbiEii
GCA_028817905_1-201_BREX_II_9755	BREX	BREX_II	Defense	GCA_028817905_1-201_2	GCA_028817905_1-201_5	GCA_028817905_1-201_2,GCA_028817905_1-201_3,GCA_028817905_1-201_4,GCA_028817905_1-201_5	4	BREX__brxD,BREX__brxHI,BREX__pglY,BREX__pglZ2
GCA_028817905_1-210_Mokosh_TypeII_11951	Mokosh	Mokosh_TypeII	Defense	GCA_028817905_1-210_21	GCA_028817905_1-210_21	GCA_028817905_1-210_21	1	Mokosh_TypeII__MkoC
GCA_028817905_1-263_apyc1_28655	Anti_Pycsar	apyc1	Antidefense	GCA_028817905_1-263_4	GCA_028817905_1-263_4	GCA_028817905_1-263_4	1	apyc1
GCA_028817905_1-324_AbiE_3940	AbiE	AbiE	Defense	GCA_028817905_1-324_2	GCA_028817905_1-324_3	GCA_028817905_1-324_2,GCA_028817905_1-324_3	2	AbiEii__AbiEi_4,AbiEii__AbiEii
GCA_028817905_1-727_ardc_28247	Anti_RM	ardc	Antidefense	GCA_028817905_1-727_4	GCA_028817905_1-727_4	GCA_028817905_1-727_4	1	ardc
GCA_028817905_1-840_RM_Type_III_20054	RM	RM_Type_III	Defense	GCA_028817905_1-840_17	GCA_028817905_1-840_18	GCA_028817905_1-840_17,GCA_028817905_1-840_18	2	RM_Type_III__Type_III_MTases_FAM_0,RM_Type_III__Type_III_REases_FAM_1.einsi_trimmed
GCA_028817905_1-918_Prithvi_15184	Prithvi	Prithvi	Defense	GCA_028817905_1-918_1	GCA_028817905_1-918_1	GCA_028817905_1-918_1	1	Prithvi__PtvA
GCA_028817905_1-1032_Wadjet_III_3492	Wadjet	Wadjet_III	Defense	GCA_028817905_1-1032_4	GCA_028817905_1-1032_7	GCA_028817905_1-1032_4,GCA_028817905_1-1032_6,GCA_028817905_1-1032_7	3	Wadjet__JetA_III,Wadjet__JetC_III,Wadjet__JetD_III
GCA_028823175_1-213_apyc1_28656	Anti_Pycsar	apyc1	Antidefense	GCA_028823175_1-213_24	GCA_028823175_1-213_24	GCA_028823175_1-213_24	1	apyc1
GCA_028823245_1-7_apyc1_28657	Anti_Pycsar	apyc1	Antidefense	GCA_028823245_1-7_23	GCA_028823245_1-7_23	GCA_028823245_1-7_23	1	apyc1
GCA_029210625_1-16_Ceres_11876	Ceres	Ceres	Defense	GCA_029210625_1-16_191	GCA_029210625_1-16_191	GCA_029210625_1-16_191	1	Ceres__CrsA1
GCA_029210625_1-35_Wadjet_10436	Wadjet	Wadjet	Defense	GCA_029210625_1-35_29	GCA_029210625_1-35_32	GCA_029210625_1-35_29,GCA_029210625_1-35_30,GCA_029210625_1-35_32	3	Wadjet__JetA_II,Wadjet__JetC_I,Wadjet__JetD_III
GCA_029210625_1-36_RM_Type_I_17341	RM	RM_Type_I	Defense	GCA_029210625_1-36_110	GCA_029210625_1-36_112	GCA_029210625_1-36_110,GCA_029210625_1-36_111,GCA_029210625_1-36_112	3	RM__Type_I_MTases_FAM_2,RM__Type_I_REases_FAM_2.einsi_trimmed,RM__Type_I_S_04
GCA_029243605_1-61_apyc1_28658	Anti_Pycsar	apyc1	Antidefense	GCA_029243605_1-61_100	GCA_029243605_1-61_100	GCA_029243605_1-61_100	1	apyc1
GCA_029251165_1-4_RM_Type_IIG_2_21317	RM	RM_Type_IIG_2	Defense	GCA_029251165_1-4_9	GCA_029251165_1-4_9	GCA_029251165_1-4_9	1	RM_Type_IIG__Type_IIG_4
GCA_029251165_1-13_Prometheus_10832	Prometheus	Prometheus	Defense	GCA_029251165_1-13_4	GCA_029251165_1-13_4	GCA_029251165_1-13_4	1	Prometheus__ProA
GCA_029251165_1-65_RM_Type_IV_1_21120	RM	RM_Type_IV_1	Defense	GCA_029251165_1-65_4	GCA_029251165_1-65_4	GCA_029251165_1-65_4	1	RM_Type_IV__Type_IV_21
GCA_029251165_1-88_apyc1_28659	Anti_Pycsar	apyc1	Antidefense	GCA_029251165_1-88_9	GCA_029251165_1-88_9	GCA_029251165_1-88_9	1	apyc1
GCA_029251165_1-130_SoFic_13121	SoFIC	SoFic	Defense	GCA_029251165_1-130_66	GCA_029251165_1-130_66	GCA_029251165_1-130_66	1	SoFic__SoFic
GCA_029251165_1-132_Retron_XIII_7227	Retron	Retron_XIII	Defense	GCA_029251165_1-132_7	GCA_029251165_1-132_8	GCA_029251165_1-132_7,GCA_029251165_1-132_8	2	Retron_XIII__WHSWIM,Retron__RT_Tot_15
GCA_029261775_1-95_ardc_28248	Anti_RM	ardc	Antidefense	GCA_029261775_1-95_2	GCA_029261775_1-95_2	GCA_029261775_1-95_2	1	ardc
GCA_029261775_1-394_apyc1_28660	Anti_Pycsar	apyc1	Antidefense	GCA_029261775_1-394_8	GCA_029261775_1-394_8	GCA_029261775_1-394_8	1	apyc1
GCA_029261795_1-48_CAS_Cluster_24879	Cas	CAS_Cluster	Defense	GCA_029261795_1-48_2	GCA_029261795_1-48_3	GCA_029261795_1-48_2,GCA_029261795_1-48_3	2	cas1_I_II_III_IV_V_VI_5,cas2_I_II_III_IV_V_VI_6
GCA_029261795_1-49_arda_ardu_28057	Anti_RM	arda_ardu	Antidefense	GCA_029261795_1-49_1	GCA_029261795_1-49_1	GCA_029261795_1-49_1	1	ardu
GCA_029261795_1-61_apyc1_28661	Anti_Pycsar	apyc1	Antidefense	GCA_029261795_1-61_24	GCA_029261795_1-61_24	GCA_029261795_1-61_24	1	apyc1
GCA_029261795_1-64_Gabija_8083	Gabija	Gabija	Defense	GCA_029261795_1-64_21	GCA_029261795_1-64_22	GCA_029261795_1-64_21,GCA_029261795_1-64_22	2	Gabija__GajA,Gabija__GajB_2
GCA_029261795_1-74_PD-T7-1_11893	PD-T7-1	PD-T7-1	Defense	GCA_029261795_1-74_2	GCA_029261795_1-74_2	GCA_029261795_1-74_2	1	PD-T7-1__PD-T7-1
GCA_029261795_1-95_RM_Type_I_17343	RM	RM_Type_I	Defense	GCA_029261795_1-95_100	GCA_029261795_1-95_103	GCA_029261795_1-95_100,GCA_029261795_1-95_101,GCA_029261795_1-95_103	3	RM__Type_I_MTases_FAM_3,RM__Type_I_REases_FAM_1.einsi_trimmed,RM__Type_I_S_52
GCA_029261795_1-95_SoFic_11427	SoFIC	SoFic	Defense	GCA_029261795_1-95_115	GCA_029261795_1-95_115	GCA_029261795_1-95_115	1	SoFic__SoFic
GCA_029261795_1-111_RM_Type_IIG_21665	RM	RM_Type_IIG	Defense	GCA_029261795_1-111_4	GCA_029261795_1-111_4	GCA_029261795_1-111_4	1	RM_Type_IIG__Type_IIG_FAM_2.einsi_trimmed
GCA_029261795_1-133_arda_ardu_28056	Anti_RM	arda_ardu	Antidefense	GCA_029261795_1-133_12	GCA_029261795_1-133_12	GCA_029261795_1-133_12	1	ardu
GCA_029261815_1-20_RM_Type_IIG_21666	RM	RM_Type_IIG	Defense	GCA_029261815_1-20_32	GCA_029261815_1-20_32	GCA_029261815_1-20_32	1	RM_Type_IIG__Type_IIG_FAM_2.einsi_trimmed
GCA_029261815_1-21_RM_Type_IIG_21667	RM	RM_Type_IIG	Defense	GCA_029261815_1-21_15	GCA_029261815_1-21_15	GCA_029261815_1-21_15	1	RM_Type_IIG__Type_IIG_FAM_2.einsi_trimmed
GCA_029261815_1-105_RM_Type_I_17345	RM	RM_Type_I	Defense	GCA_029261815_1-105_3	GCA_029261815_1-105_5	GCA_029261815_1-105_3,GCA_029261815_1-105_4,GCA_029261815_1-105_5	3	RM__Type_I_MTases_FAM_0,RM__Type_I_REases_FAM_0.einsi_trimmed,RM__Type_I_S_06
GCA_029261815_1-138_UG13a_13049	All_UG	UG13a	Defense	GCA_029261815_1-138_3	GCA_029261815_1-138_3	GCA_029261815_1-138_3	1	UG13a__UG13a
GCA_029261835_1-14_RM_Type_IIG_2_21949	RM	RM_Type_IIG_2	Defense	GCA_029261835_1-14_1	GCA_029261835_1-14_1	GCA_029261835_1-14_1	1	RM_Type_IIG__Type_IIG_5
GCA_029261835_1-21_RM_Type_IV_1_20922	RM	RM_Type_IV_1	Defense	GCA_029261835_1-21_196	GCA_029261835_1-21_196	GCA_029261835_1-21_196	1	RM_Type_IV__Type_IV_21
GCA_029261835_1-36_SoFic_14275	SoFIC	SoFic	Defense	GCA_029261835_1-36_66	GCA_029261835_1-36_66	GCA_029261835_1-36_66	1	SoFic__SoFic
GCA_029261835_1-48_CBASS_I_11718	CBASS	CBASS_I	Defense	GCA_029261835_1-48_19	GCA_029261835_1-48_20	GCA_029261835_1-48_19,GCA_029261835_1-48_20	2	CBASS__Cyclase_new,CBASS__Effector_2TM_S_2TMBeta
GCA_029261855_1-13_ardc_28249	Anti_RM	ardc	Antidefense	GCA_029261855_1-13_9	GCA_029261855_1-13_9	GCA_029261855_1-13_9	1	ardc
GCA_029261855_1-13_RM_Type_I_17348	RM	RM_Type_I	Defense	GCA_029261855_1-13_16	GCA_029261855_1-13_18	GCA_029261855_1-13_16,GCA_029261855_1-13_17,GCA_029261855_1-13_18	3	RM__Type_I_MTases_FAM_1,RM__Type_I_REases_FAM_2.einsi_trimmed,RM__Type_I_S_52
GCA_029261855_1-13_RM_Type_I_17349	RM	RM_Type_I	Defense	GCA_029261855_1-13_135	GCA_029261855_1-13_137	GCA_029261855_1-13_135,GCA_029261855_1-13_136,GCA_029261855_1-13_137	3	RM__Type_I_MTases_FAM_1,RM__Type_I_REases_FAM_2.einsi_trimmed,RM__Type_I_S_03
GCA_029261855_1-21_apyc1_28662	Anti_Pycsar	apyc1	Antidefense	GCA_029261855_1-21_310	GCA_029261855_1-21_310	GCA_029261855_1-21_310	1	apyc1
GCA_029261855_1-26_SoFic_12923	SoFIC	SoFic	Defense	GCA_029261855_1-26_96	GCA_029261855_1-26_96	GCA_029261855_1-26_96	1	SoFic__SoFic
GCA_029261855_1-42_CBASS_IV_10003	CBASS	CBASS_IV	Defense	GCA_029261855_1-42_185	GCA_029261855_1-42_188	GCA_029261855_1-42_185,GCA_029261855_1-42_186,GCA_029261855_1-42_187,GCA_029261855_1-42_188	4	CBASS__2TM_type_IV,CBASS__Cyclase_SMODS,CBASS__OGG,CBASS__TGT
GCA_029261855_1-43_Dnd_ABCDE_5468	Dnd	Dnd_ABCDE	Defense	GCA_029261855_1-43_69	GCA_029261855_1-43_73	GCA_029261855_1-43_69,GCA_029261855_1-43_70,GCA_029261855_1-43_71,GCA_029261855_1-43_72,GCA_029261855_1-43_73	5	Dnd__DndA,Dnd__DndB,Dnd__DndC,Dnd__DndD,Dnd__DndE
GCA_029261855_1-91_ntase_28075	Anti_CBASS	ntase	Antidefense	GCA_029261855_1-91_40	GCA_029261855_1-91_40	GCA_029261855_1-91_40	1	ntase
GCA_029261875_1-2_RM_Type_IV_1_20924	RM	RM_Type_IV_1	Defense	GCA_029261875_1-2_32	GCA_029261875_1-2_32	GCA_029261875_1-2_32	1	RM_Type_IV__Type_IV_21
GCA_029261875_1-2_HEC-07_2472	HEC-07	HEC-07	Defense	GCA_029261875_1-2_39	GCA_029261875_1-2_39	GCA_029261875_1-2_39	1	HEC-07__HEC-07
GCA_029261875_1-2_RM_Type_IIG_2_20923	RM	RM_Type_IIG_2	Defense	GCA_029261875_1-2_47	GCA_029261875_1-2_47	GCA_029261875_1-2_47	1	RM_Type_IIG__Type_IIG_5
GCA_029261875_1-18_apyc1_28663	Anti_Pycsar	apyc1	Antidefense	GCA_029261875_1-18_23	GCA_029261875_1-18_23	GCA_029261875_1-18_23	1	apyc1
GCA_029261875_1-27_AbiE_3941	AbiE	AbiE	Defense	GCA_029261875_1-27_1	GCA_029261875_1-27_2	GCA_029261875_1-27_1,GCA_029261875_1-27_2	2	AbiEii__AbiEi_1,AbiEii__AbiEii
GCA_029261875_1-46_apyc1_28152	Anti_Pycsar	apyc1	Antidefense	GCA_029261875_1-46_30	GCA_029261875_1-46_30	GCA_029261875_1-46_30	1	apyc1
GCA_029261895_1-6_AbiV_9931	AbiV	AbiV	Defense	GCA_029261895_1-6_11	GCA_029261895_1-6_11	GCA_029261895_1-6_11	1	AbiV__AbiV
GCA_029261895_1-21_AbiE_2473	AbiE	AbiE	Defense	GCA_029261895_1-21_15	GCA_029261895_1-21_16	GCA_029261895_1-21_15,GCA_029261895_1-21_16	2	AbiEii__AbiEi_4,AbiEii__AbiEii
GCA_029261895_1-26_SanaTA_2474	SanaTA	SanaTA	Defense	GCA_029261895_1-26_1	GCA_029261895_1-26_2	GCA_029261895_1-26_1,GCA_029261895_1-26_2	2	SanaTA__SanaA,SanaTA__SanaT_1
GCA_029261895_1-36_SoFic_14276	SoFIC	SoFic	Defense	GCA_029261895_1-36_28	GCA_029261895_1-36_28	GCA_029261895_1-36_28	1	SoFic__SoFic
GCA_029261895_1-43_apyc1_28664	Anti_Pycsar	apyc1	Antidefense	GCA_029261895_1-43_89	GCA_029261895_1-43_89	GCA_029261895_1-43_89	1	apyc1
GCA_029261895_1-58_RloC_11995	RloC	RloC	Defense	GCA_029261895_1-58_8	GCA_029261895_1-58_8	GCA_029261895_1-58_8	1	RloC__RloC
GCA_029261895_1-58_RM_Type_I_17351	RM	RM_Type_I	Defense	GCA_029261895_1-58_10	GCA_029261895_1-58_12	GCA_029261895_1-58_10,GCA_029261895_1-58_11,GCA_029261895_1-58_12	3	RM__Type_I_MTases_FAM_1,RM__Type_I_REases_FAM_2.einsi_trimmed,RM__Type_I_S_51
GCA_029261895_1-94_CBASS_I_12742	CBASS	CBASS_I	Defense	GCA_029261895_1-94_15	GCA_029261895_1-94_16	GCA_029261895_1-94_15,GCA_029261895_1-94_16	2	CBASS__Cyclase_II,CBASS__Sensing_SAVED
GCA_029261905_1-175_RM_Type_I_17353	RM	RM_Type_I	Defense	GCA_029261905_1-175_1	GCA_029261905_1-175_3	GCA_029261905_1-175_1,GCA_029261905_1-175_3	2	RM__Type_I_MTases_FAM_0,RM__Type_I_S_51
GCA_029261905_1-175_SoFic_14277	SoFIC	SoFic	Defense	GCA_029261905_1-175_2	GCA_029261905_1-175_2	GCA_029261905_1-175_2	1	SoFic__SoFic
GCA_029261905_1-490_RM_Type_IIG_20553	RM	RM_Type_IIG	Defense	GCA_029261905_1-490_1	GCA_029261905_1-490_1	GCA_029261905_1-490_1	1	RM_Type_IIG__Type_IIG_FAM_1.einsi_trimmed
GCA_029261905_1-523_RloC_11996	RloC	RloC	Defense	GCA_029261905_1-523_1	GCA_029261905_1-523_1	GCA_029261905_1-523_1	1	RloC__RloC
GCA_029261905_1-910_RosmerTA_5322	RosmerTA	RosmerTA	Defense	GCA_029261905_1-910_5	GCA_029261905_1-910_6	GCA_029261905_1-910_5,GCA_029261905_1-910_6	2	RosmerTA__RmrA_2634932349,RosmerTA__RmrT_2634932349
GCA_029261925_1-63_apyc1_28665	Anti_Pycsar	apyc1	Antidefense	GCA_029261925_1-63_104	GCA_029261925_1-63_104	GCA_029261925_1-63_104	1	apyc1
GCA_029261955_1-407_SoFic_14278	SoFIC	SoFic	Defense	GCA_029261955_1-407_1	GCA_029261955_1-407_1	GCA_029261955_1-407_1	1	SoFic__SoFic
GCA_029261955_1-558_RM_Type_IV_19753	RM	RM_Type_IV	Defense	GCA_029261955_1-558_1	GCA_029261955_1-558_2	GCA_029261955_1-558_1,GCA_029261955_1-558_2	2	RM_Type_IV__FAM_1,RM_Type_IV__Type_IV_01
GCA_029261955_1-746_AbiE_3942	AbiE	AbiE	Defense	GCA_029261955_1-746_1	GCA_029261955_1-746_2	GCA_029261955_1-746_1,GCA_029261955_1-746_2	2	AbiEii__AbiEi_4,AbiEii__AbiEii
GCA_029261955_1-867_NLR_like_bNACHT09_10670	NLR	NLR_like_bNACHT09	Defense	GCA_029261955_1-867_8	GCA_029261955_1-867_8	GCA_029261955_1-867_8	1	NLR_like_bNACHT09__NLR_like_bNACHT09
GCA_029261955_1-1241_RloC_11997	RloC	RloC	Defense	GCA_029261955_1-1241_2	GCA_029261955_1-1241_2	GCA_029261955_1-1241_2	1	RloC__RloC
GCA_029261965_1-13_PD-Lambda-1_11772	PD-Lambda-1	PD-Lambda-1	Defense	GCA_029261965_1-13_8	GCA_029261965_1-13_8	GCA_029261965_1-13_8	1	PD-Lambda-1__PD-Lambda-1
GCA_029261965_1-34_SoFic_14279	SoFIC	SoFic	Defense	GCA_029261965_1-34_3	GCA_029261965_1-34_3	GCA_029261965_1-34_3	1	SoFic__SoFic
GCA_029261965_1-71_RM_Type_I_17359	RM	RM_Type_I	Defense	GCA_029261965_1-71_3	GCA_029261965_1-71_10	GCA_029261965_1-71_3,GCA_029261965_1-71_5,GCA_029261965_1-71_7,GCA_029261965_1-71_10	4	RM__Type_I_MTases_FAM_3,RM__Type_I_REases_FAM_1.einsi_trimmed,RM__Type_I_REases_FAM_2.einsi_trimmed,RM__Type_I_S_52
GCA_029261965_1-99_Toutatis_14877	Toutatis	Toutatis	Defense	GCA_029261965_1-99_64	GCA_029261965_1-99_64	GCA_029261965_1-99_64	1	Toutatis__TutB_VCA0447
GCA_029261965_1-258_Kiwa_7028	Kiwa	Kiwa	Defense	GCA_029261965_1-258_27	GCA_029261965_1-258_28	GCA_029261965_1-258_27,GCA_029261965_1-258_28	2	Kiwa__KwaA,Kiwa__KwaB_2
GCA_029261965_1-261_PARIS_II_merge_11918	Paris	PARIS_II_merge	Defense	GCA_029261965_1-261_4	GCA_029261965_1-261_4	GCA_029261965_1-261_4	1	Paris_II_merge__AAA_21_DUF4435
GCA_029261965_1-261_RM_Type_I_17355	RM	RM_Type_I	Defense	GCA_029261965_1-261_6	GCA_029261965_1-261_9	GCA_029261965_1-261_6,GCA_029261965_1-261_7,GCA_029261965_1-261_9	3	RM__Type_I_MTases_FAM_0,RM__Type_I_REases_FAM_0.einsi_trimmed,RM__Type_I_S_51
GCA_029261965_1-343_RM_Type_I_17357	RM	RM_Type_I	Defense	GCA_029261965_1-343_15	GCA_029261965_1-343_17	GCA_029261965_1-343_15,GCA_029261965_1-343_16,GCA_029261965_1-343_17	3	RM__Type_I_MTases_FAM_2,RM__Type_I_REases_FAM_2.einsi_trimmed,RM__Type_I_S_52
GCA_029261965_1-358_AbiE_3943	AbiE	AbiE	Defense	GCA_029261965_1-358_15	GCA_029261965_1-358_16	GCA_029261965_1-358_15,GCA_029261965_1-358_16	2	AbiEii__AbiEi_4,AbiEii__AbiEii
GCA_029261965_1-377_CAS_Class1-Subtype-I-G_24880	Cas	CAS_Class1-Subtype-I-G	Defense	GCA_029261965_1-377_3	GCA_029261965_1-377_9	GCA_029261965_1-377_3,GCA_029261965_1-377_4,GCA_029261965_1-377_5,GCA_029261965_1-377_6,GCA_029261965_1-377_7,GCA_029261965_1-377_8,GCA_029261965_1-377_9	7	WYL_I_II_III_IV_V_VI_4,cas1_I_II_III_IV_V_VI_1,cas2_I_II_III_IV_V_VI_3,cas3_I-G_3,cas7_I-G_4,cas8u2_I-G_1,csb2gr5_I-G_1
GCA_029261965_1-409_HEC-07_11667	HEC-07	HEC-07	Defense	GCA_029261965_1-409_5	GCA_029261965_1-409_5	GCA_029261965_1-409_5	1	HEC-07__HEC-07
GCA_029261965_1-453_Wadjet_I_11284	Wadjet	Wadjet_I	Defense	GCA_029261965_1-453_4	GCA_029261965_1-453_7	GCA_029261965_1-453_4,GCA_029261965_1-453_5,GCA_029261965_1-453_6,GCA_029261965_1-453_7	4	Wadjet__JetA_I,Wadjet__JetB_I,Wadjet__JetC_I,Wadjet__JetD_I
GCA_029266615_1-99_Prometheus_10833	Prometheus	Prometheus	Defense	GCA_029266615_1-99_2	GCA_029266615_1-99_2	GCA_029266615_1-99_2	1	Prometheus__ProA
GCA_029266615_1-153_AbiE_3944	AbiE	AbiE	Defense	GCA_029266615_1-153_15	GCA_029266615_1-153_16	GCA_029266615_1-153_15,GCA_029266615_1-153_16	2	AbiEii__AbiEi_4,AbiEii__AbiEii
GCA_029266615_1-197_SoFic_14280	SoFIC	SoFic	Defense	GCA_029266615_1-197_7	GCA_029266615_1-197_7	GCA_029266615_1-197_7	1	SoFic__SoFic
GCA_029266615_1-211_Toutatis_13068	Toutatis	Toutatis	Defense	GCA_029266615_1-211_3	GCA_029266615_1-211_3	GCA_029266615_1-211_3	1	Toutatis__TutB_VCA0447
GCA_029266615_1-224_RM_Type_I_19300	RM	RM_Type_I	Defense	GCA_029266615_1-224_1	GCA_029266615_1-224_3	GCA_029266615_1-224_1,GCA_029266615_1-224_3	2	RM__Type_I_REases_FAM_2.einsi_trimmed,RM__Type_I_S_52
GCA_029266615_1-415_apyc1_28666	Anti_Pycsar	apyc1	Antidefense	GCA_029266615_1-415_14	GCA_029266615_1-415_14	GCA_029266615_1-415_14	1	apyc1
GCA_029268645_1-132_apyc1_28667	Anti_Pycsar	apyc1	Antidefense	GCA_029268645_1-132_22	GCA_029268645_1-132_22	GCA_029268645_1-132_22	1	apyc1
GCA_029286965_1-24_Ceres_12352	Ceres	Ceres	Defense	GCA_029286965_1-24_28	GCA_029286965_1-24_28	GCA_029286965_1-24_28	1	Ceres__CrsA1
GCA_029286965_1-76_RM_Type_I_17363	RM	RM_Type_I	Defense	GCA_029286965_1-76_23	GCA_029286965_1-76_25	GCA_029286965_1-76_23,GCA_029286965_1-76_24,GCA_029286965_1-76_25	3	RM__Type_I_MTases_FAM_0,RM__Type_I_REases_FAM_0.einsi_trimmed,RM__Type_I_S_51
GCA_029286965_1-93_BREX_I_5953	BREX	BREX_I	Defense	GCA_029286965_1-93_7	GCA_029286965_1-93_11	GCA_029286965_1-93_7,GCA_029286965_1-93_8,GCA_029286965_1-93_11	3	BREX__brxL,BREX__pglX3,BREX__pglZA
GCA_029286965_1-93_Septu_5954	Septu	Septu	Defense	GCA_029286965_1-93_9	GCA_029286965_1-93_10	GCA_029286965_1-93_9,GCA_029286965_1-93_10	2	Septu__PtuA,Septu__PtuB
GCA_029286965_1-95_RM_Type_II_21294	RM	RM_Type_II	Defense	GCA_029286965_1-95_9	GCA_029286965_1-95_10	GCA_029286965_1-95_9,GCA_029286965_1-95_10	2	RM_Type_II__Type_II_MTases_FAM_8,RM_Type_II__Type_II_REase15
GCA_029286965_1-113_CAS_Class1-Subtype-I-G_24883	Cas	CAS_Class1-Subtype-I-G	Defense	GCA_029286965_1-113_5	GCA_029286965_1-113_13	GCA_029286965_1-113_5,GCA_029286965_1-113_6,GCA_029286965_1-113_7,GCA_029286965_1-113_8,GCA_029286965_1-113_9,GCA_029286965_1-113_12,GCA_029286965_1-113_13	7	WYL_I_II_III_IV_V_VI_4,cas1_I_II_III_IV_V_VI_1,cas2_I_II_III_IV_V_VI_3,cas3_I-G_3,cas7_I-G_4,cas8u2_I-G_1,csb2gr5_I-G_1
GCA_029286965_1-146_JukAB_2925	JukAB	JukAB	Defense	GCA_029286965_1-146_2	GCA_029286965_1-146_3	GCA_029286965_1-146_2,GCA_029286965_1-146_3	2	JukAB__JukA,JukAB__JukB
GCA_029286965_1-155_BREX_II_2311	BREX	BREX_II	Defense	GCA_029286965_1-155_14	GCA_029286965_1-155_23	GCA_029286965_1-155_14,GCA_029286965_1-155_15,GCA_029286965_1-155_20,GCA_029286965_1-155_21,GCA_029286965_1-155_22,GCA_029286965_1-155_23	6	BREX__brxD,BREX__brxHI,BREX__pglW,BREX__pglX2,BREX__pglY,BREX__pglZ2
GCA_029286965_1-201_AbiE_3945	AbiE	AbiE	Defense	GCA_029286965_1-201_2	GCA_029286965_1-201_3	GCA_029286965_1-201_2,GCA_029286965_1-201_3	2	AbiEii__AbiEi_4,AbiEii__AbiEii
GCA_029286965_1-213_Druantia_II_9290	Druantia	Druantia_II	Defense	GCA_029286965_1-213_4	GCA_029286965_1-213_6	GCA_029286965_1-213_4,GCA_029286965_1-213_5,GCA_029286965_1-213_6	3	Druantia_II__DruF,Druantia_II__DruM,Druantia__DruE_2
GCA_029286965_1-213_Hachiman_9291	Hachiman	Hachiman	Defense	GCA_029286965_1-213_8	GCA_029286965_1-213_9	GCA_029286965_1-213_8,GCA_029286965_1-213_9	2	Hachiman__HamA_1,Hachiman__HamB
GCA_029286965_1-223_SoFic_14281	SoFIC	SoFic	Defense	GCA_029286965_1-223_41	GCA_029286965_1-223_41	GCA_029286965_1-223_41	1	SoFic__SoFic
GCA_029286965_1-277_RM_Type_I_17361	RM	RM_Type_I	Defense	GCA_029286965_1-277_6	GCA_029286965_1-277_11	GCA_029286965_1-277_6,GCA_029286965_1-277_7,GCA_029286965_1-277_11	3	RM__Type_I_MTases_FAM_0,RM__Type_I_REases_FAM_0.einsi_trimmed,RM__Type_I_S_06
GCA_029286965_1-277_AbiJ_14597	AbiJ	AbiJ	Defense	GCA_029286965_1-277_9	GCA_029286965_1-277_9	GCA_029286965_1-277_9	1	AbiJ__AbiJ
GCA_029286965_1-294_Toutatis_14878	Toutatis	Toutatis	Defense	GCA_029286965_1-294_45	GCA_029286965_1-294_45	GCA_029286965_1-294_45	1	Toutatis__TutB_VCA0447
GCA_029286965_1-319_apyc1_28668	Anti_Pycsar	apyc1	Antidefense	GCA_029286965_1-319_21	GCA_029286965_1-319_21	GCA_029286965_1-319_21	1	apyc1
GCA_029547645_1-4_Rst_HelicaseDUF2290_10473	Rst_HelicaseDUF2290	Rst_HelicaseDUF2290	Defense	GCA_029547645_1-4_28	GCA_029547645_1-4_29	GCA_029547645_1-4_28,GCA_029547645_1-4_29	2	Rst_HelicaseDUF2290__DUF2290_Pers,Rst_HelicaseDUF2290__Helicase
GCA_029547645_1-32_SanaTA_2475	SanaTA	SanaTA	Defense	GCA_029547645_1-32_12	GCA_029547645_1-32_13	GCA_029547645_1-32_12,GCA_029547645_1-32_13	2	SanaTA__SanaA,SanaTA__SanaT_1
GCA_029547645_1-37_CAS_Class1-Subtype-I-F_22242	Cas	CAS_Class1-Subtype-I-F	Defense	GCA_029547645_1-37_1	GCA_029547645_1-37_6	GCA_029547645_1-37_1,GCA_029547645_1-37_2,GCA_029547645_1-37_3,GCA_029547645_1-37_4,GCA_029547645_1-37_5,GCA_029547645_1-37_6	6	cas1_I-F_1,cas3f_I-F_1,cas5f_I-F_2,cas6f_I_II_III_IV_V_VI_3,cas7f_I-F_2,cas8f_I-F_8
GCA_029547645_1-38_Gao_Ppl_11998	Gao_Ppl	Gao_Ppl	Defense	GCA_029547645_1-38_1	GCA_029547645_1-38_1	GCA_029547645_1-38_1	1	Gao_Ppl__PplA
GCA_029547645_1-38_RM_Type_II_19563	RM	RM_Type_II	Defense	GCA_029547645_1-38_3	GCA_029547645_1-38_4	GCA_029547645_1-38_3,GCA_029547645_1-38_4	2	RM_Type_II__Type_II_MTases_FAM_31,RM_Type_II__Type_II_REase29
GCA_029547645_1-114_Shango_10398	Shango	Shango	Defense	GCA_029547645_1-114_6	GCA_029547645_1-114_9	GCA_029547645_1-114_6,GCA_029547645_1-114_7,GCA_029547645_1-114_8,GCA_029547645_1-114_9	4	Shango__SngA,Shango__SngA,Shango__SngB,Shango__SngC
GCA_029547645_1-115_Gabija_9293	Gabija	Gabija	Defense	GCA_029547645_1-115_11	GCA_029547645_1-115_12	GCA_029547645_1-115_11,GCA_029547645_1-115_12	2	Gabija__GajA,Gabija__GajB_2
GCA_029547645_1-174_SoFic_10004	SoFIC	SoFic	Defense	GCA_029547645_1-174_36	GCA_029547645_1-174_36	GCA_029547645_1-174_36	1	SoFic__SoFic
GCA_029547645_1-213_AbiE_3946	AbiE	AbiE	Defense	GCA_029547645_1-213_11	GCA_029547645_1-213_12	GCA_029547645_1-213_11,GCA_029547645_1-213_12	2	AbiEii__AbiEi_4,AbiEii__AbiEii
GCA_029547645_1-222_Ceres_13585	Ceres	Ceres	Defense	GCA_029547645_1-222_5	GCA_029547645_1-222_5	GCA_029547645_1-222_5	1	Ceres__CrsA1
GCA_029547645_1-223_AbiE_3947	AbiE	AbiE	Defense	GCA_029547645_1-223_3	GCA_029547645_1-223_4	GCA_029547645_1-223_3,GCA_029547645_1-223_4	2	AbiEii__AbiEi_4,AbiEii__AbiEii
GCA_029547805_1-4_RM_Type_I_17365	RM	RM_Type_I	Defense	GCA_029547805_1-4_63	GCA_029547805_1-4_66	GCA_029547805_1-4_63,GCA_029547805_1-4_64,GCA_029547805_1-4_66	3	RM__Type_I_MTases_FAM_2,RM__Type_I_REases_FAM_2.einsi_trimmed,RM__Type_I_S_52
GCA_029547805_1-4_Ceres_9756	Ceres	Ceres	Defense	GCA_029547805_1-4_162	GCA_029547805_1-4_162	GCA_029547805_1-4_162	1	Ceres__CrsA1
GCA_029547805_1-4_DISARM_1_9757	DISARM	DISARM_1	Defense	GCA_029547805_1-4_391	GCA_029547805_1-4_395	GCA_029547805_1-4_391,GCA_029547805_1-4_392,GCA_029547805_1-4_393,GCA_029547805_1-4_394,GCA_029547805_1-4_395	5	DISARM_1__drmD,DISARM_1__drmMI,DISARM__drmA,DISARM__drmB,DISARM__drmC
GCA_029547805_1-4_RM_Type_IIG_17366	RM	RM_Type_IIG	Defense	GCA_029547805_1-4_501	GCA_029547805_1-4_501	GCA_029547805_1-4_501	1	RM_Type_IIG__Type_IIG_FAM_1.einsi_trimmed
GCA_029547805_1-6_SoFic_325	SoFIC	SoFic	Defense	GCA_029547805_1-6_29	GCA_029547805_1-6_29	GCA_029547805_1-6_29	1	SoFic__SoFic
GCA_029547805_1-6_MADS_324	MADS	MADS	Defense	GCA_029547805_1-6_31	GCA_029547805_1-6_37	GCA_029547805_1-6_31,GCA_029547805_1-6_32,GCA_029547805_1-6_33,GCA_029547805_1-6_34,GCA_029547805_1-6_35,GCA_029547805_1-6_36,GCA_029547805_1-6_37	7	MADS__mad1,MADS__mad2,MADS__mad2,MADS__mad5,MADS__mad6,MADS__mad7,MADS__mad8
GCA_029547805_1-14_RM_Type_II_21586	RM	RM_Type_II	Defense	GCA_029547805_1-14_50	GCA_029547805_1-14_51	GCA_029547805_1-14_50,GCA_029547805_1-14_51	2	RM_Type_II__Type_II_MTases_FAM_27,RM_Type_II__Type_II_REase01
GCA_029547805_1-23_DS-41_2032	DS-41	DS-41	Defense	GCA_029547805_1-23_347	GCA_029547805_1-23_347	GCA_029547805_1-23_347	1	DS-41__DS-41
GCA_029547805_1-25_RM_Type_IV_21411	RM	RM_Type_IV	Defense	GCA_029547805_1-25_17	GCA_029547805_1-25_17	GCA_029547805_1-25_17	1	RM_Type_IV__FAM_1
GCA_029547805_1-25_CAS_Class1-Subtype-I-G_23223	Cas	CAS_Class1-Subtype-I-G	Defense	GCA_029547805_1-25_247	GCA_029547805_1-25_253	GCA_029547805_1-25_247,GCA_029547805_1-25_248,GCA_029547805_1-25_249,GCA_029547805_1-25_250,GCA_029547805_1-25_252,GCA_029547805_1-25_253	6	WYL_I_II_III_IV_V_VI_4,cas1_I_II_III_IV_V_VI_1,cas3HD_I_1,cas8u1_I-G_2,csb1gr7_I-G_1,csb2gr5_I-G_1
GCA_029547805_1-25_CAS_Class1-Subtype-III-B_23224	Cas	CAS_Class1-Subtype-III-B	Defense	GCA_029547805_1-25_265	GCA_029547805_1-25_274	GCA_029547805_1-25_265,GCA_029547805_1-25_268,GCA_029547805_1-25_269,GCA_029547805_1-25_270,GCA_029547805_1-25_271,GCA_029547805_1-25_272,GCA_029547805_1-25_273,GCA_029547805_1-25_274	8	cas10_III_1,cas2_I_II_III_IV_V_VI_3,cas6_I_II_III_IV_V_VI_17,cmr3gr5_III-B_III-C_8,cmr4gr7_III-B_III-C_2,cmr5gr11_III-B_18,cmr6gr7_III-B_3,csx1_III_9
GCA_029547805_1-28_RM_Type_IIG_2_21236	RM	RM_Type_IIG_2	Defense	GCA_029547805_1-28_3	GCA_029547805_1-28_3	GCA_029547805_1-28_3	1	RM_Type_IIG__Type_IIG_5
GCA_029547805_1-29_Hma_2195	Hma	Hma	Defense	GCA_029547805_1-29_164	GCA_029547805_1-29_168	GCA_029547805_1-29_164,GCA_029547805_1-29_167,GCA_029547805_1-29_168	3	Hma__HmaA,Hma__HmaB,Hma__HmaC
GCA_029547805_1-29_DarTG_2194	DarTG	DarTG	Defense	GCA_029547805_1-29_165	GCA_029547805_1-29_166	GCA_029547805_1-29_165,GCA_029547805_1-29_166	2	DarTG__DarG,DarTG__DarT
GCA_029555025_1-26_RM_Type_IIG_21668	RM	RM_Type_IIG	Defense	GCA_029555025_1-26_9	GCA_029555025_1-26_9	GCA_029555025_1-26_9	1	RM_Type_IIG__Type_IIG_FAM_2.einsi_trimmed
GCA_029555025_1-32_HEC-03_14647	HEC-03	HEC-03	Defense	GCA_029555025_1-32_2	GCA_029555025_1-32_3	GCA_029555025_1-32_2,GCA_029555025_1-32_3	2	HEC-03__HEC-03A,HEC-03__HEC-03B
GCA_029555025_1-58_RM_Type_II_20297	RM	RM_Type_II	Defense	GCA_029555025_1-58_7	GCA_029555025_1-58_8	GCA_029555025_1-58_7,GCA_029555025_1-58_8	2	RM_Type_II__Type_II_MTases_FAM_10,RM_Type_II__Type_II_REase22
GCA_029555025_1-64_AbiE_3949	AbiE	AbiE	Defense	GCA_029555025_1-64_10	GCA_029555025_1-64_11	GCA_029555025_1-64_10,GCA_029555025_1-64_11	2	AbiEii__AbiEi_4,AbiEii__AbiEii
GCA_029555025_1-64_AbiD_3948	AbiD	AbiD	Defense	GCA_029555025_1-64_13	GCA_029555025_1-64_13	GCA_029555025_1-64_13	1	AbiD__AbiD
GCA_029555025_1-75_AbiE_3950	AbiE	AbiE	Defense	GCA_029555025_1-75_9	GCA_029555025_1-75_10	GCA_029555025_1-75_9,GCA_029555025_1-75_10	2	AbiEii__AbiEi_4,AbiEii__AbiEii
GCA_029555025_1-94_MazEF_10169	MazEF	MazEF	Defense	GCA_029555025_1-94_2	GCA_029555025_1-94_3	GCA_029555025_1-94_2,GCA_029555025_1-94_3	2	MazEF__MazE,MazEF__MazF
GCA_029561695_1-6_SanaTA_2476	SanaTA	SanaTA	Defense	GCA_029561695_1-6_1	GCA_029561695_1-6_2	GCA_029561695_1-6_1,GCA_029561695_1-6_2	2	SanaTA__SanaA,SanaTA__SanaT_1
GCA_029561695_1-18_RM_Type_II_20298	RM	RM_Type_II	Defense	GCA_029561695_1-18_17	GCA_029561695_1-18_18	GCA_029561695_1-18_17,GCA_029561695_1-18_18	2	RM_Type_II__Type_II_MTases_FAM_10,RM_Type_II__Type_II_REase22
GCA_029561695_1-64_RM_Type_IIG_2_21777	RM	RM_Type_IIG_2	Defense	GCA_029561695_1-64_6	GCA_029561695_1-64_6	GCA_029561695_1-64_6	1	RM_Type_IIG__Type_IIG_5
GCA_029561695_1-64_DS-12B_9758	DS-12B	DS-12B	Defense	GCA_029561695_1-64_8	GCA_029561695_1-64_8	GCA_029561695_1-64_8	1	DS-12__DS-12B
GCA_029561695_1-91_RM_Type_IIG_21295	RM	RM_Type_IIG	Defense	GCA_029561695_1-91_1	GCA_029561695_1-91_1	GCA_029561695_1-91_1	1	RM_Type_IIG__Type_IIG_FAM_2.einsi_trimmed
GCA_029561695_1-99_Hma_2196	Hma	Hma	Defense	GCA_029561695_1-99_5	GCA_029561695_1-99_8	GCA_029561695_1-99_5,GCA_029561695_1-99_6,GCA_029561695_1-99_8	3	Hma__HmaA,Hma__HmaB,Hma__HmaC
GCA_029561695_1-108_PfiAT_11599	PfiAT	PfiAT	Defense	GCA_029561695_1-108_5	GCA_029561695_1-108_6	GCA_029561695_1-108_5,GCA_029561695_1-108_6	2	PfiAT__PfiA,PfiAT__PfiT
GCA_029561695_1-174_RM_Type_I_17368	RM	RM_Type_I	Defense	GCA_029561695_1-174_11	GCA_029561695_1-174_14	GCA_029561695_1-174_11,GCA_029561695_1-174_13,GCA_029561695_1-174_14	3	RM__Type_I_MTases_FAM_1,RM__Type_I_REases_FAM_2.einsi_trimmed,RM__Type_I_S_52
GCA_029561695_1-184_AbiE_3951	AbiE	AbiE	Defense	GCA_029561695_1-184_2	GCA_029561695_1-184_3	GCA_029561695_1-184_2,GCA_029561695_1-184_3	2	AbiEii__AbiEi_4,AbiEii__AbiEii
GCA_029561695_1-187_HEC-03_14648	HEC-03	HEC-03	Defense	GCA_029561695_1-187_17	GCA_029561695_1-187_18	GCA_029561695_1-187_17,GCA_029561695_1-187_18	2	HEC-03__HEC-03A,HEC-03__HEC-03B
GCA_029561695_1-247_AbiE_3952	AbiE	AbiE	Defense	GCA_029561695_1-247_10	GCA_029561695_1-247_11	GCA_029561695_1-247_10,GCA_029561695_1-247_11	2	AbiEii__AbiEi_4,AbiEii__AbiEii
GCA_029561695_1-254_AbiE_3953	AbiE	AbiE	Defense	GCA_029561695_1-254_2	GCA_029561695_1-254_3	GCA_029561695_1-254_2,GCA_029561695_1-254_3	2	AbiEii__AbiEi_4,AbiEii__AbiEii
GCA_029564055_1-67_MazEF_10170	MazEF	MazEF	Defense	GCA_029564055_1-67_2	GCA_029564055_1-67_3	GCA_029564055_1-67_2,GCA_029564055_1-67_3	2	MazEF__MazE,MazEF__MazF
GCA_029564055_1-94_RM_Type_II_20299	RM	RM_Type_II	Defense	GCA_029564055_1-94_45	GCA_029564055_1-94_46	GCA_029564055_1-94_45,GCA_029564055_1-94_46	2	RM_Type_II__Type_II_MTases_FAM_10,RM_Type_II__Type_II_REase22
GCA_029564055_1-155_Hma_2197	Hma	Hma	Defense	GCA_029564055_1-155_1	GCA_029564055_1-155_3	GCA_029564055_1-155_1,GCA_029564055_1-155_2,GCA_029564055_1-155_3	3	Hma__HmaA,Hma__HmaB,Hma__HmaC
GCA_029564055_1-165_RM_Type_IIG_21669	RM	RM_Type_IIG	Defense	GCA_029564055_1-165_1	GCA_029564055_1-165_1	GCA_029564055_1-165_1	1	RM_Type_IIG__Type_IIG_FAM_2.einsi_trimmed
GCA_029564055_1-258_RM_Type_IIG_21670	RM	RM_Type_IIG	Defense	GCA_029564055_1-258_1	GCA_029564055_1-258_1	GCA_029564055_1-258_1	1	RM_Type_IIG__Type_IIG_FAM_2.einsi_trimmed
GCA_029564055_1-274_PfiAT_9059	PfiAT	PfiAT	Defense	GCA_029564055_1-274_4	GCA_029564055_1-274_5	GCA_029564055_1-274_4,GCA_029564055_1-274_5	2	PfiAT__PfiA,PfiAT__PfiT
GCA_029564055_1-281_RM_Type_III_20055	RM	RM_Type_III	Defense	GCA_029564055_1-281_3	GCA_029564055_1-281_4	GCA_029564055_1-281_3,GCA_029564055_1-281_4	2	RM_Type_III__Type_III_MTases_FAM_0,RM_Type_III__Type_III_REases_FAM_0.einsi_trimmed
GCA_029564055_1-322_AbiE_3955	AbiE	AbiE	Defense	GCA_029564055_1-322_18	GCA_029564055_1-322_19	GCA_029564055_1-322_18,GCA_029564055_1-322_19	2	AbiEii__AbiEi_4,AbiEii__AbiEii
GCA_029564055_1-322_AbiD_3954	AbiD	AbiD	Defense	GCA_029564055_1-322_21	GCA_029564055_1-322_21	GCA_029564055_1-322_21	1	AbiD__AbiD
GCA_029564055_1-325_RM_Type_IIG_2_21778	RM	RM_Type_IIG_2	Defense	GCA_029564055_1-325_1	GCA_029564055_1-325_1	GCA_029564055_1-325_1	1	RM_Type_IIG__Type_IIG_5
GCA_029564055_1-327_AbiE_3956	AbiE	AbiE	Defense	GCA_029564055_1-327_17	GCA_029564055_1-327_18	GCA_029564055_1-327_17,GCA_029564055_1-327_18	2	AbiEii__AbiEi_4,AbiEii__AbiEii
GCA_029564055_1-330_RM_Type_I_19302	RM	RM_Type_I	Defense	GCA_029564055_1-330_14	GCA_029564055_1-330_20	GCA_029564055_1-330_14,GCA_029564055_1-330_20	2	RM__Type_I_REases_FAM_0.einsi_trimmed,RM__Type_I_S_51
GCA_029564055_1-330_CBASS_II_2943	CBASS	CBASS_II	Defense	GCA_029564055_1-330_15	GCA_029564055_1-330_18	GCA_029564055_1-330_15,GCA_029564055_1-330_16,GCA_029564055_1-330_17,GCA_029564055_1-330_18	4	CBASS__Cyclase_II,CBASS__Cyclase_II,CBASS__E2_II,CBASS__Sensing_SAVED
GCA_029564055_1-346_RM_Type_IIG_21671	RM	RM_Type_IIG	Defense	GCA_029564055_1-346_1	GCA_029564055_1-346_1	GCA_029564055_1-346_1	1	RM_Type_IIG__Type_IIG_FAM_2.einsi_trimmed
GCA_029564055_1-356_AbiE_3957	AbiE	AbiE	Defense	GCA_029564055_1-356_17	GCA_029564055_1-356_18	GCA_029564055_1-356_17,GCA_029564055_1-356_18	2	AbiEii__AbiEi_4,AbiEii__AbiEii
GCA_029565465_1-58_PrrC_20256	PrrC	PrrC	Defense	GCA_029565465_1-58_3	GCA_029565465_1-58_5	GCA_029565465_1-58_3,GCA_029565465_1-58_4,GCA_029565465_1-58_5	3	PrrC__PrrC,RM__Type_I_REases_FAM_0.einsi_trimmed,RM__Type_I_S_51
GCA_029565465_1-72_RM_Type_III_20056	RM	RM_Type_III	Defense	GCA_029565465_1-72_21	GCA_029565465_1-72_22	GCA_029565465_1-72_21,GCA_029565465_1-72_22	2	RM_Type_III__Type_III_MTases_FAM_0,RM_Type_III__Type_III_REases_FAM_0.einsi_trimmed
GCA_029565465_1-120_AbiU_15163	AbiU	AbiU	Defense	GCA_029565465_1-120_6	GCA_029565465_1-120_6	GCA_029565465_1-120_6	1	AbiU__AbiU
GCA_029565465_1-193_RM_Type_I_19906	RM	RM_Type_I	Defense	GCA_029565465_1-193_42	GCA_029565465_1-193_47	GCA_029565465_1-193_42,GCA_029565465_1-193_46,GCA_029565465_1-193_47	3	RM__Type_I_MTases_FAM_1,RM__Type_I_REases_FAM_2.einsi_trimmed,RM__Type_I_S_01
GCA_029565465_1-321_RM_Type_IIG_20554	RM	RM_Type_IIG	Defense	GCA_029565465_1-321_3	GCA_029565465_1-321_3	GCA_029565465_1-321_3	1	RM_Type_IIG__Type_IIG_FAM_1.einsi_trimmed
GCA_029565465_1-342_SoFic_14282	SoFIC	SoFic	Defense	GCA_029565465_1-342_6	GCA_029565465_1-342_6	GCA_029565465_1-342_6	1	SoFic__SoFic
GCA_029565465_1-379_Eleos_6892	Eleos	Eleos	Defense	GCA_029565465_1-379_11	GCA_029565465_1-379_12	GCA_029565465_1-379_11,GCA_029565465_1-379_12	2	Eleos__LeoA,Eleos__LeoBC
GCA_029565465_1-588_Hma_2198	Hma	Hma	Defense	GCA_029565465_1-588_6	GCA_029565465_1-588_9	GCA_029565465_1-588_6,GCA_029565465_1-588_7,GCA_029565465_1-588_9	3	Hma__HmaA,Hma__HmaB,Hma__HmaC
GCA_029565465_1-734_Menshen_3239	Menshen	Menshen	Defense	GCA_029565465_1-734_2	GCA_029565465_1-734_4	GCA_029565465_1-734_2,GCA_029565465_1-734_3,GCA_029565465_1-734_4	3	Menshen__NsnA,Menshen__NsnB,Menshen__NsnC_2623244837
GCA_029565465_1-761_MazEF_10171	MazEF	MazEF	Defense	GCA_029565465_1-761_8	GCA_029565465_1-761_9	GCA_029565465_1-761_8,GCA_029565465_1-761_9	2	MazEF__MazE,MazEF__MazF
GCA_029565465_1-929_Septu_8084	Septu	Septu	Defense	GCA_029565465_1-929_39	GCA_029565465_1-929_40	GCA_029565465_1-929_39,GCA_029565465_1-929_40	2	Retron_I_A__HNH_TIGR02646,Septu__PtuA
GCA_029565465_1-971_Hachiman_13095	Hachiman	Hachiman	Defense	GCA_029565465_1-971_1	GCA_029565465_1-971_2	GCA_029565465_1-971_1,GCA_029565465_1-971_2	2	Hachiman__HamA_1,Hachiman__HamB
GCA_029565915_1-155_apyc1_28669	Anti_Pycsar	apyc1	Antidefense	GCA_029565915_1-155_11	GCA_029565915_1-155_11	GCA_029565915_1-155_11	1	apyc1
GCA_029565915_1-205_AbiE_3958	AbiE	AbiE	Defense	GCA_029565915_1-205_13	GCA_029565915_1-205_14	GCA_029565915_1-205_13,GCA_029565915_1-205_14	2	AbiEii__AbiEi_4,AbiEii__AbiEii
GCA_029567465_1-55_Shango_9759	Shango	Shango	Defense	GCA_029567465_1-55_5	GCA_029567465_1-55_7	GCA_029567465_1-55_5,GCA_029567465_1-55_6,GCA_029567465_1-55_7	3	Shango__SngA,Shango__SngB,Shango__SngC
GCA_029567465_1-56_Ceres_13586	Ceres	Ceres	Defense	GCA_029567465_1-56_4	GCA_029567465_1-56_4	GCA_029567465_1-56_4	1	Ceres__CrsA1
GCA_029567465_1-127_RM_Type_II_15758	RM	RM_Type_II	Defense	GCA_029567465_1-127_38	GCA_029567465_1-127_39	GCA_029567465_1-127_38,GCA_029567465_1-127_39	2	RM_Type_II__Type_II_MTases_FAM_21,RM_Type_II__Type_II_REase12
GCA_029567465_1-147_CAS_Class1-Subtype-I-G_24887	Cas	CAS_Class1-Subtype-I-G	Defense	GCA_029567465_1-147_3	GCA_029567465_1-147_11	GCA_029567465_1-147_3,GCA_029567465_1-147_4,GCA_029567465_1-147_5,GCA_029567465_1-147_6,GCA_029567465_1-147_7,GCA_029567465_1-147_8,GCA_029567465_1-147_10,GCA_029567465_1-147_11	8	cas1_I_II_III_IV_V_VI_1,cas1_I_II_III_IV_V_VI_1,cas2_I_II_III_IV_V_VI_3,cas2_I_II_III_IV_V_VI_3,cas3_I_5,cas8u1_I-G_1,csb1gr7_I-G_1,csb2gr5_I-G_1
GCA_029567465_1-187_SoFic_14283	SoFIC	SoFic	Defense	GCA_029567465_1-187_8	GCA_029567465_1-187_8	GCA_029567465_1-187_8	1	SoFic__SoFic
GCA_029570245_1-66_RM_Type_IIG_20556	RM	RM_Type_IIG	Defense	GCA_029570245_1-66_1	GCA_029570245_1-66_1	GCA_029570245_1-66_1	1	RM_Type_IIG__Type_IIG_FAM_1.einsi_trimmed
GCA_029570245_1-158_RM_Type_IIG_2_19565	RM	RM_Type_IIG_2	Defense	GCA_029570245_1-158_2	GCA_029570245_1-158_2	GCA_029570245_1-158_2	1	RM_Type_IIG__Type_IIG_FAM_0.einsi_trimmed
GCA_029570245_1-266_SoFic_14284	SoFIC	SoFic	Defense	GCA_029570245_1-266_2	GCA_029570245_1-266_2	GCA_029570245_1-266_2	1	SoFic__SoFic
GCA_029570245_1-283_HEC-02_13060	HEC-02	HEC-02	Defense	GCA_029570245_1-283_11	GCA_029570245_1-283_12	GCA_029570245_1-283_11,GCA_029570245_1-283_12	2	HEC-02__HEC-02A,HEC-02__HEC-02B
GCA_029570245_1-292_RM_Type_IIG_20555	RM	RM_Type_IIG	Defense	GCA_029570245_1-292_1	GCA_029570245_1-292_1	GCA_029570245_1-292_1	1	RM_Type_IIG__Type_IIG_FAM_1.einsi_trimmed
GCA_029570245_1-441_HEC-01_12274	HEC-01	HEC-01	Defense	GCA_029570245_1-441_13	GCA_029570245_1-441_14	GCA_029570245_1-441_13,GCA_029570245_1-441_14	2	HEC-01__HEC-01A,HEC-01__HEC-01B
GCA_029570245_1-441_AbiD_12273	AbiD	AbiD	Defense	GCA_029570245_1-441_35	GCA_029570245_1-441_35	GCA_029570245_1-441_35	1	AbiD__AbiD
GCA_029571025_1-4_Retron_XIII_4809	Retron	Retron_XIII	Defense	GCA_029571025_1-4_58	GCA_029571025_1-4_59	GCA_029571025_1-4_58,GCA_029571025_1-4_59	2	Retron_XIII__WHSWIM,Retron__RT_Tot_15
GCA_029571025_1-10_CAS_Cluster_24890	Cas	CAS_Cluster	Defense	GCA_029571025_1-10_5	GCA_029571025_1-10_6	GCA_029571025_1-10_5,GCA_029571025_1-10_6	2	cas1_I_II_III_IV_V_VI_1,cas2_I_II_III_IV_V_VI_3
GCA_029571025_1-28_Ceres_10437	Ceres	Ceres	Defense	GCA_029571025_1-28_14	GCA_029571025_1-28_14	GCA_029571025_1-28_14	1	Ceres__CrsA1
GCA_029571025_1-28_Wadjet_I_10439	Wadjet	Wadjet_I	Defense	GCA_029571025_1-28_136	GCA_029571025_1-28_139	GCA_029571025_1-28_136,GCA_029571025_1-28_137,GCA_029571025_1-28_138,GCA_029571025_1-28_139	4	Wadjet__JetA_I,Wadjet__JetB_I,Wadjet__JetC_I,Wadjet__JetD_I
GCA_029571025_1-37_RM_Type_IIG_2_21950	RM	RM_Type_IIG_2	Defense	GCA_029571025_1-37_23	GCA_029571025_1-37_23	GCA_029571025_1-37_23	1	RM_Type_IIG__Type_IIG_5
GCA_029571025_1-65_CAS_Class1-Subtype-I-G_24891	Cas	CAS_Class1-Subtype-I-G	Defense	GCA_029571025_1-65_2	GCA_029571025_1-65_8	GCA_029571025_1-65_2,GCA_029571025_1-65_3,GCA_029571025_1-65_4,GCA_029571025_1-65_5,GCA_029571025_1-65_6,GCA_029571025_1-65_7,GCA_029571025_1-65_8	7	WYL_I_II_III_IV_V_VI_1,cas1_I_II_III_IV_V_VI_1,cas2_I_II_III_IV_V_VI_3,cas3_I-G_3,cas8u1_I-G_1,csb1gr7_I-G_1,csb2gr5_I-G_1
GCA_029571025_1-87_CAS_Class1-Subtype-III-B_27241	Cas	CAS_Class1-Subtype-III-B	Defense	GCA_029571025_1-87_37	GCA_029571025_1-87_40	GCA_029571025_1-87_37,GCA_029571025_1-87_39,GCA_029571025_1-87_40	3	cas10_III-B_12,cmr4gr7_III-B_III-C_1,cmr5gr11_III-B_18
GCA_029571025_1-88_Prometheus_10834	Prometheus	Prometheus	Defense	GCA_029571025_1-88_47	GCA_029571025_1-88_47	GCA_029571025_1-88_47	1	Prometheus__ProA
GCA_029571025_1-91_apyc1_28670	Anti_Pycsar	apyc1	Antidefense	GCA_029571025_1-91_53	GCA_029571025_1-91_53	GCA_029571025_1-91_53	1	apyc1
GCA_029571845_1-61_MazEF_10172	MazEF	MazEF	Defense	GCA_029571845_1-61_2	GCA_029571845_1-61_3	GCA_029571845_1-61_2,GCA_029571845_1-61_3	2	MazEF__MazE,MazEF__MazF
GCA_029571845_1-78_RM_Type_I_17370	RM	RM_Type_I	Defense	GCA_029571845_1-78_3	GCA_029571845_1-78_4	GCA_029571845_1-78_3,GCA_029571845_1-78_4	2	RM__Type_I_MTases_FAM_0,RM__Type_I_S_06
GCA_029571845_1-119_SoFic_14285	SoFIC	SoFic	Defense	GCA_029571845_1-119_2	GCA_029571845_1-119_2	GCA_029571845_1-119_2	1	SoFic__SoFic
GCA_029571845_1-313_RM_Type_IIG_21672	RM	RM_Type_IIG	Defense	GCA_029571845_1-313_2	GCA_029571845_1-313_2	GCA_029571845_1-313_2	1	RM_Type_IIG__Type_IIG_FAM_2.einsi_trimmed
GCA_029860785_1-460_UG4_11944	All_UG	UG4	Defense	GCA_029860785_1-460_4	GCA_029860785_1-460_4	GCA_029860785_1-460_4	1	UG4__UG4
GCA_029860785_1-483_Ceres_13587	Ceres	Ceres	Defense	GCA_029860785_1-483_3	GCA_029860785_1-483_3	GCA_029860785_1-483_3	1	Ceres__CrsA1
GCA_029860785_1-773_apyc1_28671	Anti_Pycsar	apyc1	Antidefense	GCA_029860785_1-773_3	GCA_029860785_1-773_3	GCA_029860785_1-773_3	1	apyc1
GCA_029861865_1-6_UG4_4810	All_UG	UG4	Defense	GCA_029861865_1-6_5	GCA_029861865_1-6_5	GCA_029861865_1-6_5	1	UG4__UG4
GCA_029861865_1-18_Ceres_12353	Ceres	Ceres	Defense	GCA_029861865_1-18_167	GCA_029861865_1-18_167	GCA_029861865_1-18_167	1	Ceres__CrsA1
GCA_029861865_1-19_apyc1_28672	Anti_Pycsar	apyc1	Antidefense	GCA_029861865_1-19_22	GCA_029861865_1-19_22	GCA_029861865_1-19_22	1	apyc1
GCA_029862185_1-129_Ceres_13588	Ceres	Ceres	Defense	GCA_029862185_1-129_19	GCA_029862185_1-129_19	GCA_029862185_1-129_19	1	Ceres__CrsA1
GCA_029862185_1-161_apyc1_28673	Anti_Pycsar	apyc1	Antidefense	GCA_029862185_1-161_75	GCA_029862185_1-161_75	GCA_029862185_1-161_75	1	apyc1
GCA_029862805_1-500_apyc1_28674	Anti_Pycsar	apyc1	Antidefense	GCA_029862805_1-500_8	GCA_029862805_1-500_8	GCA_029862805_1-500_8	1	apyc1
GCA_029863605_1-8_Ceres_13589	Ceres	Ceres	Defense	GCA_029863605_1-8_8	GCA_029863605_1-8_8	GCA_029863605_1-8_8	1	Ceres__CrsA1
GCA_029863605_1-11_apyc1_28675	Anti_Pycsar	apyc1	Antidefense	GCA_029863605_1-11_197	GCA_029863605_1-11_197	GCA_029863605_1-11_197	1	apyc1
GCA_029863845_1-50_apyc1_28676	Anti_Pycsar	apyc1	Antidefense	GCA_029863845_1-50_6	GCA_029863845_1-50_6	GCA_029863845_1-50_6	1	apyc1
GCA_029864305_1-125_apyc1_28677	Anti_Pycsar	apyc1	Antidefense	GCA_029864305_1-125_39	GCA_029864305_1-125_39	GCA_029864305_1-125_39	1	apyc1
GCA_029864305_1-136_Ceres_13590	Ceres	Ceres	Defense	GCA_029864305_1-136_9	GCA_029864305_1-136_9	GCA_029864305_1-136_9	1	Ceres__CrsA1
GCA_029880325_1-13_BREX_VI_5956	BREX	BREX_VI	Defense	GCA_029880325_1-13_40	GCA_029880325_1-13_51	GCA_029880325_1-13_40,GCA_029880325_1-13_41,GCA_029880325_1-13_42,GCA_029880325_1-13_47,GCA_029880325_1-13_48,GCA_029880325_1-13_49,GCA_029880325_1-13_51	7	BREX__brxB_DUF1788,BREX__brxC,BREX__brxD,BREX__brxE,BREX__brxHI,BREX__pglX3,BREX__pglZA
GCA_029880325_1-16_Prometheus_9498	Prometheus	Prometheus	Defense	GCA_029880325_1-16_47	GCA_029880325_1-16_47	GCA_029880325_1-16_47	1	Prometheus__ProA
GCA_029880325_1-19_Ceres_13591	Ceres	Ceres	Defense	GCA_029880325_1-19_12	GCA_029880325_1-19_12	GCA_029880325_1-19_12	1	Ceres__CrsA1
GCA_029880325_1-34_RM_Type_I_17374	RM	RM_Type_I	Defense	GCA_029880325_1-34_24	GCA_029880325_1-34_27	GCA_029880325_1-34_24,GCA_029880325_1-34_26,GCA_029880325_1-34_27	3	RM__Type_I_MTases_FAM_2,RM__Type_I_REases_FAM_2.einsi_trimmed,RM__Type_I_S_04
GCA_029880325_1-34_Azaca_1880	Azaca	Azaca	Defense	GCA_029880325_1-34_31	GCA_029880325_1-34_33	GCA_029880325_1-34_31,GCA_029880325_1-34_32,GCA_029880325_1-34_33	3	Azaca__ZacA,Azaca__ZacB,Azaca__ZacC
GCA_029880325_1-100_CAS_Class1-Subtype-I-G_24894	Cas	CAS_Class1-Subtype-I-G	Defense	GCA_029880325_1-100_1	GCA_029880325_1-100_7	GCA_029880325_1-100_1,GCA_029880325_1-100_2,GCA_029880325_1-100_3,GCA_029880325_1-100_4,GCA_029880325_1-100_5,GCA_029880325_1-100_6,GCA_029880325_1-100_7	7	WYL_I_II_III_IV_V_VI_1,cas1_I_II_III_IV_V_VI_1,cas2_I_II_III_IV_V_VI_3,cas3_I-G_3,cas7_I-G_4,cas8u1_I-G_1,csb2gr5_I-G_1
GCA_029880325_1-103_Toutatis_1552	Toutatis	Toutatis	Defense	GCA_029880325_1-103_148	GCA_029880325_1-103_148	GCA_029880325_1-103_148	1	Toutatis__TutB_VCA0447
GCA_029880325_1-113_Wadjet_II_11878	Wadjet	Wadjet_II	Defense	GCA_029880325_1-113_74	GCA_029880325_1-113_77	GCA_029880325_1-113_74,GCA_029880325_1-113_75,GCA_029880325_1-113_76,GCA_029880325_1-113_77	4	Wadjet__JetA_II,Wadjet__JetB_II,Wadjet__JetC_II,Wadjet__JetD_II
GCA_029880325_1-125_RM_Type_I_17372	RM	RM_Type_I	Defense	GCA_029880325_1-125_55	GCA_029880325_1-125_57	GCA_029880325_1-125_55,GCA_029880325_1-125_56,GCA_029880325_1-125_57	3	RM__Type_I_MTases_FAM_1,RM__Type_I_REases_FAM_2.einsi_trimmed,RM__Type_I_S_03
GCA_029880325_1-148_apyc1_28678	Anti_Pycsar	apyc1	Antidefense	GCA_029880325_1-148_70	GCA_029880325_1-148_70	GCA_029880325_1-148_70	1	apyc1
GCA_029937735_1-98_apyc1_28679	Anti_Pycsar	apyc1	Antidefense	GCA_029937735_1-98_27	GCA_029937735_1-98_27	GCA_029937735_1-98_27	1	apyc1
GCA_029938605_1-4_Ceres_13592	Ceres	Ceres	Defense	GCA_029938605_1-4_4	GCA_029938605_1-4_4	GCA_029938605_1-4_4	1	Ceres__CrsA1
GCA_029938605_1-43_AbiE_9062	AbiE	AbiE	Defense	GCA_029938605_1-43_20	GCA_029938605_1-43_21	GCA_029938605_1-43_20,GCA_029938605_1-43_21	2	AbiEii__AbiEi_1,AbiEii__AbiEii
GCA_029938605_1-58_Prometheus_10835	Prometheus	Prometheus	Defense	GCA_029938605_1-58_37	GCA_029938605_1-58_37	GCA_029938605_1-58_37	1	Prometheus__ProA
GCA_029938605_1-63_AbiL_3576	AbiL	AbiL	Defense	GCA_029938605_1-63_19	GCA_029938605_1-63_20	GCA_029938605_1-63_19,GCA_029938605_1-63_20	2	AbiL__AbiLi2,AbiL__AbiLii2
GCA_029938605_1-97_SoFic_14286	SoFIC	SoFic	Defense	GCA_029938605_1-97_13	GCA_029938605_1-97_13	GCA_029938605_1-97_13	1	SoFic__SoFic
GCA_029938605_1-154_HEC-01_4811	HEC-01	HEC-01	Defense	GCA_029938605_1-154_41	GCA_029938605_1-154_42	GCA_029938605_1-154_41,GCA_029938605_1-154_42	2	HEC-01__HEC-01A,HEC-01__HEC-01B
GCA_029938605_1-273_AbiE_3959	AbiE	AbiE	Defense	GCA_029938605_1-273_3	GCA_029938605_1-273_4	GCA_029938605_1-273_3,GCA_029938605_1-273_4	2	AbiEii__AbiEi_4,AbiEii__AbiEii
GCA_029938605_1-281_CAS_Class1-Subtype-I-G_24897	Cas	CAS_Class1-Subtype-I-G	Defense	GCA_029938605_1-281_1	GCA_029938605_1-281_7	GCA_029938605_1-281_1,GCA_029938605_1-281_2,GCA_029938605_1-281_3,GCA_029938605_1-281_4,GCA_029938605_1-281_5,GCA_029938605_1-281_6,GCA_029938605_1-281_7	7	cas1_I_II_III_IV_V_VI_1,cas2_I_II_III_IV_V_VI_13,cas3_I-G_3,cas4_I_II_III_IV_V_VI_1,cas8u1_I-G_1,csb1gr7_I-G_1,csb2gr5_I-G_1
GCA_029938605_1-302_AbiE_9060	AbiE	AbiE	Defense	GCA_029938605_1-302_17	GCA_029938605_1-302_18	GCA_029938605_1-302_17,GCA_029938605_1-302_18	2	AbiEii__AbiEi_1,AbiEii__AbiEii
GCA_029938605_1-303_AbiE_3960	AbiE	AbiE	Defense	GCA_029938605_1-303_3	GCA_029938605_1-303_4	GCA_029938605_1-303_3,GCA_029938605_1-303_4	2	AbiEii__AbiEi_4,AbiEii__AbiEii
GCA_029938605_1-306_AbiE_3961	AbiE	AbiE	Defense	GCA_029938605_1-306_3	GCA_029938605_1-306_4	GCA_029938605_1-306_3,GCA_029938605_1-306_4	2	AbiEii__AbiEi_4,AbiEii__AbiEii
GCA_029938605_1-311_Septu_8085	Septu	Septu	Defense	GCA_029938605_1-311_38	GCA_029938605_1-311_39	GCA_029938605_1-311_38,GCA_029938605_1-311_39	2	Septu__PtuA,Septu__PtuB
GCA_029938605_1-322_RM_Type_IIG_20557	RM	RM_Type_IIG	Defense	GCA_029938605_1-322_1	GCA_029938605_1-322_1	GCA_029938605_1-322_1	1	RM_Type_IIG__Type_IIG_FAM_1.einsi_trimmed
GCA_029938605_1-324_CAS_Class1-Subtype-I-E_26765	Cas	CAS_Class1-Subtype-I-E	Defense	GCA_029938605_1-324_1	GCA_029938605_1-324_4	GCA_029938605_1-324_1,GCA_029938605_1-324_2,GCA_029938605_1-324_3,GCA_029938605_1-324_4	4	cas5_I-E_2,cas6e_I_II_III_IV_V_VI_2,cas7_I-E_16,cse2gr11_I-E_8
GCA_029938605_1-335_AbiE_9061	AbiE	AbiE	Defense	GCA_029938605_1-335_3	GCA_029938605_1-335_4	GCA_029938605_1-335_3,GCA_029938605_1-335_4	2	AbiEii__AbiEi_1,AbiEii__AbiEii
GCA_029938605_1-348_Septu_8086	Septu	Septu	Defense	GCA_029938605_1-348_2	GCA_029938605_1-348_3	GCA_029938605_1-348_2,GCA_029938605_1-348_3	2	Retron_I_A__HNH_TIGR02646,Septu__PtuA
GCA_029941235_1-7_apyc1_28680	Anti_Pycsar	apyc1	Antidefense	GCA_029941235_1-7_31	GCA_029941235_1-7_31	GCA_029941235_1-7_31	1	apyc1
GCA_029941235_1-252_AbiE_3962	AbiE	AbiE	Defense	GCA_029941235_1-252_2	GCA_029941235_1-252_3	GCA_029941235_1-252_2,GCA_029941235_1-252_3	2	AbiEii__AbiEi_4,AbiEii__AbiEii
GCA_029941665_1-10_apyc1_28681	Anti_Pycsar	apyc1	Antidefense	GCA_029941665_1-10_40	GCA_029941665_1-10_40	GCA_029941665_1-10_40	1	apyc1
GCA_029941885_1-236_Azaca_1881	Azaca	Azaca	Defense	GCA_029941885_1-236_3	GCA_029941885_1-236_5	GCA_029941885_1-236_3,GCA_029941885_1-236_4,GCA_029941885_1-236_5	3	Azaca__ZacA,Azaca__ZacB,Azaca__ZacC
GCA_029941885_1-262_HEC-07_15203	HEC-07	HEC-07	Defense	GCA_029941885_1-262_3	GCA_029941885_1-262_3	GCA_029941885_1-262_3	1	HEC-07__HEC-07
GCA_029941885_1-412_SoFic_14287	SoFIC	SoFic	Defense	GCA_029941885_1-412_4	GCA_029941885_1-412_4	GCA_029941885_1-412_4	1	SoFic__SoFic
GCA_029941965_1-4_apyc1_28682	Anti_Pycsar	apyc1	Antidefense	GCA_029941965_1-4_34	GCA_029941965_1-4_34	GCA_029941965_1-4_34	1	apyc1
GCA_029972705_1-90_SoFic_14288	SoFIC	SoFic	Defense	GCA_029972705_1-90_4	GCA_029972705_1-90_4	GCA_029972705_1-90_4	1	SoFic__SoFic
GCA_029972705_1-105_RM_Type_II_15759	RM	RM_Type_II	Defense	GCA_029972705_1-105_23	GCA_029972705_1-105_24	GCA_029972705_1-105_23,GCA_029972705_1-105_24	2	RM_Type_II__Type_II_MTases_FAM_21,RM_Type_II__Type_II_REase12
GCA_029972705_1-221_acriii1_28159	Anti_CRISPR	acriii1	Antidefense	GCA_029972705_1-221_4	GCA_029972705_1-221_4	GCA_029972705_1-221_4	1	acriii1
GCA_029975745_1-41_JukAB_2926	JukAB	JukAB	Defense	GCA_029975745_1-41_3	GCA_029975745_1-41_4	GCA_029975745_1-41_3,GCA_029975745_1-41_4	2	JukAB__JukA,JukAB__JukB
GCA_029975745_1-53_RM_Type_IIG_20560	RM	RM_Type_IIG	Defense	GCA_029975745_1-53_1	GCA_029975745_1-53_1	GCA_029975745_1-53_1	1	RM_Type_IIG__Type_IIG_FAM_1.einsi_trimmed
GCA_029975745_1-62_Ceres_4812	Ceres	Ceres	Defense	GCA_029975745_1-62_18	GCA_029975745_1-62_18	GCA_029975745_1-62_18	1	Ceres__CrsA1
GCA_029975745_1-107_RM_Type_IIG_20558	RM	RM_Type_IIG	Defense	GCA_029975745_1-107_1	GCA_029975745_1-107_1	GCA_029975745_1-107_1	1	RM_Type_IIG__Type_IIG_FAM_1.einsi_trimmed
GCA_029975745_1-196_AbiE_2477	AbiE	AbiE	Defense	GCA_029975745_1-196_2	GCA_029975745_1-196_14	GCA_029975745_1-196_2,GCA_029975745_1-196_3,GCA_029975745_1-196_14	3	AbiEii__AbiEi_1,AbiEii__AbiEi_4,AbiEii__AbiEii
GCA_029975745_1-212_RM_Type_IIG_20559	RM	RM_Type_IIG	Defense	GCA_029975745_1-212_4	GCA_029975745_1-212_4	GCA_029975745_1-212_4	1	RM_Type_IIG__Type_IIG_FAM_1.einsi_trimmed
GCA_029975745_1-218_RM_Type_I_17376	RM	RM_Type_I	Defense	GCA_029975745_1-218_14	GCA_029975745_1-218_17	GCA_029975745_1-218_14,GCA_029975745_1-218_15,GCA_029975745_1-218_17	3	RM__Type_I_MTases_FAM_0,RM__Type_I_REases_FAM_0.einsi_trimmed,RM__Type_I_S_06
GCA_029975745_1-218_AbiD_14706	AbiD	AbiD	Defense	GCA_029975745_1-218_16	GCA_029975745_1-218_16	GCA_029975745_1-218_16	1	AbiD__AbiD
GCA_029975745_1-245_RM_Type_IIG_2_21951	RM	RM_Type_IIG_2	Defense	GCA_029975745_1-245_1	GCA_029975745_1-245_1	GCA_029975745_1-245_1	1	RM_Type_IIG__Type_IIG_5
GCA_029975745_1-268_RM_Type_I_19304	RM	RM_Type_I	Defense	GCA_029975745_1-268_18	GCA_029975745_1-268_19	GCA_029975745_1-268_18,GCA_029975745_1-268_19	2	RM__Type_I_REases_FAM_2.einsi_trimmed,RM__Type_I_S_51
GCA_030065855_1-21_SoFic_4814	SoFIC	SoFic	Defense	GCA_030065855_1-21_60	GCA_030065855_1-21_60	GCA_030065855_1-21_60	1	SoFic__SoFic
GCA_030065855_1-21_MADS3-4_4813	MADS3-4	MADS3-4	Defense	GCA_030065855_1-21_94	GCA_030065855_1-21_95	GCA_030065855_1-21_94,GCA_030065855_1-21_95	2	MADS__mad3,MADS__mad4
GCA_030065855_1-39_UG21_10361	All_UG	UG21	Defense	GCA_030065855_1-39_20	GCA_030065855_1-39_20	GCA_030065855_1-39_20	1	UG21__UG21
GCA_030065855_1-47_apyc1_28683	Anti_Pycsar	apyc1	Antidefense	GCA_030065855_1-47_7	GCA_030065855_1-47_7	GCA_030065855_1-47_7	1	apyc1
GCA_030065855_1-85_Gao_Ppl_326	Gao_Ppl	Gao_Ppl	Defense	GCA_030065855_1-85_147	GCA_030065855_1-85_147	GCA_030065855_1-85_147	1	Gao_Ppl__PplA
GCA_030065855_1-130_DarTG_9379	DarTG	DarTG	Defense	GCA_030065855_1-130_30	GCA_030065855_1-130_31	GCA_030065855_1-130_30,GCA_030065855_1-130_31	2	DarTG__DarG,DarTG__DarT
GCA_030065855_1-141_RM_Type_IIG_20561	RM	RM_Type_IIG	Defense	GCA_030065855_1-141_9	GCA_030065855_1-141_9	GCA_030065855_1-141_9	1	RM_Type_IIG__Type_IIG_FAM_1.einsi_trimmed
GCA_030065855_1-143_HEC-01_1553	HEC-01	HEC-01	Defense	GCA_030065855_1-143_24	GCA_030065855_1-143_25	GCA_030065855_1-143_24,GCA_030065855_1-143_25	2	HEC-01__HEC-01A,HEC-01__HEC-01B
GCA_030065855_1-143_PfiAT_1554	PfiAT	PfiAT	Defense	GCA_030065855_1-143_49	GCA_030065855_1-143_50	GCA_030065855_1-143_49,GCA_030065855_1-143_50	2	PfiAT__PfiA,PfiAT__PfiT
GCA_030065855_1-173_HEC-03_14649	HEC-03	HEC-03	Defense	GCA_030065855_1-173_26	GCA_030065855_1-173_27	GCA_030065855_1-173_26,GCA_030065855_1-173_27	2	HEC-03__HEC-03A,HEC-03__HEC-03B
GCA_030065855_1-180_Ceres_13593	Ceres	Ceres	Defense	GCA_030065855_1-180_20	GCA_030065855_1-180_20	GCA_030065855_1-180_20	1	Ceres__CrsA1
GCA_030065855_1-182_RM_Type_IIG_2_19567	RM	RM_Type_IIG_2	Defense	GCA_030065855_1-182_2	GCA_030065855_1-182_2	GCA_030065855_1-182_2	1	RM_Type_IIG__Type_IIG_FAM_0.einsi_trimmed
GCA_030065855_1-182_Lamassu-Cap4_nuclease_6372	Lamassu-Fam	Lamassu-Cap4_nuclease	Defense	GCA_030065855_1-182_3	GCA_030065855_1-182_5	GCA_030065855_1-182_3,GCA_030065855_1-182_4,GCA_030065855_1-182_5	3	Lamassu-Fam__LmuA_effector_Cap4_nuclease_II,Lamassu-Fam__LmuB_SMC_Cap4_nuclease_II,Lamassu-Fam__LmuC_acc_Cap4_nuclease
GCA_030065855_1-212_RM_Type_IV_21754	RM	RM_Type_IV	Defense	GCA_030065855_1-212_35	GCA_030065855_1-212_35	GCA_030065855_1-212_35	1	RM_Type_IV__Type_IV_03
GCA_030065975_1-47_apyc1_28684	Anti_Pycsar	apyc1	Antidefense	GCA_030065975_1-47_6	GCA_030065975_1-47_6	GCA_030065975_1-47_6	1	apyc1
GCA_030065975_1-84_SoFic_14289	SoFIC	SoFic	Defense	GCA_030065975_1-84_16	GCA_030065975_1-84_16	GCA_030065975_1-84_16	1	SoFic__SoFic
GCA_030424555_1-225_Prometheus_11527	Prometheus	Prometheus	Defense	GCA_030424555_1-225_2	GCA_030424555_1-225_2	GCA_030424555_1-225_2	1	Prometheus__ProA
GCA_030424555_1-315_Viperin_5625	Viperin	Viperin	Defense	GCA_030424555_1-315_1	GCA_030424555_1-315_1	GCA_030424555_1-315_1	1	Viperin__pVip
GCA_030424555_1-690_Ceres_13594	Ceres	Ceres	Defense	GCA_030424555_1-690_3	GCA_030424555_1-690_3	GCA_030424555_1-690_3	1	Ceres__CrsA1
GCA_030424595_1-3_Tiamat_3527	Tiamat	Tiamat	Defense	GCA_030424595_1-3_57	GCA_030424595_1-3_57	GCA_030424595_1-3_57	1	Tiamat__TmtA_2505168307
GCA_030424595_1-3_RM_Type_IV_17383	RM	RM_Type_IV	Defense	GCA_030424595_1-3_73	GCA_030424595_1-3_73	GCA_030424595_1-3_73	1	RM_Type_IV__FAM_1
GCA_030424595_1-3_RM_Type_I_17382	RM	RM_Type_I	Defense	GCA_030424595_1-3_126	GCA_030424595_1-3_128	GCA_030424595_1-3_126,GCA_030424595_1-3_127,GCA_030424595_1-3_128	3	RM__Type_I_MTases_FAM_0,RM__Type_I_REases_FAM_0.einsi_trimmed,RM__Type_I_S_51
GCA_030424595_1-12_RM_Type_I_17378	RM	RM_Type_I	Defense	GCA_030424595_1-12_72	GCA_030424595_1-12_73	GCA_030424595_1-12_72,GCA_030424595_1-12_73	2	RM__Type_I_MTases_FAM_0,RM__Type_I_S_06
GCA_030424595_1-15_Retron_XIII_7228	Retron	Retron_XIII	Defense	GCA_030424595_1-15_58	GCA_030424595_1-15_59	GCA_030424595_1-15_58,GCA_030424595_1-15_59	2	Retron_XIII__WHSWIM,Retron__RT_Tot_15
GCA_030424595_1-25_apyc1_28685	Anti_Pycsar	apyc1	Antidefense	GCA_030424595_1-25_63	GCA_030424595_1-25_63	GCA_030424595_1-25_63	1	apyc1
GCA_030424595_1-29_DISARM_1_11127	DISARM	DISARM_1	Defense	GCA_030424595_1-29_285	GCA_030424595_1-29_291	GCA_030424595_1-29_285,GCA_030424595_1-29_286,GCA_030424595_1-29_287,GCA_030424595_1-29_288,GCA_030424595_1-29_291	5	DISARM_1__drmD,DISARM_1__drmMI,DISARM__drmA,DISARM__drmB,DISARM__drmC
GCA_030424595_1-32_Ceres_327	Ceres	Ceres	Defense	GCA_030424595_1-32_103	GCA_030424595_1-32_103	GCA_030424595_1-32_103	1	Ceres__CrsA1
GCA_030424595_1-32_RM_Type_I_17380	RM	RM_Type_I	Defense	GCA_030424595_1-32_316	GCA_030424595_1-32_318	GCA_030424595_1-32_316,GCA_030424595_1-32_317,GCA_030424595_1-32_318	3	RM__Type_I_MTases_FAM_1,RM__Type_I_REases_FAM_2.einsi_trimmed,RM__Type_I_S_52
GCA_030424595_1-43_AbiD_8925	AbiD	AbiD	Defense	GCA_030424595_1-43_82	GCA_030424595_1-43_82	GCA_030424595_1-43_82	1	AbiD__AbiD
GCA_030424595_1-52_AbiD_1555	AbiD	AbiD	Defense	GCA_030424595_1-52_70	GCA_030424595_1-52_70	GCA_030424595_1-52_70	1	AbiD__AbiD
GCA_030424595_1-52_SoFic_1556	SoFIC	SoFic	Defense	GCA_030424595_1-52_108	GCA_030424595_1-52_108	GCA_030424595_1-52_108	1	SoFic__SoFic
GCA_030424955_1-182_Ceres_13595	Ceres	Ceres	Defense	GCA_030424955_1-182_4	GCA_030424955_1-182_4	GCA_030424955_1-182_4	1	Ceres__CrsA1
GCA_030424955_1-351_RM_Type_II_19568	RM	RM_Type_II	Defense	GCA_030424955_1-351_6	GCA_030424955_1-351_7	GCA_030424955_1-351_6,GCA_030424955_1-351_7	2	RM_Type_II__Type_II_MTases_FAM_31,RM_Type_II__Type_II_REase29
GCA_030424955_1-436_apyc1_28686	Anti_Pycsar	apyc1	Antidefense	GCA_030424955_1-436_5	GCA_030424955_1-436_5	GCA_030424955_1-436_5	1	apyc1
GCA_030424955_1-583_Retron_XIII_10584	Retron	Retron_XIII	Defense	GCA_030424955_1-583_2	GCA_030424955_1-583_3	GCA_030424955_1-583_2,GCA_030424955_1-583_3	2	Retron_XIII__WHSWIM,Retron__RT_Tot_15
GCA_030424955_1-667_Prometheus_10836	Prometheus	Prometheus	Defense	GCA_030424955_1-667_2	GCA_030424955_1-667_2	GCA_030424955_1-667_2	1	Prometheus__ProA
GCA_030425545_1-104_AbiE_9063	AbiE	AbiE	Defense	GCA_030425545_1-104_15	GCA_030425545_1-104_16	GCA_030425545_1-104_15,GCA_030425545_1-104_16	2	AbiEii__AbiEi_1,AbiEii__AbiEii
GCA_030425545_1-169_Septu_8087	Septu	Septu	Defense	GCA_030425545_1-169_1	GCA_030425545_1-169_3	GCA_030425545_1-169_1,GCA_030425545_1-169_3	2	Septu__PtuA,Septu__PtuB
GCA_030425545_1-189_Ceres_13596	Ceres	Ceres	Defense	GCA_030425545_1-189_9	GCA_030425545_1-189_9	GCA_030425545_1-189_9	1	Ceres__CrsA1
GCA_030425545_1-232_RM_Type_I_17385	RM	RM_Type_I	Defense	GCA_030425545_1-232_14	GCA_030425545_1-232_16	GCA_030425545_1-232_14,GCA_030425545_1-232_15,GCA_030425545_1-232_16	3	RM__Type_I_MTases_FAM_0,RM__Type_I_REases_FAM_0.einsi_trimmed,RM__Type_I_S_06
GCA_030425545_1-421_HEC-06_9534	HEC-06	HEC-06	Defense	GCA_030425545_1-421_7	GCA_030425545_1-421_7	GCA_030425545_1-421_7	1	HEC-06__HEC-06
GCA_030425545_1-475_SoFic_3012	SoFIC	SoFic	Defense	GCA_030425545_1-475_4	GCA_030425545_1-475_4	GCA_030425545_1-475_4	1	SoFic__SoFic
GCA_030425545_1-640_CAS_Class1-Subtype-I-E_24900	Cas	CAS_Class1-Subtype-I-E	Defense	GCA_030425545_1-640_1	GCA_030425545_1-640_9	GCA_030425545_1-640_1,GCA_030425545_1-640_2,GCA_030425545_1-640_3,GCA_030425545_1-640_4,GCA_030425545_1-640_5,GCA_030425545_1-640_6,GCA_030425545_1-640_7,GCA_030425545_1-640_8,GCA_030425545_1-640_9	9	WYL_I_II_III_IV_V_VI_1,cas1_I-E_1,cas2_I-E_1,cas3_I_2,cas5_I-E_2,cas6e_I_II_III_IV_V_VI_3,cas7_I-E_16,cas8e_I-E_5,cse2gr11_I-E_1
GCA_030425545_1-663_Azaca_1882	Azaca	Azaca	Defense	GCA_030425545_1-663_1	GCA_030425545_1-663_3	GCA_030425545_1-663_1,GCA_030425545_1-663_2,GCA_030425545_1-663_3	3	Azaca__ZacA,Azaca__ZacB,Azaca__ZacC
GCA_030425545_1-663_RM_Type_I_17387	RM	RM_Type_I	Defense	GCA_030425545_1-663_4	GCA_030425545_1-663_6	GCA_030425545_1-663_4,GCA_030425545_1-663_5,GCA_030425545_1-663_6	3	RM__Type_I_MTases_FAM_0,RM__Type_I_MTases_FAM_0,RM__Type_I_S_52
GCA_030425545_1-685_Septu_8088	Septu	Septu	Defense	GCA_030425545_1-685_2	GCA_030425545_1-685_3	GCA_030425545_1-685_2,GCA_030425545_1-685_3	2	Septu__PtuA,Septu__PtuB
GCA_030425545_1-762_Septu_8089	Septu	Septu	Defense	GCA_030425545_1-762_6	GCA_030425545_1-762_7	GCA_030425545_1-762_6,GCA_030425545_1-762_7	2	Retron_I_A__HNH_TIGR02646,Septu__PtuA
GCA_030425545_1-925_Prometheus_10399	Prometheus	Prometheus	Defense	GCA_030425545_1-925_9	GCA_030425545_1-925_9	GCA_030425545_1-925_9	1	Prometheus__ProA
GCA_030426085_1-2_RM_Type_IV_1_21121	RM	RM_Type_IV_1	Defense	GCA_030426085_1-2_1	GCA_030426085_1-2_1	GCA_030426085_1-2_1	1	RM_Type_IV__Type_IV_21
GCA_030426085_1-9_Menshen_3240	Menshen	Menshen	Defense	GCA_030426085_1-9_20	GCA_030426085_1-9_22	GCA_030426085_1-9_20,GCA_030426085_1-9_21,GCA_030426085_1-9_22	3	Menshen__NsnA,Menshen__NsnB,Menshen__NsnC_2623244837
GCA_030426085_1-17_RM_Type_I_17392	RM	RM_Type_I	Defense	GCA_030426085_1-17_1	GCA_030426085_1-17_3	GCA_030426085_1-17_1,GCA_030426085_1-17_3	2	RM__Type_I_MTases_FAM_0,RM__Type_I_REases_FAM_0.einsi_trimmed
GCA_030426085_1-17_RM_Type_IV_1_17394	RM	RM_Type_IV_1	Defense	GCA_030426085_1-17_6	GCA_030426085_1-17_6	GCA_030426085_1-17_6	1	RM_Type_IV__Type_IV_21
GCA_030426085_1-17_RM_Type_I_17393	RM	RM_Type_I	Defense	GCA_030426085_1-17_28	GCA_030426085_1-17_30	GCA_030426085_1-17_28,GCA_030426085_1-17_29,GCA_030426085_1-17_30	3	RM__Type_I_MTases_FAM_3,RM__Type_I_REases_FAM_1.einsi_trimmed,RM__Type_I_S_52
GCA_030426085_1-18_RM_Type_I_17396	RM	RM_Type_I	Defense	GCA_030426085_1-18_16	GCA_030426085_1-18_17	GCA_030426085_1-18_16,GCA_030426085_1-18_17	2	RM__Type_I_MTases_FAM_3,RM__Type_I_S_52
GCA_030426085_1-20_Septu_8095	Septu	Septu	Defense	GCA_030426085_1-20_11	GCA_030426085_1-20_12	GCA_030426085_1-20_11,GCA_030426085_1-20_12	2	Septu__PtuA,Septu__PtuB
GCA_030426085_1-22_CAS_Class1-Subtype-III-D_27547	Cas	CAS_Class1-Subtype-III-D	Defense	GCA_030426085_1-22_128	GCA_030426085_1-22_133	GCA_030426085_1-22_128,GCA_030426085_1-22_129,GCA_030426085_1-22_130,GCA_030426085_1-22_133	4	cas6_I_II_III_IV_V_VI_22,csm3gr7_III-A_III-D_10,csm3gr7_III-A_III-D_2,csx10gr5_III-D_3
GCA_030426085_1-38_DarTG_9380	DarTG	DarTG	Defense	GCA_030426085_1-38_2	GCA_030426085_1-38_3	GCA_030426085_1-38_2,GCA_030426085_1-38_3	2	DarTG__DarG,DarTG__DarT
GCA_030426085_1-40_BREX_VI_5958	BREX	BREX_VI	Defense	GCA_030426085_1-40_28	GCA_030426085_1-40_37	GCA_030426085_1-40_28,GCA_030426085_1-40_31,GCA_030426085_1-40_32,GCA_030426085_1-40_33,GCA_030426085_1-40_34,GCA_030426085_1-40_35,GCA_030426085_1-40_37	7	BREX__brxB_DUF1788,BREX__brxC,BREX__brxD,BREX__brxE,BREX__brxHI,BREX__pglX3,BREX__pglZA
GCA_030426085_1-40_HEC-02_5959	HEC-02	HEC-02	Defense	GCA_030426085_1-40_29	GCA_030426085_1-40_30	GCA_030426085_1-40_29,GCA_030426085_1-40_30	2	HEC-02__HEC-02A,HEC-02__HEC-02B
GCA_030426085_1-45_Septu_8096	Septu	Septu	Defense	GCA_030426085_1-45_3	GCA_030426085_1-45_4	GCA_030426085_1-45_3,GCA_030426085_1-45_4	2	Septu__PtuA,Septu__PtuB
GCA_030426085_1-47_CBASS_II_12356	CBASS	CBASS_II	Defense	GCA_030426085_1-47_26	GCA_030426085_1-47_33	GCA_030426085_1-47_26,GCA_030426085_1-47_27,GCA_030426085_1-47_29,GCA_030426085_1-47_33	4	CBASS__AG_E1_ThiF,CBASS__AG_E1_ThiF,CBASS__Cyclase_SMODS,CBASS__Sensing_SAVED
GCA_030426085_1-50_RM_Type_I_17398	RM	RM_Type_I	Defense	GCA_030426085_1-50_79	GCA_030426085_1-50_81	GCA_030426085_1-50_79,GCA_030426085_1-50_80,GCA_030426085_1-50_81	3	RM__Type_I_MTases_FAM_0,RM__Type_I_REases_FAM_0.einsi_trimmed,RM__Type_I_S_51
GCA_030426085_1-70_CAS_Class1-Subtype-I-E_24903	Cas	CAS_Class1-Subtype-I-E	Defense	GCA_030426085_1-70_28	GCA_030426085_1-70_35	GCA_030426085_1-70_28,GCA_030426085_1-70_29,GCA_030426085_1-70_30,GCA_030426085_1-70_31,GCA_030426085_1-70_32,GCA_030426085_1-70_33,GCA_030426085_1-70_34,GCA_030426085_1-70_35	8	cas1_I-E_1,cas2_I-E_1,cas3_I_2,cas5_I-E_3,cas6e_I_II_III_IV_V_VI_3,cas7_I-E_16,cas8e_I-E_3,cse2gr11_I-E_7
GCA_030426085_1-70_Septu_8097	Septu	Septu	Defense	GCA_030426085_1-70_48	GCA_030426085_1-70_49	GCA_030426085_1-70_48,GCA_030426085_1-70_49	2	Retron_I_A__HNH_TIGR02646,Septu__PtuA
GCA_030426085_1-79_AbiU_12949	AbiU	AbiU	Defense	GCA_030426085_1-79_3	GCA_030426085_1-79_3	GCA_030426085_1-79_3	1	AbiU__AbiU
GCA_030426085_1-81_Septu_8098	Septu	Septu	Defense	GCA_030426085_1-81_1	GCA_030426085_1-81_2	GCA_030426085_1-81_1,GCA_030426085_1-81_2	2	Septu__PtuA,Septu__PtuB
GCA_030426085_1-82_Septu_8099	Septu	Septu	Defense	GCA_030426085_1-82_4	GCA_030426085_1-82_5	GCA_030426085_1-82_4,GCA_030426085_1-82_5	2	Septu__PtuA,Septu__PtuB
GCA_030426085_1-96_Ceres_8100	Ceres	Ceres	Defense	GCA_030426085_1-96_3	GCA_030426085_1-96_3	GCA_030426085_1-96_3	1	Ceres__CrsA1
GCA_030426085_1-96_Septu_8101	Septu	Septu	Defense	GCA_030426085_1-96_57	GCA_030426085_1-96_58	GCA_030426085_1-96_57,GCA_030426085_1-96_58	2	Septu__PtuA,Septu__PtuB
GCA_030426085_1-99_Prometheus_10837	Prometheus	Prometheus	Defense	GCA_030426085_1-99_3	GCA_030426085_1-99_3	GCA_030426085_1-99_3	1	Prometheus__ProA
GCA_030426085_1-100_Septu_8090	Septu	Septu	Defense	GCA_030426085_1-100_62	GCA_030426085_1-100_63	GCA_030426085_1-100_62,GCA_030426085_1-100_63	2	Septu__PtuA,Septu__PtuB
GCA_030426085_1-104_BREX_II_6695	BREX	BREX_II	Defense	GCA_030426085_1-104_29	GCA_030426085_1-104_35	GCA_030426085_1-104_29,GCA_030426085_1-104_30,GCA_030426085_1-104_31,GCA_030426085_1-104_32,GCA_030426085_1-104_34,GCA_030426085_1-104_35	6	BREX__brxD,BREX__brxHI,BREX__pglW,BREX__pglX2,BREX__pglY,BREX__pglZ2
GCA_030426085_1-108_Retron_XIII_7229	Retron	Retron_XIII	Defense	GCA_030426085_1-108_24	GCA_030426085_1-108_26	GCA_030426085_1-108_24,GCA_030426085_1-108_25,GCA_030426085_1-108_26	3	Retron_XIII__ARM,Retron_XIII__WHSWIM,Retron__RT_Tot_15
GCA_030426085_1-112_Retron_XIII_7230	Retron	Retron_XIII	Defense	GCA_030426085_1-112_15	GCA_030426085_1-112_16	GCA_030426085_1-112_15,GCA_030426085_1-112_16	2	Retron_XIII__WHSWIM,Retron__RT_Tot_15
GCA_030426085_1-116_Septu_4815	Septu	Septu	Defense	GCA_030426085_1-116_16	GCA_030426085_1-116_17	GCA_030426085_1-116_16,GCA_030426085_1-116_17	2	Retron_I_A__HNH_TIGR02646,Septu__PtuA
GCA_030426085_1-127_RM_Type_I_17389	RM	RM_Type_I	Defense	GCA_030426085_1-127_36	GCA_030426085_1-127_38	GCA_030426085_1-127_36,GCA_030426085_1-127_37,GCA_030426085_1-127_38	3	RM__Type_I_MTases_FAM_1,RM__Type_I_REases_FAM_2.einsi_trimmed,RM__Type_I_S_03
GCA_030426085_1-134_apyc1_28687	Anti_Pycsar	apyc1	Antidefense	GCA_030426085_1-134_10	GCA_030426085_1-134_10	GCA_030426085_1-134_10	1	apyc1
GCA_030426085_1-139_Septu_8091	Septu	Septu	Defense	GCA_030426085_1-139_43	GCA_030426085_1-139_44	GCA_030426085_1-139_43,GCA_030426085_1-139_44	2	Septu__PtuA,Septu__PtuB
GCA_030426085_1-150_MADS3-4_8092	MADS3-4	MADS3-4	Defense	GCA_030426085_1-150_20	GCA_030426085_1-150_21	GCA_030426085_1-150_20,GCA_030426085_1-150_21	2	MADS__mad3,MADS__mad4
GCA_030426085_1-150_Septu_8093	Septu	Septu	Defense	GCA_030426085_1-150_26	GCA_030426085_1-150_27	GCA_030426085_1-150_26,GCA_030426085_1-150_27	2	Septu__PtuA,Septu__PtuB
GCA_030426085_1-154_HEC-06_9535	HEC-06	HEC-06	Defense	GCA_030426085_1-154_5	GCA_030426085_1-154_5	GCA_030426085_1-154_5	1	HEC-06__HEC-06
GCA_030426085_1-164_HEC-01_11190	HEC-01	HEC-01	Defense	GCA_030426085_1-164_43	GCA_030426085_1-164_44	GCA_030426085_1-164_43,GCA_030426085_1-164_44	2	HEC-01__HEC-01A,HEC-01__HEC-01B
GCA_030426085_1-165_PD-Lambda-5_19131	PD-Lambda-5	PD-Lambda-5	Defense	GCA_030426085_1-165_1	GCA_030426085_1-165_2	GCA_030426085_1-165_1,GCA_030426085_1-165_2	2	PD-Lambda-5__PD-Lambda-5_A,PD-Lambda-5__PD-Lambda-5_B
GCA_030426085_1-165_Septu_8094	Septu	Septu	Defense	GCA_030426085_1-165_45	GCA_030426085_1-165_46	GCA_030426085_1-165_45,GCA_030426085_1-165_46	2	Septu__PtuA,Septu__PtuB
GCA_030426085_1-173_DS-4_10440	DS-4	DS-4	Defense	GCA_030426085_1-173_78	GCA_030426085_1-173_79	GCA_030426085_1-173_78,GCA_030426085_1-173_79	2	DS-4__DS-4A,DS-4__DS-4C
GCA_030426145_1-148_RM_Type_IV_1_17401	RM	RM_Type_IV_1	Defense	GCA_030426145_1-148_66	GCA_030426145_1-148_66	GCA_030426145_1-148_66	1	RM_Type_IV__Type_IV_21
GCA_030426145_1-148_RM_Type_I_17400	RM	RM_Type_I	Defense	GCA_030426145_1-148_70	GCA_030426145_1-148_74	GCA_030426145_1-148_70,GCA_030426145_1-148_71,GCA_030426145_1-148_74	3	RM__Type_I_MTases_FAM_3,RM__Type_I_REases_FAM_1.einsi_trimmed,RM__Type_I_S_52
GCA_030426145_1-166_PARIS_II_merge_11919	Paris	PARIS_II_merge	Defense	GCA_030426145_1-166_13	GCA_030426145_1-166_13	GCA_030426145_1-166_13	1	Paris_II_merge__AAA_21_DUF4435
GCA_030426145_1-220_AbiAlpha_12438	AbiAlpha	AbiAlpha	Defense	GCA_030426145_1-220_21	GCA_030426145_1-220_21	GCA_030426145_1-220_21	1	AbiAlpha__AbiAlpha
GCA_030426145_1-297_arda_ardu_28058	Anti_RM	arda_ardu	Antidefense	GCA_030426145_1-297_38	GCA_030426145_1-297_38	GCA_030426145_1-297_38	1	ardu
GCA_030426145_1-297_RM_Type_IIG_20562	RM	RM_Type_IIG	Defense	GCA_030426145_1-297_40	GCA_030426145_1-297_40	GCA_030426145_1-297_40	1	RM_Type_IIG__Type_IIG_FAM_1.einsi_trimmed
GCA_030426145_1-297_CBASS_II_3015	CBASS	CBASS_II	Defense	GCA_030426145_1-297_49	GCA_030426145_1-297_52	GCA_030426145_1-297_49,GCA_030426145_1-297_50,GCA_030426145_1-297_51,GCA_030426145_1-297_52	4	CBASS__AG_E1_ThiF,CBASS__Cyclase_II,CBASS__Jab,CBASS__Sensing_SAVED
GCA_030426145_1-356_BREX_II_5961	BREX	BREX_II	Defense	GCA_030426145_1-356_4	GCA_030426145_1-356_7	GCA_030426145_1-356_4,GCA_030426145_1-356_5,GCA_030426145_1-356_6,GCA_030426145_1-356_7	4	BREX__brxD,BREX__brxHI,BREX__pglX3,BREX__pglZA
GCA_030426145_1-521_RM_Type_I_17403	RM	RM_Type_I	Defense	GCA_030426145_1-521_2	GCA_030426145_1-521_4	GCA_030426145_1-521_2,GCA_030426145_1-521_3,GCA_030426145_1-521_4	3	RM__Type_I_MTases_FAM_0,RM__Type_I_REases_FAM_0.einsi_trimmed,RM__Type_I_S_51
GCA_030426145_1-557_Ceres_13597	Ceres	Ceres	Defense	GCA_030426145_1-557_4	GCA_030426145_1-557_4	GCA_030426145_1-557_4	1	Ceres__CrsA1
GCA_030426505_1-139_Toutatis_14879	Toutatis	Toutatis	Defense	GCA_030426505_1-139_6	GCA_030426505_1-139_6	GCA_030426505_1-139_6	1	Toutatis__TutB_VCA0447
GCA_030426505_1-192_Thoeris_III_11090	Thoeris	Thoeris_III	Defense	GCA_030426505_1-192_1	GCA_030426505_1-192_2	GCA_030426505_1-192_1,GCA_030426505_1-192_2	2	Thoeris_III__ThcA,Thoeris__ThsB_Global
GCA_030426505_1-1168_AbiE_3963	AbiE	AbiE	Defense	GCA_030426505_1-1168_9	GCA_030426505_1-1168_10	GCA_030426505_1-1168_9,GCA_030426505_1-1168_10	2	AbiEii__AbiEi_4,AbiEii__AbiEii
GCA_030426505_1-1195_Retron_XIII_2707	Retron	Retron_XIII	Defense	GCA_030426505_1-1195_2	GCA_030426505_1-1195_3	GCA_030426505_1-1195_2,GCA_030426505_1-1195_3	2	Retron_XIII__WHSWIM,Retron__RT_Tot_15
GCA_030426505_1-1246_apyc1_28688	Anti_Pycsar	apyc1	Antidefense	GCA_030426505_1-1246_8	GCA_030426505_1-1246_8	GCA_030426505_1-1246_8	1	apyc1
GCA_030426845_1-131_Ceres_13598	Ceres	Ceres	Defense	GCA_030426845_1-131_25	GCA_030426845_1-131_25	GCA_030426845_1-131_25	1	Ceres__CrsA1
GCA_030426845_1-186_apyc1_28689	Anti_Pycsar	apyc1	Antidefense	GCA_030426845_1-186_23	GCA_030426845_1-186_23	GCA_030426845_1-186_23	1	apyc1
GCA_030426845_1-191_DISARM_1_11128	DISARM	DISARM_1	Defense	GCA_030426845_1-191_2	GCA_030426845_1-191_6	GCA_030426845_1-191_2,GCA_030426845_1-191_3,GCA_030426845_1-191_4,GCA_030426845_1-191_5,GCA_030426845_1-191_6	5	DISARM_1__drmD,DISARM_1__drmMI,DISARM__drmA,DISARM__drmB,DISARM__drmC
GCA_030426845_1-284_Sirona_2060	Sirona	Sirona	Defense	GCA_030426845_1-284_3	GCA_030426845_1-284_3	GCA_030426845_1-284_3	1	Sirona__VCA0356
GCA_030426945_1-141_Wadjet_III_3494	Wadjet	Wadjet_III	Defense	GCA_030426945_1-141_7	GCA_030426945_1-141_11	GCA_030426945_1-141_7,GCA_030426945_1-141_9,GCA_030426945_1-141_11	3	Wadjet__JetA_III,Wadjet__JetC_III,Wadjet__JetD_III
GCA_030426945_1-161_AbiE_9064	AbiE	AbiE	Defense	GCA_030426945_1-161_3	GCA_030426945_1-161_4	GCA_030426945_1-161_3,GCA_030426945_1-161_4	2	AbiEii__AbiEi_1,AbiEii__AbiEii
GCA_030426945_1-305_Prometheus_10838	Prometheus	Prometheus	Defense	GCA_030426945_1-305_1	GCA_030426945_1-305_1	GCA_030426945_1-305_1	1	Prometheus__ProA
GCA_030426945_1-533_apyc1_28690	Anti_Pycsar	apyc1	Antidefense	GCA_030426945_1-533_10	GCA_030426945_1-533_10	GCA_030426945_1-533_10	1	apyc1
GCA_030426945_1-574_RM_Type_IV_19754	RM	RM_Type_IV	Defense	GCA_030426945_1-574_26	GCA_030426945_1-574_27	GCA_030426945_1-574_26,GCA_030426945_1-574_27	2	RM_Type_IV__FAM_1,RM_Type_IV__Type_IV_01
GCA_030426945_1-625_BREX_VI_5963	BREX	BREX_VI	Defense	GCA_030426945_1-625_13	GCA_030426945_1-625_22	GCA_030426945_1-625_13,GCA_030426945_1-625_14,GCA_030426945_1-625_15,GCA_030426945_1-625_18,GCA_030426945_1-625_19,GCA_030426945_1-625_20,GCA_030426945_1-625_22	7	BREX__brxB_DUF1788,BREX__brxC,BREX__brxD,BREX__brxE,BREX__brxHI,BREX__pglX3,BREX__pglZA
GCA_030426945_1-625_HEC-01_5964	HEC-01	HEC-01	Defense	GCA_030426945_1-625_16	GCA_030426945_1-625_17	GCA_030426945_1-625_16,GCA_030426945_1-625_17	2	HEC-01__HEC-01A,HEC-01__HEC-01B
GCA_030426945_1-630_HEC-06_9536	HEC-06	HEC-06	Defense	GCA_030426945_1-630_2	GCA_030426945_1-630_2	GCA_030426945_1-630_2	1	HEC-06__HEC-06
GCA_030426945_1-653_Prometheus_10839	Prometheus	Prometheus	Defense	GCA_030426945_1-653_2	GCA_030426945_1-653_2	GCA_030426945_1-653_2	1	Prometheus__ProA
GCA_030426945_1-656_BREX_II_6697	BREX	BREX_II	Defense	GCA_030426945_1-656_14	GCA_030426945_1-656_26	GCA_030426945_1-656_14,GCA_030426945_1-656_18,GCA_030426945_1-656_19,GCA_030426945_1-656_20,GCA_030426945_1-656_25,GCA_030426945_1-656_26	6	BREX__brxD,BREX__brxHI,BREX__pglW,BREX__pglX2,BREX__pglY,BREX__pglZ2
GCA_030426945_1-656_Septu_6698	Septu	Septu	Defense	GCA_030426945_1-656_23	GCA_030426945_1-656_24	GCA_030426945_1-656_23,GCA_030426945_1-656_24	2	Septu__PtuA,Septu__PtuB
GCA_030426945_1-679_RM_Type_II_15760	RM	RM_Type_II	Defense	GCA_030426945_1-679_3	GCA_030426945_1-679_4	GCA_030426945_1-679_3,GCA_030426945_1-679_4	2	RM_Type_II__Type_II_MTases_FAM_21,RM_Type_II__Type_II_REase12
GCA_030426945_1-722_CAS_Class1-Subtype-III-D_24906	Cas	CAS_Class1-Subtype-III-D	Defense	GCA_030426945_1-722_2	GCA_030426945_1-722_15	GCA_030426945_1-722_2,GCA_030426945_1-722_3,GCA_030426945_1-722_4,GCA_030426945_1-722_7,GCA_030426945_1-722_10,GCA_030426945_1-722_11,GCA_030426945_1-722_13,GCA_030426945_1-722_15	8	RT_I_II_III_IV_V_VI_1,cas1_I_II_III_IV_V_VI_10,cas2_I_II_III_IV_V_VI_3,cas6_I_II_III_IV_V_VI_17,csm3gr7_III-A_III-D_10,csm3gr7_III-A_III-D_2,csx10gr5_III-D_2,csx1_III_11
GCA_030427205_1-4_Septu_8107	Septu	Septu	Defense	GCA_030427205_1-4_141	GCA_030427205_1-4_142	GCA_030427205_1-4_141,GCA_030427205_1-4_142	2	Septu__PtuA,Septu__PtuB
GCA_030427205_1-6_RM_Type_I_17409	RM	RM_Type_I	Defense	GCA_030427205_1-6_3	GCA_030427205_1-6_5	GCA_030427205_1-6_3,GCA_030427205_1-6_4,GCA_030427205_1-6_5	3	RM__Type_I_MTases_FAM_0,RM__Type_I_REases_FAM_0.einsi_trimmed,RM__Type_I_S_51
GCA_030427205_1-13_RM_Type_I_17405	RM	RM_Type_I	Defense	GCA_030427205_1-13_15	GCA_030427205_1-13_17	GCA_030427205_1-13_15,GCA_030427205_1-13_16,GCA_030427205_1-13_17	3	RM__Type_I_MTases_FAM_0,RM__Type_I_REases_FAM_0.einsi_trimmed,RM__Type_I_S_06
GCA_030427205_1-21_Druantia_III_8102	Druantia	Druantia_III	Defense	GCA_030427205_1-21_6	GCA_030427205_1-21_7	GCA_030427205_1-21_6,GCA_030427205_1-21_7	2	Druantia_III__DruH,Druantia__DruE_3
GCA_030427205_1-21_Septu_8103	Septu	Septu	Defense	GCA_030427205_1-21_77	GCA_030427205_1-21_78	GCA_030427205_1-21_77,GCA_030427205_1-21_78	2	Septu__PtuA,Septu__PtuB
GCA_030427205_1-23_Septu_8104	Septu	Septu	Defense	GCA_030427205_1-23_45	GCA_030427205_1-23_46	GCA_030427205_1-23_45,GCA_030427205_1-23_46	2	Septu__PtuA,Septu__PtuB
GCA_030427205_1-26_RM_Type_IIG_20170	RM	RM_Type_IIG	Defense	GCA_030427205_1-26_298	GCA_030427205_1-26_298	GCA_030427205_1-26_298	1	RM_Type_IIG__Type_IIG_3
GCA_030427205_1-27_RM_Type_I_17407	RM	RM_Type_I	Defense	GCA_030427205_1-27_41	GCA_030427205_1-27_43	GCA_030427205_1-27_41,GCA_030427205_1-27_42,GCA_030427205_1-27_43	3	RM__Type_I_MTases_FAM_0,RM__Type_I_REases_FAM_0.einsi_trimmed,RM__Type_I_S_06
GCA_030427205_1-32_Retron_XIII_7231	Retron	Retron_XIII	Defense	GCA_030427205_1-32_19	GCA_030427205_1-32_20	GCA_030427205_1-32_19,GCA_030427205_1-32_20	2	Retron_XIII__WHSWIM,Retron__RT_Tot_15
GCA_030427205_1-35_Septu_8105	Septu	Septu	Defense	GCA_030427205_1-35_45	GCA_030427205_1-35_46	GCA_030427205_1-35_45,GCA_030427205_1-35_46	2	Retron_I_A__HNH_TIGR02646,Septu__PtuA
GCA_030427205_1-38_CoCoNut_II_5785	CoCoNut	CoCoNut_II	Defense	GCA_030427205_1-38_7	GCA_030427205_1-38_12	GCA_030427205_1-38_7,GCA_030427205_1-38_8,GCA_030427205_1-38_9,GCA_030427205_1-38_10,GCA_030427205_1-38_11,GCA_030427205_1-38_12	6	CoCoNut-II__II_CnuB,CoCoNut-II__II_CnuC,CoCoNut-II__II_CnuE,CoCoNut-II__II_CnuH,CoCoNut-II__II_STK,CoCoNut-II__II_TerY
GCA_030427205_1-41_MADS3-4_4816	MADS3-4	MADS3-4	Defense	GCA_030427205_1-41_43	GCA_030427205_1-41_44	GCA_030427205_1-41_43,GCA_030427205_1-41_44	2	MADS__mad3,MADS__mad4
GCA_030427205_1-43_Septu_8106	Septu	Septu	Defense	GCA_030427205_1-43_1	GCA_030427205_1-43_2	GCA_030427205_1-43_1,GCA_030427205_1-43_2	2	Septu__PtuA,Septu__PtuB
GCA_030427205_1-47_RM_Type_IIG_2_21237	RM	RM_Type_IIG_2	Defense	GCA_030427205_1-47_2	GCA_030427205_1-47_2	GCA_030427205_1-47_2	1	RM_Type_IIG__Type_IIG_5
GCA_030427205_1-58_RM_Type_I_19306	RM	RM_Type_I	Defense	GCA_030427205_1-58_47	GCA_030427205_1-58_49	GCA_030427205_1-58_47,GCA_030427205_1-58_48,GCA_030427205_1-58_49	3	RM__Type_I_MTases_FAM_1,RM__Type_I_REases_FAM_2.einsi_trimmed,RM__Type_I_S_03
GCA_030427205_1-66_Septu_8108	Septu	Septu	Defense	GCA_030427205_1-66_23	GCA_030427205_1-66_24	GCA_030427205_1-66_23,GCA_030427205_1-66_24	2	Septu__PtuA,Septu__PtuB
GCA_030427205_1-71_apyc1_28691	Anti_Pycsar	apyc1	Antidefense	GCA_030427205_1-71_123	GCA_030427205_1-71_123	GCA_030427205_1-71_123	1	apyc1
GCA_030427205_1-73_RM_Type_I_17411	RM	RM_Type_I	Defense	GCA_030427205_1-73_2	GCA_030427205_1-73_4	GCA_030427205_1-73_2,GCA_030427205_1-73_3,GCA_030427205_1-73_4	3	RM__Type_I_MTases_FAM_3,RM__Type_I_REases_FAM_1.einsi_trimmed,RM__Type_I_S_52
GCA_030427205_1-77_Shedu_1267	Shedu	Shedu	Defense	GCA_030427205_1-77_177	GCA_030427205_1-77_177	GCA_030427205_1-77_177	1	Shedu__SduA
GCA_030427205_1-77_RM_Type_I_17414	RM	RM_Type_I	Defense	GCA_030427205_1-77_325	GCA_030427205_1-77_326	GCA_030427205_1-77_325,GCA_030427205_1-77_326	2	RM__Type_I_MTases_FAM_3,RM__Type_I_S_52
GCA_030427205_1-77_Septu_1266	Septu	Septu	Defense	GCA_030427205_1-77_606	GCA_030427205_1-77_607	GCA_030427205_1-77_606,GCA_030427205_1-77_607	2	Septu__PtuA,Septu__PtuB
GCA_030427205_1-77_RM_Type_I_17415	RM	RM_Type_I	Defense	GCA_030427205_1-77_844	GCA_030427205_1-77_846	GCA_030427205_1-77_844,GCA_030427205_1-77_845,GCA_030427205_1-77_846	3	RM__Type_I_MTases_FAM_0,RM__Type_I_REases_FAM_0.einsi_trimmed,RM__Type_I_S_51
GCA_030427205_1-81_Viperin_4817	Viperin	Viperin	Defense	GCA_030427205_1-81_115	GCA_030427205_1-81_115	GCA_030427205_1-81_115	1	Viperin__pVip
GCA_030427205_1-87_Prometheus_10840	Prometheus	Prometheus	Defense	GCA_030427205_1-87_118	GCA_030427205_1-87_118	GCA_030427205_1-87_118	1	Prometheus__ProA
GCA_030427205_1-91_SoFic_14290	SoFIC	SoFic	Defense	GCA_030427205_1-91_7	GCA_030427205_1-91_7	GCA_030427205_1-91_7	1	SoFic__SoFic
GCA_030427205_1-94_Retron_XIII_7232	Retron	Retron_XIII	Defense	GCA_030427205_1-94_75	GCA_030427205_1-94_77	GCA_030427205_1-94_75,GCA_030427205_1-94_76,GCA_030427205_1-94_77	3	Retron_XIII__ARM,Retron_XIII__WHSWIM,Retron__RT_Tot_15
GCA_030427205_1-94_RM_Type_IV_1_21122	RM	RM_Type_IV_1	Defense	GCA_030427205_1-94_120	GCA_030427205_1-94_120	GCA_030427205_1-94_120	1	RM_Type_IV__Type_IV_21
GCA_030427205_1-98_pAgo_S2B_10246	pAgo	pAgo_S2B	Defense	GCA_030427205_1-98_71	GCA_030427205_1-98_72	GCA_030427205_1-98_71,GCA_030427205_1-98_72	2	pAgo__XAPAZ,pAgo__pAgo_S2B
GCA_030427705_1-2_RM_Type_II_20300	RM	RM_Type_II	Defense	GCA_030427705_1-2_21	GCA_030427705_1-2_22	GCA_030427705_1-2_21,GCA_030427705_1-2_22	2	RM_Type_II__Type_II_MTases_FAM_10,RM_Type_II__Type_II_REase22
GCA_030427705_1-9_Ceres_11914	Ceres	Ceres	Defense	GCA_030427705_1-9_20	GCA_030427705_1-9_20	GCA_030427705_1-9_20	1	Ceres__CrsA1
GCA_030427705_1-11_Retron_XIII_2708	Retron	Retron_XIII	Defense	GCA_030427705_1-11_73	GCA_030427705_1-11_76	GCA_030427705_1-11_73,GCA_030427705_1-11_76	2	Retron_XIII__WHSWIM,Retron__RT_Tot_15
GCA_030427705_1-20_apyc1_28692	Anti_Pycsar	apyc1	Antidefense	GCA_030427705_1-20_83	GCA_030427705_1-20_83	GCA_030427705_1-20_83	1	apyc1
GCA_030427705_1-28_AbiE_9065	AbiE	AbiE	Defense	GCA_030427705_1-28_12	GCA_030427705_1-28_13	GCA_030427705_1-28_12,GCA_030427705_1-28_13	2	AbiEii__AbiEi_1,AbiEii__AbiEii
GCA_030427705_1-29_Dnd_ABCDE_5469	Dnd	Dnd_ABCDE	Defense	GCA_030427705_1-29_86	GCA_030427705_1-29_92	GCA_030427705_1-29_86,GCA_030427705_1-29_87,GCA_030427705_1-29_88,GCA_030427705_1-29_89,GCA_030427705_1-29_90,GCA_030427705_1-29_92	6	Dnd__DndA,Dnd__DndB,Dnd__DndC,Dnd__DndD,Dnd__DndD,Dnd__DndE
GCA_030427705_1-43_SoFic_14291	SoFIC	SoFic	Defense	GCA_030427705_1-43_76	GCA_030427705_1-43_76	GCA_030427705_1-43_76	1	SoFic__SoFic
GCA_030427705_1-49_RM_Type_I_17417	RM	RM_Type_I	Defense	GCA_030427705_1-49_19	GCA_030427705_1-49_22	GCA_030427705_1-49_19,GCA_030427705_1-49_20,GCA_030427705_1-49_22	3	RM__Type_I_MTases_FAM_2,RM__Type_I_REases_FAM_2.einsi_trimmed,RM__Type_I_S_51
GCA_030427705_1-49_DarTG_9066	DarTG	DarTG	Defense	GCA_030427705_1-49_30	GCA_030427705_1-49_31	GCA_030427705_1-49_30,GCA_030427705_1-49_31	2	DarTG__DarG,DarTG__DarT
GCA_030427705_1-98_ardc_28250	Anti_RM	ardc	Antidefense	GCA_030427705_1-98_10	GCA_030427705_1-98_10	GCA_030427705_1-98_10	1	ardc
GCA_030427705_1-108_CAS_Class1-Subtype-I-E_26088	Cas	CAS_Class1-Subtype-I-E	Defense	GCA_030427705_1-108_28	GCA_030427705_1-108_36	GCA_030427705_1-108_28,GCA_030427705_1-108_29,GCA_030427705_1-108_30,GCA_030427705_1-108_31,GCA_030427705_1-108_32,GCA_030427705_1-108_33,GCA_030427705_1-108_34,GCA_030427705_1-108_35,GCA_030427705_1-108_36	9	DEDDh_I_II_III_IV_V_VI_1,cas1_I-E_1,cas2_I-E_1,cas3_I_2,cas5_I-E_3,cas6e_I_II_III_IV_V_VI_2,cas7_I-E_16,cas8e_I-E_3,cse2gr11_I-E_7
GCA_030427825_1-37_Ceres_4818	Ceres	Ceres	Defense	GCA_030427825_1-37_27	GCA_030427825_1-37_27	GCA_030427825_1-37_27	1	Ceres__CrsA1
GCA_030427825_1-166_PD-Lambda-1_11773	PD-Lambda-1	PD-Lambda-1	Defense	GCA_030427825_1-166_43	GCA_030427825_1-166_43	GCA_030427825_1-166_43	1	PD-Lambda-1__PD-Lambda-1
GCA_030427825_1-188_RM_Type_II_15761	RM	RM_Type_II	Defense	GCA_030427825_1-188_34	GCA_030427825_1-188_35	GCA_030427825_1-188_34,GCA_030427825_1-188_35	2	RM_Type_II__Type_II_MTases_FAM_0,RM_Type_II__Type_II_REase17
GCA_030427835_1-27_AbiE_3964	AbiE	AbiE	Defense	GCA_030427835_1-27_31	GCA_030427835_1-27_32	GCA_030427835_1-27_31,GCA_030427835_1-27_32	2	AbiEii__AbiEi_4,AbiEii__AbiEii
GCA_030429545_1-5_RM_Type_IIG_2_21952	RM	RM_Type_IIG_2	Defense	GCA_030429545_1-5_141	GCA_030429545_1-5_141	GCA_030429545_1-5_141	1	RM_Type_IIG__Type_IIG_5
GCA_030429545_1-12_apyc1_28693	Anti_Pycsar	apyc1	Antidefense	GCA_030429545_1-12_16	GCA_030429545_1-12_16	GCA_030429545_1-12_16	1	apyc1
GCA_030429545_1-15_SoFic_14292	SoFIC	SoFic	Defense	GCA_030429545_1-15_53	GCA_030429545_1-15_53	GCA_030429545_1-15_53	1	SoFic__SoFic
GCA_030429545_1-24_Retron_XIII_2709	Retron	Retron_XIII	Defense	GCA_030429545_1-24_208	GCA_030429545_1-24_210	GCA_030429545_1-24_208,GCA_030429545_1-24_209,GCA_030429545_1-24_210	3	Retron_XIII__ARM,Retron_XIII__WHSWIM,Retron__RT_Tot_15
GCA_030429545_1-34_RM_Type_IIG_2_21296	RM	RM_Type_IIG_2	Defense	GCA_030429545_1-34_122	GCA_030429545_1-34_122	GCA_030429545_1-34_122	1	RM_Type_IIG__Type_IIG_5
GCA_030429545_1-34_CBASS_III_9383	CBASS	CBASS_III	Defense	GCA_030429545_1-34_209	GCA_030429545_1-34_216	GCA_030429545_1-34_209,GCA_030429545_1-34_214,GCA_030429545_1-34_215,GCA_030429545_1-34_216	4	CBASS__Cyclase_II,CBASS__Sensing_SAVED,CBASS__TRIP13,CBASS__bacHORMA_1
GCA_030429545_1-39_CAS_Class1-Subtype-III-B_23230	Cas	CAS_Class1-Subtype-III-B	Defense	GCA_030429545_1-39_1	GCA_030429545_1-39_6	GCA_030429545_1-39_1,GCA_030429545_1-39_2,GCA_030429545_1-39_3,GCA_030429545_1-39_4,GCA_030429545_1-39_5,GCA_030429545_1-39_6	6	cas10_III_1,cmr1gr7_III-B_1,cmr3gr5_III-B_III-C_5,cmr4gr7_III-B_III-C_1,cmr5gr11_III-B_18,cmr6gr7_III-B_3
GCA_030429545_1-39_CAS_Class1-Subtype-I-G_23229	Cas	CAS_Class1-Subtype-I-G	Defense	GCA_030429545_1-39_7	GCA_030429545_1-39_11	GCA_030429545_1-39_7,GCA_030429545_1-39_8,GCA_030429545_1-39_9,GCA_030429545_1-39_11	4	cas3_I-G_3,cas8u1_I-G_1,csb1gr7_I-G_1,csb2gr5_I-G_1
GCA_030429545_1-39_Retron_XIII_329	Retron	Retron_XIII	Defense	GCA_030429545_1-39_97	GCA_030429545_1-39_98	GCA_030429545_1-39_97,GCA_030429545_1-39_98	2	Retron_XIII__WHSWIM,Retron__RT_Tot_15
GCA_030429545_1-39_AbiU_328	AbiU	AbiU	Defense	GCA_030429545_1-39_312	GCA_030429545_1-39_312	GCA_030429545_1-39_312	1	AbiU__AbiU
GCA_030429545_1-39_Septu_330	Septu	Septu	Defense	GCA_030429545_1-39_318	GCA_030429545_1-39_319	GCA_030429545_1-39_318,GCA_030429545_1-39_319	2	Septu__PtuA_2,Septu__PtuB_2
GCA_030430565_1-2_RM_Type_I_17419	RM	RM_Type_I	Defense	GCA_030430565_1-2_122	GCA_030430565_1-2_127	GCA_030430565_1-2_122,GCA_030430565_1-2_127	2	RM__Type_I_MTases_FAM_0,RM__Type_I_REases_FAM_0.einsi_trimmed
GCA_030430565_1-4_Septu_8111	Septu	Septu	Defense	GCA_030430565_1-4_244	GCA_030430565_1-4_245	GCA_030430565_1-4_244,GCA_030430565_1-4_245	2	Septu__PtuA,Septu__PtuB
GCA_030430565_1-5_CAS_Class1-Subtype-I-G_26834	Cas	CAS_Class1-Subtype-I-G	Defense	GCA_030430565_1-5_3	GCA_030430565_1-5_6	GCA_030430565_1-5_3,GCA_030430565_1-5_4,GCA_030430565_1-5_5,GCA_030430565_1-5_6	4	cas3_I-G_3,cas8u1_I-G_1,csb1gr7_I-G_1,csb2gr5_I-G_1
GCA_030430565_1-11_RM_Type_IV_1_21123	RM	RM_Type_IV_1	Defense	GCA_030430565_1-11_34	GCA_030430565_1-11_34	GCA_030430565_1-11_34	1	RM_Type_IV__Type_IV_21
GCA_030430565_1-11_Retron_XIII_2710	Retron	Retron_XIII	Defense	GCA_030430565_1-11_87	GCA_030430565_1-11_89	GCA_030430565_1-11_87,GCA_030430565_1-11_88,GCA_030430565_1-11_89	3	Retron_XIII__ARM,Retron_XIII__WHSWIM,Retron__RT_Tot_15
GCA_030430565_1-16_RM_Type_IIG_2_20057	RM	RM_Type_IIG_2	Defense	GCA_030430565_1-16_31	GCA_030430565_1-16_31	GCA_030430565_1-16_31	1	RM_Type_IIG__Type_IIG_5
GCA_030430565_1-16_RM_Type_III_20059	RM	RM_Type_III	Defense	GCA_030430565_1-16_58	GCA_030430565_1-16_61	GCA_030430565_1-16_58,GCA_030430565_1-16_61	2	RM_Type_III__Type_III_MTases_FAM_0,RM_Type_III__Type_III_REases_FAM_0.einsi_trimmed
GCA_030430565_1-16_RM_Type_IIG_2_20058	RM	RM_Type_IIG_2	Defense	GCA_030430565_1-16_93	GCA_030430565_1-16_93	GCA_030430565_1-16_93	1	RM_Type_IIG__Type_IIG_5
GCA_030430565_1-18_RM_Type_IIG_2_20564	RM	RM_Type_IIG_2	Defense	GCA_030430565_1-18_13	GCA_030430565_1-18_13	GCA_030430565_1-18_13	1	RM_Type_IIG__Type_IIG_5
GCA_030430565_1-18_RM_Type_IIG_20563	RM	RM_Type_IIG	Defense	GCA_030430565_1-18_18	GCA_030430565_1-18_18	GCA_030430565_1-18_18	1	RM_Type_IIG__Type_IIG_FAM_2.einsi_trimmed
GCA_030430565_1-19_arda_ardu_28059	Anti_RM	arda_ardu	Antidefense	GCA_030430565_1-19_77	GCA_030430565_1-19_77	GCA_030430565_1-19_77	1	ardu
GCA_030430565_1-22_Septu_8109	Septu	Septu	Defense	GCA_030430565_1-22_63	GCA_030430565_1-22_64	GCA_030430565_1-22_63,GCA_030430565_1-22_64	2	Septu__PtuA,Septu__PtuB
GCA_030430565_1-25_Retron_XIII_7233	Retron	Retron_XIII	Defense	GCA_030430565_1-25_24	GCA_030430565_1-25_25	GCA_030430565_1-25_24,GCA_030430565_1-25_25	2	Retron_XIII__WHSWIM,Retron__RT_Tot_15
GCA_030430565_1-30_HEC-05_6217	HEC-05	HEC-05	Defense	GCA_030430565_1-30_64	GCA_030430565_1-30_64	GCA_030430565_1-30_64	1	HEC-05__HEC-05
GCA_030430565_1-32_PD-Lambda-1_11774	PD-Lambda-1	PD-Lambda-1	Defense	GCA_030430565_1-32_185	GCA_030430565_1-32_185	GCA_030430565_1-32_185	1	PD-Lambda-1__PD-Lambda-1
GCA_030430565_1-32_RM_Type_IIG_20565	RM	RM_Type_IIG	Defense	GCA_030430565_1-32_216	GCA_030430565_1-32_216	GCA_030430565_1-32_216	1	RM_Type_IIG__Type_IIG_FAM_1.einsi_trimmed
GCA_030430565_1-37_Septu_8110	Septu	Septu	Defense	GCA_030430565_1-37_37	GCA_030430565_1-37_38	GCA_030430565_1-37_37,GCA_030430565_1-37_38	2	Septu__PtuA,Septu__PtuB
GCA_030430565_1-42_RM_Type_IIG_2_21953	RM	RM_Type_IIG_2	Defense	GCA_030430565_1-42_182	GCA_030430565_1-42_182	GCA_030430565_1-42_182	1	RM_Type_IIG__Type_IIG_5
GCA_030430565_1-43_RM_Type_IIG_2_21954	RM	RM_Type_IIG_2	Defense	GCA_030430565_1-43_124	GCA_030430565_1-43_124	GCA_030430565_1-43_124	1	RM_Type_IIG__Type_IIG_5
GCA_030430565_1-46_apyc1_28694	Anti_Pycsar	apyc1	Antidefense	GCA_030430565_1-46_128	GCA_030430565_1-46_128	GCA_030430565_1-46_128	1	apyc1
GCA_030430565_1-51_RM_Type_I_17421	RM	RM_Type_I	Defense	GCA_030430565_1-51_106	GCA_030430565_1-51_107	GCA_030430565_1-51_106,GCA_030430565_1-51_107	2	RM__Type_I_MTases_FAM_0,RM__Type_I_S_06
GCA_030430565_1-58_RM_Type_I_17423	RM	RM_Type_I	Defense	GCA_030430565_1-58_9	GCA_030430565_1-58_11	GCA_030430565_1-58_9,GCA_030430565_1-58_10,GCA_030430565_1-58_11	3	RM__Type_I_MTases_FAM_2,RM__Type_I_REases_FAM_2.einsi_trimmed,RM__Type_I_S_04
GCA_030430565_1-63_CAS_Class1-Subtype-I-E_24910	Cas	CAS_Class1-Subtype-I-E	Defense	GCA_030430565_1-63_1	GCA_030430565_1-63_8	GCA_030430565_1-63_1,GCA_030430565_1-63_2,GCA_030430565_1-63_3,GCA_030430565_1-63_4,GCA_030430565_1-63_5,GCA_030430565_1-63_6,GCA_030430565_1-63_7,GCA_030430565_1-63_8	8	cas1_I-E_1,cas2_I-E_1,cas3_I_2,cas5_I-E_3,cas6e_I_II_III_IV_V_VI_2,cas7_I-E_16,cas8e_I-E_3,cse2gr11_I-E_7
GCA_030430565_1-67_RM_Type_IIG_2_21955	RM	RM_Type_IIG_2	Defense	GCA_030430565_1-67_25	GCA_030430565_1-67_25	GCA_030430565_1-67_25	1	RM_Type_IIG__Type_IIG_5
GCA_030430975_1-127_HEC-01_12275	HEC-01	HEC-01	Defense	GCA_030430975_1-127_4	GCA_030430975_1-127_5	GCA_030430975_1-127_4,GCA_030430975_1-127_5	2	HEC-01__HEC-01A,HEC-01__HEC-01B
GCA_030430975_1-165_HEC-06_9537	HEC-06	HEC-06	Defense	GCA_030430975_1-165_7	GCA_030430975_1-165_7	GCA_030430975_1-165_7	1	HEC-06__HEC-06
GCA_030430975_1-264_Toutatis_14880	Toutatis	Toutatis	Defense	GCA_030430975_1-264_3	GCA_030430975_1-264_3	GCA_030430975_1-264_3	1	Toutatis__TutB_VCA0447
GCA_030431075_1-297_apyc1_28695	Anti_Pycsar	apyc1	Antidefense	GCA_030431075_1-297_13	GCA_030431075_1-297_13	GCA_030431075_1-297_13	1	apyc1
GCA_030431075_1-350_Ceres_13599	Ceres	Ceres	Defense	GCA_030431075_1-350_9	GCA_030431075_1-350_9	GCA_030431075_1-350_9	1	Ceres__CrsA1
GCA_030431075_1-696_DarTG_9384	DarTG	DarTG	Defense	GCA_030431075_1-696_4	GCA_030431075_1-696_5	GCA_030431075_1-696_4,GCA_030431075_1-696_5	2	DarTG__DarG,DarTG__DarT
GCA_030431455_1-3_apyc1_28696	Anti_Pycsar	apyc1	Antidefense	GCA_030431455_1-3_108	GCA_030431455_1-3_108	GCA_030431455_1-3_108	1	apyc1
GCA_030431455_1-8_BREX_VI_5966	BREX	BREX_VI	Defense	GCA_030431455_1-8_228	GCA_030431455_1-8_236	GCA_030431455_1-8_228,GCA_030431455_1-8_230,GCA_030431455_1-8_231,GCA_030431455_1-8_232,GCA_030431455_1-8_234,GCA_030431455_1-8_235,GCA_030431455_1-8_236	7	BREX__brxB_DUF1788,BREX__brxC,BREX__brxD,BREX__brxE,BREX__brxHI,BREX__pglX3,BREX__pglZA
GCA_030431455_1-8_RM_Type_IV_15480	RM	RM_Type_IV	Defense	GCA_030431455_1-8_238	GCA_030431455_1-8_239	GCA_030431455_1-8_238,GCA_030431455_1-8_239	2	RM_Type_IV__FAM_1,RM_Type_IV__FAM_2
GCA_030431455_1-11_Ceres_10005	Ceres	Ceres	Defense	GCA_030431455_1-11_245	GCA_030431455_1-11_245	GCA_030431455_1-11_245	1	Ceres__CrsA1
GCA_030431455_1-23_SEFIR_9385	SEFIR	SEFIR	Defense	GCA_030431455_1-23_2	GCA_030431455_1-23_2	GCA_030431455_1-23_2	1	SEFIR__bSEFIR
GCA_030432735_1-405_SoFic_14293	SoFIC	SoFic	Defense	GCA_030432735_1-405_4	GCA_030432735_1-405_4	GCA_030432735_1-405_4	1	SoFic__SoFic
GCA_030432735_1-417_apyc1_28697	Anti_Pycsar	apyc1	Antidefense	GCA_030432735_1-417_2	GCA_030432735_1-417_2	GCA_030432735_1-417_2	1	apyc1
GCA_030433055_1-121_PD-T4-7_13198	PD-T4-7	PD-T4-7	Defense	GCA_030433055_1-121_1	GCA_030433055_1-121_1	GCA_030433055_1-121_1	1	PD-T4-7__PD-T4-7
GCA_030433055_1-406_Prometheus_10841	Prometheus	Prometheus	Defense	GCA_030433055_1-406_7	GCA_030433055_1-406_7	GCA_030433055_1-406_7	1	Prometheus__ProA
GCA_030433055_1-656_Toutatis_14881	Toutatis	Toutatis	Defense	GCA_030433055_1-656_5	GCA_030433055_1-656_5	GCA_030433055_1-656_5	1	Toutatis__TutB_VCA0447
GCA_030433055_1-950_Ceres_13600	Ceres	Ceres	Defense	GCA_030433055_1-950_8	GCA_030433055_1-950_8	GCA_030433055_1-950_8	1	Ceres__CrsA1
GCA_030590865_1-112_Ceres_13601	Ceres	Ceres	Defense	GCA_030590865_1-112_6	GCA_030590865_1-112_6	GCA_030590865_1-112_6	1	Ceres__CrsA1
GCA_030590865_1-198_Toutatis_14882	Toutatis	Toutatis	Defense	GCA_030590865_1-198_7	GCA_030590865_1-198_7	GCA_030590865_1-198_7	1	Toutatis__TutB_VCA0447
GCA_030590865_1-260_SoFic_14294	SoFIC	SoFic	Defense	GCA_030590865_1-260_3	GCA_030590865_1-260_3	GCA_030590865_1-260_3	1	SoFic__SoFic
GCA_030591445_1-46_DS-24_13031	DS-24	DS-24	Defense	GCA_030591445_1-46_5	GCA_030591445_1-46_5	GCA_030591445_1-46_5	1	DS-24__DS-24
GCA_030591445_1-98_RloC_11999	RloC	RloC	Defense	GCA_030591445_1-98_5	GCA_030591445_1-98_5	GCA_030591445_1-98_5	1	RloC__RloC
GCA_030591445_1-423_AbiE_3965	AbiE	AbiE	Defense	GCA_030591445_1-423_5	GCA_030591445_1-423_6	GCA_030591445_1-423_5,GCA_030591445_1-423_6	2	AbiEii__AbiEi_4,AbiEii__AbiEii
GCA_030591445_1-424_PD-Lambda-1_11775	PD-Lambda-1	PD-Lambda-1	Defense	GCA_030591445_1-424_2	GCA_030591445_1-424_2	GCA_030591445_1-424_2	1	PD-Lambda-1__PD-Lambda-1
GCA_030591445_1-532_CAS_Class1-Subtype-I-C_26369	Cas	CAS_Class1-Subtype-I-C	Defense	GCA_030591445_1-532_1	GCA_030591445_1-532_3	GCA_030591445_1-532_1,GCA_030591445_1-532_2,GCA_030591445_1-532_3	3	cas3_I_5,cas5_I-C_11,cas8c_I-C_4
GCA_030591445_1-588_SoFic_14295	SoFIC	SoFic	Defense	GCA_030591445_1-588_4	GCA_030591445_1-588_4	GCA_030591445_1-588_4	1	SoFic__SoFic
GCA_030591725_1-1_ardc_28251	Anti_RM	ardc	Antidefense	GCA_030591725_1-1_2	GCA_030591725_1-1_2	GCA_030591725_1-1_2	1	ardc
GCA_030591725_1-406_MADS3-4_8112	MADS3-4	MADS3-4	Defense	GCA_030591725_1-406_14	GCA_030591725_1-406_15	GCA_030591725_1-406_14,GCA_030591725_1-406_15	2	MADS__mad3,MADS__mad4
GCA_030591785_1-9_RM_Type_I_20259	RM	RM_Type_I	Defense	GCA_030591785_1-9_28	GCA_030591785_1-9_34	GCA_030591785_1-9_28,GCA_030591785_1-9_34	2	RM__Type_I_REases_FAM_0.einsi_trimmed,RM__Type_I_S_06
GCA_030591785_1-9_RloC_12000	RloC	RloC	Defense	GCA_030591785_1-9_33	GCA_030591785_1-9_33	GCA_030591785_1-9_33	1	RloC__RloC
GCA_030591785_1-59_DS-12B_15207	DS-12B	DS-12B	Defense	GCA_030591785_1-59_3	GCA_030591785_1-59_3	GCA_030591785_1-59_3	1	DS-12__DS-12B
GCA_030591785_1-87_Ceres_13602	Ceres	Ceres	Defense	GCA_030591785_1-87_19	GCA_030591785_1-87_19	GCA_030591785_1-87_19	1	Ceres__CrsA1
GCA_030591785_1-131_AbiE_3966	AbiE	AbiE	Defense	GCA_030591785_1-131_7	GCA_030591785_1-131_8	GCA_030591785_1-131_7,GCA_030591785_1-131_8	2	AbiEii__AbiEi_4,AbiEii__AbiEii
GCA_030591785_1-195_SoFic_11285	SoFIC	SoFic	Defense	GCA_030591785_1-195_19	GCA_030591785_1-195_19	GCA_030591785_1-195_19	1	SoFic__SoFic
GCA_030591785_1-195_Wadjet_11286	Wadjet	Wadjet	Defense	GCA_030591785_1-195_22	GCA_030591785_1-195_24	GCA_030591785_1-195_22,GCA_030591785_1-195_23,GCA_030591785_1-195_24	3	Wadjet__JetA_II,Wadjet__JetC_I,Wadjet__JetD_I
GCA_030591785_1-278_SoFic_14296	SoFIC	SoFic	Defense	GCA_030591785_1-278_17	GCA_030591785_1-278_17	GCA_030591785_1-278_17	1	SoFic__SoFic
GCA_030595125_1-13_AbiE_3967	AbiE	AbiE	Defense	GCA_030595125_1-13_5	GCA_030595125_1-13_6	GCA_030595125_1-13_5,GCA_030595125_1-13_6	2	AbiEii__AbiEi_4,AbiEii__AbiEii
GCA_030595125_1-24_RM_Type_I_15763	RM	RM_Type_I	Defense	GCA_030595125_1-24_1	GCA_030595125_1-24_3	GCA_030595125_1-24_1,GCA_030595125_1-24_2,GCA_030595125_1-24_3	3	RM__Type_I_MTases_FAM_1,RM__Type_I_REases_FAM_2.einsi_trimmed,RM__Type_I_S_51
GCA_030595125_1-24_RM_Type_II_15764	RM	RM_Type_II	Defense	GCA_030595125_1-24_5	GCA_030595125_1-24_7	GCA_030595125_1-24_5,GCA_030595125_1-24_7	2	RM_Type_II__Type_II_MTases_FAM_0,RM_Type_II__Type_II_REase06
GCA_030595125_1-26_HEC-09_9067	HEC-09	HEC-09	Defense	GCA_030595125_1-26_43	GCA_030595125_1-26_43	GCA_030595125_1-26_43	1	HEC-09__HEC-09
GCA_030595125_1-50_RM_Type_II_15954	RM	RM_Type_II	Defense	GCA_030595125_1-50_6	GCA_030595125_1-50_7	GCA_030595125_1-50_6,GCA_030595125_1-50_7	2	RM_Type_II__Type_II_MTases_FAM_0,RM_Type_II__Type_II_REase06
GCA_030595125_1-114_PD-Lambda-1_11776	PD-Lambda-1	PD-Lambda-1	Defense	GCA_030595125_1-114_35	GCA_030595125_1-114_35	GCA_030595125_1-114_35	1	PD-Lambda-1__PD-Lambda-1
GCA_030595125_1-145_RM_Type_II_19569	RM	RM_Type_II	Defense	GCA_030595125_1-145_21	GCA_030595125_1-145_22	GCA_030595125_1-145_21,GCA_030595125_1-145_22	2	RM_Type_II__Type_II_MTases_FAM_31,RM_Type_II__Type_II_REase29
GCA_030595125_1-153_Septu_8113	Septu	Septu	Defense	GCA_030595125_1-153_37	GCA_030595125_1-153_38	GCA_030595125_1-153_37,GCA_030595125_1-153_38	2	Septu__PtuA,Septu__PtuB
GCA_030595125_1-171_6A_MBL_3016	6A_MBL	6A_MBL	Defense	GCA_030595125_1-171_10	GCA_030595125_1-171_11	GCA_030595125_1-171_10,GCA_030595125_1-171_11	2	6A_MBL__MblB,6A_MBL__cap2_3
GCA_030595125_1-179_Septu_8115	Septu	Septu	Defense	GCA_030595125_1-179_11	GCA_030595125_1-179_12	GCA_030595125_1-179_11,GCA_030595125_1-179_12	2	Septu__PtuA,Septu__PtuB
GCA_030595125_1-179_PfiAT_8114	PfiAT	PfiAT	Defense	GCA_030595125_1-179_47	GCA_030595125_1-179_48	GCA_030595125_1-179_47,GCA_030595125_1-179_48	2	PfiAT__PfiA,PfiAT__PfiT
GCA_030595125_1-189_MazEF_10173	MazEF	MazEF	Defense	GCA_030595125_1-189_5	GCA_030595125_1-189_6	GCA_030595125_1-189_5,GCA_030595125_1-189_6	2	MazEF__MazE,MazEF__MazF
GCA_030595125_1-193_RM_Type_IIG_20566	RM	RM_Type_IIG	Defense	GCA_030595125_1-193_2	GCA_030595125_1-193_2	GCA_030595125_1-193_2	1	RM_Type_IIG__Type_IIG_FAM_1.einsi_trimmed
GCA_030597825_1-92_Ceres_13603	Ceres	Ceres	Defense	GCA_030597825_1-92_16	GCA_030597825_1-92_16	GCA_030597825_1-92_16	1	Ceres__CrsA1
GCA_030597825_1-201_apyc1_28698	Anti_Pycsar	apyc1	Antidefense	GCA_030597825_1-201_4	GCA_030597825_1-201_4	GCA_030597825_1-201_4	1	apyc1
GCA_030621515_1-25_AbiE_9068	AbiE	AbiE	Defense	GCA_030621515_1-25_4	GCA_030621515_1-25_5	GCA_030621515_1-25_4,GCA_030621515_1-25_5	2	AbiEii__AbiEi_1,AbiEii__AbiEii
GCA_030621515_1-118_HEC-09_15119	HEC-09	HEC-09	Defense	GCA_030621515_1-118_25	GCA_030621515_1-118_25	GCA_030621515_1-118_25	1	HEC-09__HEC-09
GCA_030621515_1-278_SoFic_12924	SoFIC	SoFic	Defense	GCA_030621515_1-278_6	GCA_030621515_1-278_6	GCA_030621515_1-278_6	1	SoFic__SoFic
GCA_030622135_1-14_RM_Type_IIG_22203	RM	RM_Type_IIG	Defense	GCA_030622135_1-14_20	GCA_030622135_1-14_20	GCA_030622135_1-14_20	1	RM_Type_IIG__Type_IIG_3
GCA_030622135_1-25_DS-6_5214	DS-6	DS-6	Defense	GCA_030622135_1-25_2	GCA_030622135_1-25_3	GCA_030622135_1-25_2,GCA_030622135_1-25_3	2	DS-6__DS-6A,DS-6__DS-6B
GCA_030622135_1-25_PD-T7-3_5215	PD-T7-3	PD-T7-3	Defense	GCA_030622135_1-25_4	GCA_030622135_1-25_4	GCA_030622135_1-25_4	1	PD-T7-3__PD-T7-3
GCA_030622135_1-30_RM_Type_I_17425	RM	RM_Type_I	Defense	GCA_030622135_1-30_19	GCA_030622135_1-30_22	GCA_030622135_1-30_19,GCA_030622135_1-30_20,GCA_030622135_1-30_21,GCA_030622135_1-30_22	4	RM__Type_I_MTases_FAM_1,RM__Type_I_MTases_FAM_1,RM__Type_I_REases_FAM_2.einsi_trimmed,RM__Type_I_S_04
GCA_030622135_1-41_MazEF_10174	MazEF	MazEF	Defense	GCA_030622135_1-41_1	GCA_030622135_1-41_2	GCA_030622135_1-41_1,GCA_030622135_1-41_2	2	MazEF__MazE,MazEF__MazF
GCA_030622135_1-105_CAS_Class1-Subtype-III-D_27550	Cas	CAS_Class1-Subtype-III-D	Defense	GCA_030622135_1-105_2	GCA_030622135_1-105_12	GCA_030622135_1-105_2,GCA_030622135_1-105_5,GCA_030622135_1-105_6,GCA_030622135_1-105_9,GCA_030622135_1-105_11,GCA_030622135_1-105_12	6	cas10_III-D_3,cas6_I_II_III_IV_V_VI_17,csm3gr7_III-A_III-D_2,csm3gr7_III-A_III-D_2,csx10gr5_III-D_3,csx1_III_11
GCA_030622135_1-116_CAS_Cluster_24913	Cas	CAS_Cluster	Defense	GCA_030622135_1-116_1	GCA_030622135_1-116_2	GCA_030622135_1-116_1,GCA_030622135_1-116_2	2	cas1_I_II_III_IV_V_VI_10,cas2_I_II_III_IV_V_VI_3
GCA_030622135_1-192_RM_Type_IIG_20567	RM	RM_Type_IIG	Defense	GCA_030622135_1-192_2	GCA_030622135_1-192_2	GCA_030622135_1-192_2	1	RM_Type_IIG__Type_IIG_FAM_1.einsi_trimmed
GCA_030622135_1-194_RM_Type_IIG_20568	RM	RM_Type_IIG	Defense	GCA_030622135_1-194_18	GCA_030622135_1-194_18	GCA_030622135_1-194_18	1	RM_Type_IIG__Type_IIG_FAM_1.einsi_trimmed
GCA_030622135_1-195_HEC-03_14650	HEC-03	HEC-03	Defense	GCA_030622135_1-195_5	GCA_030622135_1-195_6	GCA_030622135_1-195_5,GCA_030622135_1-195_6	2	HEC-03__HEC-03A,HEC-03__HEC-03B
GCA_030622135_1-224_DS-12B_15208	DS-12B	DS-12B	Defense	GCA_030622135_1-224_11	GCA_030622135_1-224_11	GCA_030622135_1-224_11	1	DS-12__DS-12B
GCA_030622135_1-258_RM_Type_IV_19153	RM	RM_Type_IV	Defense	GCA_030622135_1-258_2	GCA_030622135_1-258_2	GCA_030622135_1-258_2	1	RM_Type_IV__FAM_0
GCA_030622135_1-274_DarTG_9386	DarTG	DarTG	Defense	GCA_030622135_1-274_5	GCA_030622135_1-274_6	GCA_030622135_1-274_5,GCA_030622135_1-274_6	2	DarTG__DarG,DarTG__DarT
GCA_030622585_1-362_Ceres_13604	Ceres	Ceres	Defense	GCA_030622585_1-362_7	GCA_030622585_1-362_7	GCA_030622585_1-362_7	1	Ceres__CrsA1
GCA_030652255_1-1_RM_Type_IV_19755	RM	RM_Type_IV	Defense	GCA_030652255_1-1_17	GCA_030652255_1-1_18	GCA_030652255_1-1_17,GCA_030652255_1-1_18	2	RM_Type_IV__FAM_1,RM_Type_IV__Type_IV_01
GCA_030652255_1-9_RM_Type_IIG_20570	RM	RM_Type_IIG	Defense	GCA_030652255_1-9_19	GCA_030652255_1-9_19	GCA_030652255_1-9_19	1	RM_Type_IIG__Type_IIG_FAM_1.einsi_trimmed
GCA_030652255_1-10_apyc1_28699	Anti_Pycsar	apyc1	Antidefense	GCA_030652255_1-10_15	GCA_030652255_1-10_15	GCA_030652255_1-10_15	1	apyc1
GCA_030652255_1-18_RM_Type_IIG_20569	RM	RM_Type_IIG	Defense	GCA_030652255_1-18_32	GCA_030652255_1-18_32	GCA_030652255_1-18_32	1	RM_Type_IIG__Type_IIG_FAM_1.einsi_trimmed
GCA_030652255_1-19_Ceres_4819	Ceres	Ceres	Defense	GCA_030652255_1-19_71	GCA_030652255_1-19_71	GCA_030652255_1-19_71	1	Ceres__CrsA1
GCA_030652255_1-44_RM_Type_II_20349	RM	RM_Type_II	Defense	GCA_030652255_1-44_7	GCA_030652255_1-44_9	GCA_030652255_1-44_7,GCA_030652255_1-44_9	2	RM_Type_II__Type_II_MTases_FAM_25,RM_Type_II__Type_II_REase09
GCA_030652255_1-54_AbiL_3577	AbiL	AbiL	Defense	GCA_030652255_1-54_6	GCA_030652255_1-54_7	GCA_030652255_1-54_6,GCA_030652255_1-54_7	2	AbiL__AbiLi2,AbiL__AbiLii2
GCA_030652255_1-56_Viperin_5626	Viperin	Viperin	Defense	GCA_030652255_1-56_5	GCA_030652255_1-56_5	GCA_030652255_1-56_5	1	Viperin__pVip
GCA_030652255_1-62_BREX_II_5628	BREX	BREX_II	Defense	GCA_030652255_1-62_13	GCA_030652255_1-62_23	GCA_030652255_1-62_13,GCA_030652255_1-62_17,GCA_030652255_1-62_20,GCA_030652255_1-62_21,GCA_030652255_1-62_22,GCA_030652255_1-62_23	6	BREX__brxD,BREX__brxHI,BREX__pglW,BREX__pglX2,BREX__pglY,BREX__pglZ2
GCA_030652255_1-62_Viperin_5629	Viperin	Viperin	Defense	GCA_030652255_1-62_40	GCA_030652255_1-62_40	GCA_030652255_1-62_40	1	Viperin__pVip
GCA_030652255_1-72_RM_Type_I_17429	RM	RM_Type_I	Defense	GCA_030652255_1-72_4	GCA_030652255_1-72_6	GCA_030652255_1-72_4,GCA_030652255_1-72_5,GCA_030652255_1-72_6	3	RM__Type_I_MTases_FAM_1,RM__Type_I_REases_FAM_2.einsi_trimmed,RM__Type_I_S_04
GCA_030652255_1-83_CARD_NLR_Phospho_6488	CARD_NLR	CARD_NLR_Phospho	Defense	GCA_030652255_1-83_19	GCA_030652255_1-83_22	GCA_030652255_1-83_19,GCA_030652255_1-83_21,GCA_030652255_1-83_22	3	CARD_NLR__CARD_Protease_supposed,CARD_NLR__NLR_new,CARD_NLR__Trypsin_Phospho
GCA_030652255_1-85_RM_Type_I_17431	RM	RM_Type_I	Defense	GCA_030652255_1-85_11	GCA_030652255_1-85_12	GCA_030652255_1-85_11,GCA_030652255_1-85_12	2	RM__Type_I_MTases_FAM_3,RM__Type_I_S_52
GCA_030652255_1-115_RM_Type_I_17427	RM	RM_Type_I	Defense	GCA_030652255_1-115_17	GCA_030652255_1-115_18	GCA_030652255_1-115_17,GCA_030652255_1-115_18	2	RM__Type_I_MTases_FAM_0,RM__Type_I_S_51
GCA_030652255_1-132_Septu_8116	Septu	Septu	Defense	GCA_030652255_1-132_23	GCA_030652255_1-132_24	GCA_030652255_1-132_23,GCA_030652255_1-132_24	2	Septu__PtuA,Septu__PtuB
GCA_030652255_1-145_Septu_8117	Septu	Septu	Defense	GCA_030652255_1-145_6	GCA_030652255_1-145_7	GCA_030652255_1-145_6,GCA_030652255_1-145_7	2	Septu__PtuA,Septu__PtuB
GCA_030652255_1-151_RM_Type_IV_1_20925	RM	RM_Type_IV_1	Defense	GCA_030652255_1-151_88	GCA_030652255_1-151_88	GCA_030652255_1-151_88	1	RM_Type_IV__Type_IV_21
GCA_030652255_1-151_Retron_XIII_2711	Retron	Retron_XIII	Defense	GCA_030652255_1-151_121	GCA_030652255_1-151_123	GCA_030652255_1-151_121,GCA_030652255_1-151_122,GCA_030652255_1-151_123	3	Retron_XIII__ARM,Retron_XIII__WHSWIM,Retron__RT_Tot_15
GCA_030652255_1-169_Septu_8118	Septu	Septu	Defense	GCA_030652255_1-169_16	GCA_030652255_1-169_17	GCA_030652255_1-169_16,GCA_030652255_1-169_17	2	Septu__PtuA,Septu__PtuB
GCA_030652255_1-180_BREX_II_11480	BREX	BREX_II	Defense	GCA_030652255_1-180_2	GCA_030652255_1-180_7	GCA_030652255_1-180_2,GCA_030652255_1-180_6,GCA_030652255_1-180_7	3	BREX__pglW,BREX__pglY,BREX__pglZ2
GCA_030652255_1-192_Septu_8119	Septu	Septu	Defense	GCA_030652255_1-192_4	GCA_030652255_1-192_5	GCA_030652255_1-192_4,GCA_030652255_1-192_5	2	Septu__PtuA,Septu__PtuB
GCA_030652255_1-197_DISARM_2_5407	DISARM	DISARM_2	Defense	GCA_030652255_1-197_11	GCA_030652255_1-197_16	GCA_030652255_1-197_11,GCA_030652255_1-197_14,GCA_030652255_1-197_15,GCA_030652255_1-197_16	4	DISARM_2__drmMII,DISARM__drmA,DISARM__drmB,DISARM__drmC
GCA_030652255_1-216_RM_Type_IIG_2_21238	RM	RM_Type_IIG_2	Defense	GCA_030652255_1-216_4	GCA_030652255_1-216_4	GCA_030652255_1-216_4	1	RM_Type_IIG__Type_IIG_5
GCA_030652255_1-216_HEC-03_331	HEC-03	HEC-03	Defense	GCA_030652255_1-216_5	GCA_030652255_1-216_6	GCA_030652255_1-216_5,GCA_030652255_1-216_6	2	HEC-03__HEC-03A,HEC-03__HEC-03B
GCA_030652255_1-223_Septu_4820	Septu	Septu	Defense	GCA_030652255_1-223_205	GCA_030652255_1-223_206	GCA_030652255_1-223_205,GCA_030652255_1-223_206	2	Septu__PtuA,Septu__PtuB
GCA_030673955_1-264_apyc1_28700	Anti_Pycsar	apyc1	Antidefense	GCA_030673955_1-264_14	GCA_030673955_1-264_14	GCA_030673955_1-264_14	1	apyc1
GCA_030681645_1-13_Ceres_7234	Ceres	Ceres	Defense	GCA_030681645_1-13_17	GCA_030681645_1-13_17	GCA_030681645_1-13_17	1	Ceres__CrsA1
GCA_030681645_1-17_Retron_XIII_7235	Retron	Retron_XIII	Defense	GCA_030681645_1-17_143	GCA_030681645_1-17_144	GCA_030681645_1-17_143,GCA_030681645_1-17_144	2	Retron_XIII__WHSWIM,Retron__RT_Tot_15
GCA_030681645_1-30_HEC-06_9538	HEC-06	HEC-06	Defense	GCA_030681645_1-30_31	GCA_030681645_1-30_31	GCA_030681645_1-30_31	1	HEC-06__HEC-06
GCA_030681645_1-37_DarTG_2199	DarTG	DarTG	Defense	GCA_030681645_1-37_2	GCA_030681645_1-37_3	GCA_030681645_1-37_2,GCA_030681645_1-37_3	2	DarTG__DarG,DarTG__DarT
GCA_030681645_1-37_Hma_2200	Hma	Hma	Defense	GCA_030681645_1-37_18	GCA_030681645_1-37_22	GCA_030681645_1-37_18,GCA_030681645_1-37_19,GCA_030681645_1-37_22	3	Hma__HmaA,Hma__HmaB,Hma__HmaC
GCA_030681645_1-37_Septu_2201	Septu	Septu	Defense	GCA_030681645_1-37_20	GCA_030681645_1-37_21	GCA_030681645_1-37_20,GCA_030681645_1-37_21	2	Retron_I_A__HNH_TIGR02646,Septu__PtuA
GCA_030681645_1-48_Retron_XIII_7236	Retron	Retron_XIII	Defense	GCA_030681645_1-48_70	GCA_030681645_1-48_71	GCA_030681645_1-48_70,GCA_030681645_1-48_71	2	Retron_XIII__WHSWIM,Retron__RT_Tot_15
GCA_030681645_1-58_RM_Type_I_17433	RM	RM_Type_I	Defense	GCA_030681645_1-58_2	GCA_030681645_1-58_4	GCA_030681645_1-58_2,GCA_030681645_1-58_3,GCA_030681645_1-58_4	3	RM__Type_I_MTases_FAM_0,RM__Type_I_REases_FAM_0.einsi_trimmed,RM__Type_I_S_51
GCA_030681645_1-58_AbiE_3968	AbiE	AbiE	Defense	GCA_030681645_1-58_444	GCA_030681645_1-58_445	GCA_030681645_1-58_444,GCA_030681645_1-58_445	2	AbiEii__AbiEi_4,AbiEii__AbiEii
GCA_030681645_1-59_Shedu_1270	Shedu	Shedu	Defense	GCA_030681645_1-59_43	GCA_030681645_1-59_43	GCA_030681645_1-59_43	1	Shedu__SduA
GCA_030681645_1-59_CBASS_I_1269	CBASS	CBASS_I	Defense	GCA_030681645_1-59_45	GCA_030681645_1-59_46	GCA_030681645_1-59_45,GCA_030681645_1-59_46	2	CBASS__4TM_new,CBASS__Cyclase_SMODS
GCA_030681645_1-62_Retron_XIII_7237	Retron	Retron_XIII	Defense	GCA_030681645_1-62_476	GCA_030681645_1-62_477	GCA_030681645_1-62_476,GCA_030681645_1-62_477	2	Retron_XIII__WHSWIM,Retron__RT_Tot_15
GCA_030681645_1-64_AbiE_3969	AbiE	AbiE	Defense	GCA_030681645_1-64_103	GCA_030681645_1-64_104	GCA_030681645_1-64_103,GCA_030681645_1-64_104	2	AbiEii__AbiEi_4,AbiEii__AbiEii
GCA_030681895_1-20_Ceres_13605	Ceres	Ceres	Defense	GCA_030681895_1-20_8	GCA_030681895_1-20_8	GCA_030681895_1-20_8	1	Ceres__CrsA1
GCA_030681895_1-71_Retron_XIII_7238	Retron	Retron_XIII	Defense	GCA_030681895_1-71_5	GCA_030681895_1-71_6	GCA_030681895_1-71_5,GCA_030681895_1-71_6	2	Retron_XIII__WHSWIM,Retron__RT_Tot_15
GCA_030681895_1-73_RM_Type_II_15765	RM	RM_Type_II	Defense	GCA_030681895_1-73_51	GCA_030681895_1-73_52	GCA_030681895_1-73_51,GCA_030681895_1-73_52	2	RM_Type_II__Type_II_MTases_FAM_32,RM_Type_II__Type_II_REase22
GCA_030681895_1-91_Gabija_1557	Gabija	Gabija	Defense	GCA_030681895_1-91_3	GCA_030681895_1-91_4	GCA_030681895_1-91_3,GCA_030681895_1-91_4	2	Gabija__GajA,Gabija__GajB_2
GCA_030681895_1-133_RM_Type_I_17435	RM	RM_Type_I	Defense	GCA_030681895_1-133_2	GCA_030681895_1-133_6	GCA_030681895_1-133_2,GCA_030681895_1-133_4,GCA_030681895_1-133_6	3	RM__Type_I_MTases_FAM_0,RM__Type_I_REases_FAM_0.einsi_trimmed,RM__Type_I_S_51
GCA_030681895_1-133_RloC_11600	RloC	RloC	Defense	GCA_030681895_1-133_5	GCA_030681895_1-133_5	GCA_030681895_1-133_5	1	RloC__RloC
GCA_030681895_1-171_RM_Type_I_17437	RM	RM_Type_I	Defense	GCA_030681895_1-171_8	GCA_030681895_1-171_10	GCA_030681895_1-171_8,GCA_030681895_1-171_9,GCA_030681895_1-171_10	3	RM__Type_I_MTases_FAM_3,RM__Type_I_REases_FAM_1.einsi_trimmed,RM__Type_I_S_52
GCA_030681895_1-225_RM_Type_IV_15482	RM	RM_Type_IV	Defense	GCA_030681895_1-225_46	GCA_030681895_1-225_47	GCA_030681895_1-225_46,GCA_030681895_1-225_47	2	RM_Type_IV__FAM_1,RM_Type_IV__Type_IV_01
GCA_030681895_1-225_RM_Type_IIG_15481	RM	RM_Type_IIG	Defense	GCA_030681895_1-225_48	GCA_030681895_1-225_48	GCA_030681895_1-225_48	1	RM_Type_IIG__Type_IIG_FAM_2.einsi_trimmed
GCA_030681895_1-328_AbiE_9069	AbiE	AbiE	Defense	GCA_030681895_1-328_8	GCA_030681895_1-328_9	GCA_030681895_1-328_8,GCA_030681895_1-328_9	2	AbiEii__AbiEi_1,AbiEii__AbiEii
GCA_030683055_1-4_MazEF_10175	MazEF	MazEF	Defense	GCA_030683055_1-4_25	GCA_030683055_1-4_26	GCA_030683055_1-4_25,GCA_030683055_1-4_26	2	MazEF__MazE,MazEF__MazF
GCA_030683055_1-12_RM_Type_I_17439	RM	RM_Type_I	Defense	GCA_030683055_1-12_18	GCA_030683055_1-12_21	GCA_030683055_1-12_18,GCA_030683055_1-12_20,GCA_030683055_1-12_21	3	RM__Type_I_MTases_FAM_1,RM__Type_I_REases_FAM_2.einsi_trimmed,RM__Type_I_S_03
GCA_030683055_1-12_Ceres_12889	Ceres	Ceres	Defense	GCA_030683055_1-12_75	GCA_030683055_1-12_75	GCA_030683055_1-12_75	1	Ceres__CrsA1
GCA_030683055_1-18_RM_Type_IIG_21567	RM	RM_Type_IIG	Defense	GCA_030683055_1-18_178	GCA_030683055_1-18_178	GCA_030683055_1-18_178	1	RM_Type_IIG__Type_IIG_3
GCA_030683055_1-25_Retron_XIII_7239	Retron	Retron_XIII	Defense	GCA_030683055_1-25_321	GCA_030683055_1-25_322	GCA_030683055_1-25_321,GCA_030683055_1-25_322	2	Retron_XIII__WHSWIM,Retron__RT_Tot_15
GCA_030683055_1-39_Retron_XIII_7240	Retron	Retron_XIII	Defense	GCA_030683055_1-39_29	GCA_030683055_1-39_30	GCA_030683055_1-39_29,GCA_030683055_1-39_30	2	Retron_XIII__WHSWIM,Retron__RT_Tot_15
GCA_030683055_1-46_SoFic_2387	SoFIC	SoFic	Defense	GCA_030683055_1-46_15	GCA_030683055_1-46_15	GCA_030683055_1-46_15	1	SoFic__SoFic
GCA_030683055_1-46_CBASS_III_2386	CBASS	CBASS_III	Defense	GCA_030683055_1-46_291	GCA_030683055_1-46_295	GCA_030683055_1-46_291,GCA_030683055_1-46_292,GCA_030683055_1-46_293,GCA_030683055_1-46_294,GCA_030683055_1-46_295	5	CBASS__Cyclase_II,CBASS__Endonuc_big,CBASS__HORMA,CBASS__TRIP13,CBASS__bacHORMA_2
GCA_030683055_1-46_RM_Type_IV_1_15766	RM	RM_Type_IV_1	Defense	GCA_030683055_1-46_306	GCA_030683055_1-46_306	GCA_030683055_1-46_306	1	RM_Type_IV__Type_IV_21
GCA_030683055_1-52_Gao_Ppl_4821	Gao_Ppl	Gao_Ppl	Defense	GCA_030683055_1-52_2	GCA_030683055_1-52_2	GCA_030683055_1-52_2	1	Gao_Ppl__PplA
GCA_030683055_1-64_DarTG_2478	DarTG	DarTG	Defense	GCA_030683055_1-64_159	GCA_030683055_1-64_160	GCA_030683055_1-64_159,GCA_030683055_1-64_160	2	DarTG__DarG,DarTG__DarT
GCA_030684355_1-24_RM_Type_I_17443	RM	RM_Type_I	Defense	GCA_030684355_1-24_15	GCA_030684355_1-24_17	GCA_030684355_1-24_15,GCA_030684355_1-24_16,GCA_030684355_1-24_17	3	RM__Type_I_MTases_FAM_0,RM__Type_I_REases_FAM_0.einsi_trimmed,RM__Type_I_S_51
GCA_030684355_1-51_pAgo_LongB_1438	pAgo	pAgo_LongB	Defense	GCA_030684355_1-51_6	GCA_030684355_1-51_6	GCA_030684355_1-51_6	1	pAgo__pAgo_LongB
GCA_030684355_1-51_CBASS_III_1437	CBASS	CBASS_III	Defense	GCA_030684355_1-51_14	GCA_030684355_1-51_17	GCA_030684355_1-51_14,GCA_030684355_1-51_15,GCA_030684355_1-51_16,GCA_030684355_1-51_17	4	CBASS__Cyclase_II,CBASS__Sensing_SAVED,CBASS__TRIP13,CBASS__bacHORMA_1
GCA_030684355_1-61_RM_Type_IIG_20571	RM	RM_Type_IIG	Defense	GCA_030684355_1-61_5	GCA_030684355_1-61_5	GCA_030684355_1-61_5	1	RM_Type_IIG__Type_IIG_FAM_1.einsi_trimmed
GCA_030684355_1-93_RM_Type_II_15955	RM	RM_Type_II	Defense	GCA_030684355_1-93_17	GCA_030684355_1-93_18	GCA_030684355_1-93_17,GCA_030684355_1-93_18	2	RM_Type_II__Type_II_MTases_FAM_41,RM_Type_II__Type_II_REase06
GCA_030684355_1-123_RM_Type_IV_1_21124	RM	RM_Type_IV_1	Defense	GCA_030684355_1-123_20	GCA_030684355_1-123_20	GCA_030684355_1-123_20	1	RM_Type_IV__Type_IV_21
GCA_030684355_1-124_Viperin_5630	Viperin	Viperin	Defense	GCA_030684355_1-124_46	GCA_030684355_1-124_46	GCA_030684355_1-124_46	1	Viperin__pVip
GCA_030684355_1-128_PD-Lambda-1_6524	PD-Lambda-1	PD-Lambda-1	Defense	GCA_030684355_1-128_6	GCA_030684355_1-128_6	GCA_030684355_1-128_6	1	PD-Lambda-1__PD-Lambda-1
GCA_030684355_1-128_PD-T7-2_6525	PD-T7-2	PD-T7-2	Defense	GCA_030684355_1-128_8	GCA_030684355_1-128_9	GCA_030684355_1-128_8,GCA_030684355_1-128_9	2	PD-T7-2__PD-T7-2_A,PD-T7-2__PD-T7-2_B
GCA_030684355_1-142_CAS_Class1-Subtype-I-E_26091	Cas	CAS_Class1-Subtype-I-E	Defense	GCA_030684355_1-142_17	GCA_030684355_1-142_24	GCA_030684355_1-142_17,GCA_030684355_1-142_18,GCA_030684355_1-142_19,GCA_030684355_1-142_20,GCA_030684355_1-142_21,GCA_030684355_1-142_22,GCA_030684355_1-142_23,GCA_030684355_1-142_24	8	cas1_I-E_1,cas2_I-E_1,cas3_I_2,cas5_I-E_3,cas6e_I_II_III_IV_V_VI_2,cas7_I-E_16,cas8e_I-E_3,cse2gr11_I-E_7
GCA_030684355_1-148_Tiamat_3528	Tiamat	Tiamat	Defense	GCA_030684355_1-148_9	GCA_030684355_1-148_9	GCA_030684355_1-148_9	1	Tiamat__TmtA_2505168307
GCA_030684355_1-175_RM_Type_III_20060	RM	RM_Type_III	Defense	GCA_030684355_1-175_77	GCA_030684355_1-175_78	GCA_030684355_1-175_77,GCA_030684355_1-175_78	2	RM_Type_III__Type_III_MTases_FAM_0,RM_Type_III__Type_III_REases_FAM_0.einsi_trimmed
GCA_030684355_1-175_RloC_11191	RloC	RloC	Defense	GCA_030684355_1-175_79	GCA_030684355_1-175_79	GCA_030684355_1-175_79	1	RloC__RloC
GCA_030684355_1-205_DS-9_12027	DS-9	DS-9	Defense	GCA_030684355_1-205_8	GCA_030684355_1-205_9	GCA_030684355_1-205_8,GCA_030684355_1-205_9	2	DS-9__DS-9A,DS-9__DS-9B
GCA_030684355_1-222_CBASS_II_1071	CBASS	CBASS_II	Defense	GCA_030684355_1-222_6	GCA_030684355_1-222_18	GCA_030684355_1-222_6,GCA_030684355_1-222_13,GCA_030684355_1-222_14,GCA_030684355_1-222_17,GCA_030684355_1-222_18	5	CBASS__AG_E1_ThiF,CBASS__Cyclase_II,CBASS__Cyclase_II,CBASS__Endonuc_small,CBASS__Sensing_SAVED
GCA_030684355_1-222_RM_Type_I_17441	RM	RM_Type_I	Defense	GCA_030684355_1-222_8	GCA_030684355_1-222_11	GCA_030684355_1-222_8,GCA_030684355_1-222_9,GCA_030684355_1-222_10,GCA_030684355_1-222_11	4	RM__Type_I_MTases_FAM_1,RM__Type_I_MTases_FAM_1,RM__Type_I_REases_FAM_2.einsi_trimmed,RM__Type_I_S_51
GCA_030684355_1-252_RM_Type_IIG_21056	RM	RM_Type_IIG	Defense	GCA_030684355_1-252_38	GCA_030684355_1-252_38	GCA_030684355_1-252_38	1	RM_Type_IIG__Type_IIG_FAM_2.einsi_trimmed
GCA_030684355_1-253_Shedu_1072	Shedu	Shedu	Defense	GCA_030684355_1-253_26	GCA_030684355_1-253_26	GCA_030684355_1-253_26	1	Shedu__SduA
GCA_030684355_1-253_Wadjet_II_1074	Wadjet	Wadjet_II	Defense	GCA_030684355_1-253_27	GCA_030684355_1-253_30	GCA_030684355_1-253_27,GCA_030684355_1-253_28,GCA_030684355_1-253_29,GCA_030684355_1-253_30	4	Wadjet__JetA_II,Wadjet__JetB_II,Wadjet__JetC_II,Wadjet__JetD_II
GCA_030684355_1-253_RM_Type_IIG_2_21057	RM	RM_Type_IIG_2	Defense	GCA_030684355_1-253_37	GCA_030684355_1-253_37	GCA_030684355_1-253_37	1	RM_Type_IIG__Type_IIG_5
GCA_030685065_1-40_Gao_Her_DUF_2363	Gao_Her	Gao_Her_DUF	Defense	GCA_030685065_1-40_9	GCA_030685065_1-40_10	GCA_030685065_1-40_9,GCA_030685065_1-40_10	2	Gao_Her_DUF__DUF4297,Gao_Her_DUF__HerA_DUF
GCA_030685065_1-52_RM_Type_I_17447	RM	RM_Type_I	Defense	GCA_030685065_1-52_166	GCA_030685065_1-52_171	GCA_030685065_1-52_166,GCA_030685065_1-52_170,GCA_030685065_1-52_171	3	RM__Type_I_MTases_FAM_0,RM__Type_I_REases_FAM_0.einsi_trimmed,RM__Type_I_S_06
GCA_030685065_1-78_Prometheus_10842	Prometheus	Prometheus	Defense	GCA_030685065_1-78_1	GCA_030685065_1-78_1	GCA_030685065_1-78_1	1	Prometheus__ProA
GCA_030685065_1-106_DS-9_12028	DS-9	DS-9	Defense	GCA_030685065_1-106_17	GCA_030685065_1-106_18	GCA_030685065_1-106_17,GCA_030685065_1-106_18	2	DS-9__DS-9A,DS-9__DS-9B
GCA_030685065_1-110_RM_Type_III_20061	RM	RM_Type_III	Defense	GCA_030685065_1-110_93	GCA_030685065_1-110_94	GCA_030685065_1-110_93,GCA_030685065_1-110_94	2	RM_Type_III__Type_III_MTases_FAM_0,RM_Type_III__Type_III_REases_FAM_1.einsi_trimmed
GCA_030685065_1-117_AbiE_3970	AbiE	AbiE	Defense	GCA_030685065_1-117_4	GCA_030685065_1-117_5	GCA_030685065_1-117_4,GCA_030685065_1-117_5	2	AbiEii__AbiEi_4,AbiEii__AbiEii
GCA_030685065_1-133_RM_Type_I_17445	RM	RM_Type_I	Defense	GCA_030685065_1-133_106	GCA_030685065_1-133_109	GCA_030685065_1-133_106,GCA_030685065_1-133_108,GCA_030685065_1-133_109	3	RM__Type_I_MTases_FAM_2,RM__Type_I_REases_FAM_2.einsi_trimmed,RM__Type_I_S_51
GCA_030685065_1-133_Pycsar_10680	Pycsar	Pycsar	Defense	GCA_030685065_1-133_111	GCA_030685065_1-133_112	GCA_030685065_1-133_111,GCA_030685065_1-133_112	2	CBASS__Effector_TIR,Pycsar__AG_cyclase
GCA_030685065_1-148_Gao_Her_DUF_2362	Gao_Her	Gao_Her_DUF	Defense	GCA_030685065_1-148_20	GCA_030685065_1-148_21	GCA_030685065_1-148_20,GCA_030685065_1-148_21	2	Gao_Her_DUF__DUF4297,Gao_Her_DUF__HerA_DUF
GCA_030685065_1-168_RM_Type_IIG_21058	RM	RM_Type_IIG	Defense	GCA_030685065_1-168_9	GCA_030685065_1-168_9	GCA_030685065_1-168_9	1	RM_Type_IIG__Type_IIG_FAM_2.einsi_trimmed
GCA_030685065_1-173_Ceres_13606	Ceres	Ceres	Defense	GCA_030685065_1-173_9	GCA_030685065_1-173_9	GCA_030685065_1-173_9	1	Ceres__CrsA1
GCA_030692645_1-3_Lamassu-DS-30_10654	Lamassu-Fam	Lamassu-DS-30	Defense	GCA_030692645_1-3_3	GCA_030692645_1-3_5	GCA_030692645_1-3_3,GCA_030692645_1-3_4,GCA_030692645_1-3_5	3	Lamassu-Fam__LmuA_DS-30B,Lamassu-Fam__LmuB_DS-30D,Lamassu-Fam__LmuC_DS-30C
GCA_030692645_1-67_Ceres_13608	Ceres	Ceres	Defense	GCA_030692645_1-67_11	GCA_030692645_1-67_11	GCA_030692645_1-67_11	1	Ceres__CrsA1
GCA_030692645_1-124_Septu_8120	Septu	Septu	Defense	GCA_030692645_1-124_4	GCA_030692645_1-124_5	GCA_030692645_1-124_4,GCA_030692645_1-124_5	2	Septu__PtuA,Septu__PtuB
GCA_030692645_1-127_RM_Type_IV_19756	RM	RM_Type_IV	Defense	GCA_030692645_1-127_8	GCA_030692645_1-127_9	GCA_030692645_1-127_8,GCA_030692645_1-127_9	2	RM_Type_IV__FAM_1,RM_Type_IV__Type_IV_01
GCA_030692645_1-156_RM_Type_IIG_2_21239	RM	RM_Type_IIG_2	Defense	GCA_030692645_1-156_4	GCA_030692645_1-156_4	GCA_030692645_1-156_4	1	RM_Type_IIG__Type_IIG_5
GCA_030692645_1-156_HEC-03_332	HEC-03	HEC-03	Defense	GCA_030692645_1-156_5	GCA_030692645_1-156_6	GCA_030692645_1-156_5,GCA_030692645_1-156_6	2	HEC-03__HEC-03A,HEC-03__HEC-03B
GCA_030692645_1-196_RM_Type_I_17449	RM	RM_Type_I	Defense	GCA_030692645_1-196_11	GCA_030692645_1-196_12	GCA_030692645_1-196_11,GCA_030692645_1-196_12	2	RM__Type_I_MTases_FAM_3,RM__Type_I_S_52
GCA_030692645_1-199_BREX_II_5632	BREX	BREX_II	Defense	GCA_030692645_1-199_13	GCA_030692645_1-199_23	GCA_030692645_1-199_13,GCA_030692645_1-199_17,GCA_030692645_1-199_20,GCA_030692645_1-199_21,GCA_030692645_1-199_22,GCA_030692645_1-199_23	6	BREX__brxD,BREX__brxHI,BREX__pglW,BREX__pglX2,BREX__pglY,BREX__pglZ2
GCA_030692645_1-199_Viperin_5633	Viperin	Viperin	Defense	GCA_030692645_1-199_40	GCA_030692645_1-199_40	GCA_030692645_1-199_40	1	Viperin__pVip
GCA_030692645_1-211_RM_Type_IIG_20572	RM	RM_Type_IIG	Defense	GCA_030692645_1-211_7	GCA_030692645_1-211_7	GCA_030692645_1-211_7	1	RM_Type_IIG__Type_IIG_FAM_1.einsi_trimmed
GCA_030692645_1-312_Ceres_13607	Ceres	Ceres	Defense	GCA_030692645_1-312_1	GCA_030692645_1-312_1	GCA_030692645_1-312_1	1	Ceres__CrsA1
GCA_030692645_1-387_SEFIR_13229	SEFIR	SEFIR	Defense	GCA_030692645_1-387_3	GCA_030692645_1-387_3	GCA_030692645_1-387_3	1	SEFIR__bSEFIR
GCA_030692645_1-411_RM_Type_I_17451	RM	RM_Type_I	Defense	GCA_030692645_1-411_24	GCA_030692645_1-411_26	GCA_030692645_1-411_24,GCA_030692645_1-411_25,GCA_030692645_1-411_26	3	RM__Type_I_MTases_FAM_1,RM__Type_I_REases_FAM_2.einsi_trimmed,RM__Type_I_S_04
GCA_030692645_1-561_AbiL_3578	AbiL	AbiL	Defense	GCA_030692645_1-561_2	GCA_030692645_1-561_3	GCA_030692645_1-561_2,GCA_030692645_1-561_3	2	AbiL__AbiLi2,AbiL__AbiLii2
GCA_030692645_1-599_Viperin_5634	Viperin	Viperin	Defense	GCA_030692645_1-599_5	GCA_030692645_1-599_5	GCA_030692645_1-599_5	1	Viperin__pVip
GCA_030692645_1-600_RM_Type_I_17453	RM	RM_Type_I	Defense	GCA_030692645_1-600_5	GCA_030692645_1-600_6	GCA_030692645_1-600_5,GCA_030692645_1-600_6	2	RM__Type_I_MTases_FAM_0,RM__Type_I_S_51
GCA_030692645_1-601_Septu_8121	Septu	Septu	Defense	GCA_030692645_1-601_1	GCA_030692645_1-601_2	GCA_030692645_1-601_1,GCA_030692645_1-601_2	2	Septu__PtuA,Septu__PtuB
GCA_030692645_1-649_Septu_8122	Septu	Septu	Defense	GCA_030692645_1-649_4	GCA_030692645_1-649_5	GCA_030692645_1-649_4,GCA_030692645_1-649_5	2	Septu__PtuA,Septu__PtuB
GCA_030692645_1-676_apyc1_28701	Anti_Pycsar	apyc1	Antidefense	GCA_030692645_1-676_15	GCA_030692645_1-676_15	GCA_030692645_1-676_15	1	apyc1
GCA_030692645_1-694_CARD_NLR_Phospho_6489	CARD_NLR	CARD_NLR_Phospho	Defense	GCA_030692645_1-694_7	GCA_030692645_1-694_10	GCA_030692645_1-694_7,GCA_030692645_1-694_8,GCA_030692645_1-694_10	3	CARD_NLR__CARD_Protease_supposed,CARD_NLR__NLR_new,CARD_NLR__Trypsin_Phospho
GCA_030692645_1-733_RM_Type_II_20350	RM	RM_Type_II	Defense	GCA_030692645_1-733_2	GCA_030692645_1-733_4	GCA_030692645_1-733_2,GCA_030692645_1-733_4	2	RM_Type_II__Type_II_MTases_FAM_25,RM_Type_II__Type_II_REase09
GCA_030692645_1-738_Septu_8123	Septu	Septu	Defense	GCA_030692645_1-738_6	GCA_030692645_1-738_7	GCA_030692645_1-738_6,GCA_030692645_1-738_7	2	Septu__PtuA,Septu__PtuB
GCA_030692645_1-765_Sirona_2061	Sirona	Sirona	Defense	GCA_030692645_1-765_2	GCA_030692645_1-765_2	GCA_030692645_1-765_2	1	Sirona__VCA0356
GCA_030692645_1-810_RM_Type_IV_1_20926	RM	RM_Type_IV_1	Defense	GCA_030692645_1-810_1	GCA_030692645_1-810_1	GCA_030692645_1-810_1	1	RM_Type_IV__Type_IV_21
GCA_030692645_1-810_Retron_XIII_2712	Retron	Retron_XIII	Defense	GCA_030692645_1-810_34	GCA_030692645_1-810_36	GCA_030692645_1-810_34,GCA_030692645_1-810_35,GCA_030692645_1-810_36	3	Retron_XIII__ARM,Retron_XIII__WHSWIM,Retron__RT_Tot_15
GCA_030692645_1-867_RM_Type_IIG_20573	RM	RM_Type_IIG	Defense	GCA_030692645_1-867_2	GCA_030692645_1-867_2	GCA_030692645_1-867_2	1	RM_Type_IIG__Type_IIG_FAM_1.einsi_trimmed
GCA_030692645_1-929_Septu_8124	Septu	Septu	Defense	GCA_030692645_1-929_4	GCA_030692645_1-929_5	GCA_030692645_1-929_4,GCA_030692645_1-929_5	2	Septu__PtuA,Septu__PtuB
GCA_030692645_1-945_Septu_8125	Septu	Septu	Defense	GCA_030692645_1-945_7	GCA_030692645_1-945_8	GCA_030692645_1-945_7,GCA_030692645_1-945_8	2	Septu__PtuA,Septu__PtuB
GCA_030692645_1-1102_SoFic_2361	SoFIC	SoFic	Defense	GCA_030692645_1-1102_2	GCA_030692645_1-1102_2	GCA_030692645_1-1102_2	1	SoFic__SoFic
GCA_030692645_1-1102_RM_Type_IIG_21015	RM	RM_Type_IIG	Defense	GCA_030692645_1-1102_5	GCA_030692645_1-1102_5	GCA_030692645_1-1102_5	1	RM_Type_IIG__Type_IIG_2
GCA_030693765_1-2_DS-8_12357	DS-8	DS-8	Defense	GCA_030693765_1-2_76	GCA_030693765_1-2_76	GCA_030693765_1-2_76	1	DS-8__DS-8
GCA_030693765_1-11_Gao_Ppl_12073	Gao_Ppl	Gao_Ppl	Defense	GCA_030693765_1-11_24	GCA_030693765_1-11_24	GCA_030693765_1-11_24	1	Gao_Ppl__PplA
GCA_030693765_1-19_Retron_XIII_7241	Retron	Retron_XIII	Defense	GCA_030693765_1-19_28	GCA_030693765_1-19_29	GCA_030693765_1-19_28,GCA_030693765_1-19_29	2	Retron_XIII__WHSWIM,Retron__RT_Tot_15
GCA_030693765_1-25_HEC-01_4822	HEC-01	HEC-01	Defense	GCA_030693765_1-25_59	GCA_030693765_1-25_60	GCA_030693765_1-25_59,GCA_030693765_1-25_60	2	HEC-01__HEC-01A,HEC-01__HEC-01B
GCA_030693765_1-42_MazEF_10176	MazEF	MazEF	Defense	GCA_030693765_1-42_28	GCA_030693765_1-42_29	GCA_030693765_1-42_28,GCA_030693765_1-42_29	2	MazEF__MazE,MazEF__MazF
GCA_030693765_1-50_RM_Type_II_15767	RM	RM_Type_II	Defense	GCA_030693765_1-50_79	GCA_030693765_1-50_80	GCA_030693765_1-50_79,GCA_030693765_1-50_80	2	RM_Type_II__Type_II_MTases_FAM_2,RM_Type_II__Type_II_REase25
GCA_030693765_1-51_Gao_Ppl_12074	Gao_Ppl	Gao_Ppl	Defense	GCA_030693765_1-51_1	GCA_030693765_1-51_1	GCA_030693765_1-51_1	1	Gao_Ppl__PplA
GCA_030693765_1-58_SoFic_4823	SoFIC	SoFic	Defense	GCA_030693765_1-58_158	GCA_030693765_1-58_158	GCA_030693765_1-58_158	1	SoFic__SoFic
GCA_030693765_1-61_Toutatis_3971	Toutatis	Toutatis	Defense	GCA_030693765_1-61_41	GCA_030693765_1-61_41	GCA_030693765_1-61_41	1	Toutatis__TutB_VCA0447
GCA_030693765_1-61_RM_Type_II_15768	RM	RM_Type_II	Defense	GCA_030693765_1-61_94	GCA_030693765_1-61_95	GCA_030693765_1-61_94,GCA_030693765_1-61_95	2	RM_Type_II__Type_II_MTases_FAM_2,RM_Type_II__Type_II_REase27
GCA_030693765_1-66_DISARM_1_9387	DISARM	DISARM_1	Defense	GCA_030693765_1-66_117	GCA_030693765_1-66_125	GCA_030693765_1-66_117,GCA_030693765_1-66_118,GCA_030693765_1-66_123,GCA_030693765_1-66_124,GCA_030693765_1-66_125	5	DISARM_1__drmD,DISARM_1__drmMI,DISARM__drmA,DISARM__drmB,DISARM__drmC
GCA_030693765_1-66_DarTG_9388	DarTG	DarTG	Defense	GCA_030693765_1-66_121	GCA_030693765_1-66_122	GCA_030693765_1-66_121,GCA_030693765_1-66_122	2	DarTG__DarG,DarTG__DarT
GCA_030693765_1-71_SanaTA_2204	SanaTA	SanaTA	Defense	GCA_030693765_1-71_33	GCA_030693765_1-71_34	GCA_030693765_1-71_33,GCA_030693765_1-71_34	2	SanaTA__SanaA,SanaTA__SanaT_1
GCA_030693765_1-71_AbiE_2202	AbiE	AbiE	Defense	GCA_030693765_1-71_44	GCA_030693765_1-71_45	GCA_030693765_1-71_44,GCA_030693765_1-71_45	2	AbiEii__AbiEi_4,AbiEii__AbiEii
GCA_030693765_1-71_Hma_2203	Hma	Hma	Defense	GCA_030693765_1-71_66	GCA_030693765_1-71_68	GCA_030693765_1-71_66,GCA_030693765_1-71_67,GCA_030693765_1-71_68	3	Hma__HmaA,Hma__HmaB,Hma__HmaC
GCA_030693765_1-73_Ceres_9389	Ceres	Ceres	Defense	GCA_030693765_1-73_303	GCA_030693765_1-73_303	GCA_030693765_1-73_303	1	Ceres__CrsA1
GCA_030693765_1-76_Retron_XIII_7242	Retron	Retron_XIII	Defense	GCA_030693765_1-76_57	GCA_030693765_1-76_58	GCA_030693765_1-76_57,GCA_030693765_1-76_58	2	Retron_XIII__WHSWIM,Retron__RT_Tot_15
GCA_030693825_1-59_Ceres_9390	Ceres	Ceres	Defense	GCA_030693825_1-59_27	GCA_030693825_1-59_27	GCA_030693825_1-59_27	1	Ceres__CrsA1
GCA_030693825_1-71_Retron_XIII_7243	Retron	Retron_XIII	Defense	GCA_030693825_1-71_63	GCA_030693825_1-71_64	GCA_030693825_1-71_63,GCA_030693825_1-71_64	2	Retron_XIII__WHSWIM,Retron__RT_Tot_15
GCA_030693825_1-120_AbiL_3579	AbiL	AbiL	Defense	GCA_030693825_1-120_289	GCA_030693825_1-120_290	GCA_030693825_1-120_289,GCA_030693825_1-120_290	2	AbiL__AbiLi2,AbiL__AbiLii2
GCA_030693825_1-123_HEC-01_12276	HEC-01	HEC-01	Defense	GCA_030693825_1-123_48	GCA_030693825_1-123_49	GCA_030693825_1-123_48,GCA_030693825_1-123_49	2	HEC-01__HEC-01A,HEC-01__HEC-01B
GCA_030693825_1-124_AbiE_9070	AbiE	AbiE	Defense	GCA_030693825_1-124_77	GCA_030693825_1-124_78	GCA_030693825_1-124_77,GCA_030693825_1-124_78	2	AbiEii__AbiEi_1,AbiEii__AbiEii
GCA_030694465_1-7_Viperin_5635	Viperin	Viperin	Defense	GCA_030694465_1-7_35	GCA_030694465_1-7_35	GCA_030694465_1-7_35	1	Viperin__pVip
GCA_030694465_1-9_CAS_Class1-Subtype-I-B_24920	Cas	CAS_Class1-Subtype-I-B	Defense	GCA_030694465_1-9_14	GCA_030694465_1-9_21	GCA_030694465_1-9_14,GCA_030694465_1-9_16,GCA_030694465_1-9_18,GCA_030694465_1-9_20,GCA_030694465_1-9_21	5	WYL_I_II_III_IV_V_VI_4,cas1_I_II_III_IV_V_VI_1,cas2_I_II_III_IV_V_VI_3,cas3_I_2,cas7_I-B_6
GCA_030694465_1-15_Uzume_3366	Uzume	Uzume	Defense	GCA_030694465_1-15_1	GCA_030694465_1-15_1	GCA_030694465_1-15_1	1	Uzume__UzuA
GCA_030694465_1-20_CAS_Class1-Subtype-I-E_24914	Cas	CAS_Class1-Subtype-I-E	Defense	GCA_030694465_1-20_52	GCA_030694465_1-20_60	GCA_030694465_1-20_52,GCA_030694465_1-20_53,GCA_030694465_1-20_54,GCA_030694465_1-20_55,GCA_030694465_1-20_56,GCA_030694465_1-20_57,GCA_030694465_1-20_58,GCA_030694465_1-20_59,GCA_030694465_1-20_60	9	WYL_I_II_III_IV_V_VI_1,cas1_I-E_1,cas2_I-E_1,cas3_I_2,cas5_I-E_3,cas6e_I_II_III_IV_V_VI_3,cas7_I-E_16,cas8e_I-E_2,cse2gr11_I-E_2
GCA_030694465_1-22_Retron_XIII_2713	Retron	Retron_XIII	Defense	GCA_030694465_1-22_114	GCA_030694465_1-22_115	GCA_030694465_1-22_114,GCA_030694465_1-22_115	2	Retron_XIII__WHSWIM,Retron__RT_Tot_15
GCA_030694465_1-22_RM_Type_III_20062	RM	RM_Type_III	Defense	GCA_030694465_1-22_187	GCA_030694465_1-22_188	GCA_030694465_1-22_187,GCA_030694465_1-22_188	2	RM_Type_III__Type_III_MTases_FAM_0,RM_Type_III__Type_III_REases_FAM_0.einsi_trimmed
GCA_030694465_1-24_RM_Type_IV_1_21125	RM	RM_Type_IV_1	Defense	GCA_030694465_1-24_78	GCA_030694465_1-24_78	GCA_030694465_1-24_78	1	RM_Type_IV__Type_IV_21
GCA_030694465_1-31_RM_Type_IV_19757	RM	RM_Type_IV	Defense	GCA_030694465_1-31_13	GCA_030694465_1-31_14	GCA_030694465_1-31_13,GCA_030694465_1-31_14	2	RM_Type_IV__FAM_1,RM_Type_IV__Type_IV_01
GCA_030694465_1-44_apyc1_28702	Anti_Pycsar	apyc1	Antidefense	GCA_030694465_1-44_30	GCA_030694465_1-44_30	GCA_030694465_1-44_30	1	apyc1
GCA_030694465_1-56_CAS_Class1-Subtype-I-C_24917	Cas	CAS_Class1-Subtype-I-C	Defense	GCA_030694465_1-56_1	GCA_030694465_1-56_8	GCA_030694465_1-56_1,GCA_030694465_1-56_2,GCA_030694465_1-56_3,GCA_030694465_1-56_4,GCA_030694465_1-56_6,GCA_030694465_1-56_7,GCA_030694465_1-56_8	7	cas1_I_II_III_IV_V_VI_6,cas2_I_II_III_IV_V_VI_3,cas3_I_5,cas4_I_II_III_IV_V_VI_1,cas5_I-C_5,cas7_I-C_7,cas8c_I-C_1
GCA_030694465_1-60_RM_Type_II_21809	RM	RM_Type_II	Defense	GCA_030694465_1-60_30	GCA_030694465_1-60_31	GCA_030694465_1-60_30,GCA_030694465_1-60_31	2	RM_Type_II__Type_II_MTases_FAM_6,RM_Type_II__Type_II_REase15
GCA_030694465_1-60_tad2_acriia7_28185	Anti_Thoeris	tad2_acriia7	Antidefense	GCA_030694465_1-60_34	GCA_030694465_1-60_34	GCA_030694465_1-60_34	1	tad2
GCA_030694465_1-62_Ceres_13609	Ceres	Ceres	Defense	GCA_030694465_1-62_12	GCA_030694465_1-62_12	GCA_030694465_1-62_12	1	Ceres__CrsA1
GCA_030694465_1-65_Retron_XIII_7244	Retron	Retron_XIII	Defense	GCA_030694465_1-65_119	GCA_030694465_1-65_120	GCA_030694465_1-65_119,GCA_030694465_1-65_120	2	Retron_XIII__WHSWIM,Retron__RT_Tot_15
GCA_030694465_1-79_CAS_Class1-Subtype-I-E_26094	Cas	CAS_Class1-Subtype-I-E	Defense	GCA_030694465_1-79_3	GCA_030694465_1-79_9	GCA_030694465_1-79_3,GCA_030694465_1-79_4,GCA_030694465_1-79_5,GCA_030694465_1-79_6,GCA_030694465_1-79_7,GCA_030694465_1-79_8,GCA_030694465_1-79_9	7	cas1_I-E_1,cas2_I-E_1,cas5_I-E_2,cas6e_I_II_III_IV_V_VI_2,cas7_I-E_16,cas8e_I-E_5,cse2gr11_I-E_2
GCA_030694465_1-82_tad2_acriia7_28186	Anti_Thoeris	tad2_acriia7	Antidefense	GCA_030694465_1-82_8	GCA_030694465_1-82_8	GCA_030694465_1-82_8	1	tad2
GCA_030694465_1-87_AbiE_3973	AbiE	AbiE	Defense	GCA_030694465_1-87_26	GCA_030694465_1-87_27	GCA_030694465_1-87_26,GCA_030694465_1-87_27	2	AbiEii__AbiEi_4,AbiEii__AbiEii
GCA_030694465_1-94_CAS_Class1-Subtype-I-E_26372	Cas	CAS_Class1-Subtype-I-E	Defense	GCA_030694465_1-94_1	GCA_030694465_1-94_2	GCA_030694465_1-94_1,GCA_030694465_1-94_2	2	cas3_I_5,cas8e_I-E_2
GCA_030694465_1-96_CAS_Class1-Subtype-III-D_27664	Cas	CAS_Class1-Subtype-III-D	Defense	GCA_030694465_1-96_7	GCA_030694465_1-96_11	GCA_030694465_1-96_7,GCA_030694465_1-96_9,GCA_030694465_1-96_10,GCA_030694465_1-96_11	4	cas10_III-D_3,csm3gr7_III-D_2,csm3gr7_III-D_3,csx10gr5_III-D_4
GCA_030694465_1-96_Pycsar_2944	Pycsar	Pycsar	Defense	GCA_030694465_1-96_30	GCA_030694465_1-96_32	GCA_030694465_1-96_30,GCA_030694465_1-96_31,GCA_030694465_1-96_32	3	CBASS__E2_II,CBASS__Effector_TIR,Pycsar__AG_cyclase
GCA_030694465_1-96_RM_Type_I_17455	RM	RM_Type_I	Defense	GCA_030694465_1-96_33	GCA_030694465_1-96_35	GCA_030694465_1-96_33,GCA_030694465_1-96_34,GCA_030694465_1-96_35	3	RM__Type_I_MTases_FAM_0,RM__Type_I_REases_FAM_0.einsi_trimmed,RM__Type_I_S_51
GCA_030694465_1-102_AbiE_3972	AbiE	AbiE	Defense	GCA_030694465_1-102_35	GCA_030694465_1-102_36	GCA_030694465_1-102_35,GCA_030694465_1-102_36	2	AbiEii__AbiEi_4,AbiEii__AbiEii
GCA_030695565_1-30_SanaTA_2207	SanaTA	SanaTA	Defense	GCA_030695565_1-30_33	GCA_030695565_1-30_34	GCA_030695565_1-30_33,GCA_030695565_1-30_34	2	SanaTA__SanaA,SanaTA__SanaT_1
GCA_030695565_1-30_AbiE_2205	AbiE	AbiE	Defense	GCA_030695565_1-30_44	GCA_030695565_1-30_45	GCA_030695565_1-30_44,GCA_030695565_1-30_45	2	AbiEii__AbiEi_4,AbiEii__AbiEii
GCA_030695565_1-30_Hma_2206	Hma	Hma	Defense	GCA_030695565_1-30_66	GCA_030695565_1-30_68	GCA_030695565_1-30_66,GCA_030695565_1-30_67,GCA_030695565_1-30_68	3	Hma__HmaA,Hma__HmaB,Hma__HmaC
GCA_030695565_1-33_Gao_Ppl_12075	Gao_Ppl	Gao_Ppl	Defense	GCA_030695565_1-33_61	GCA_030695565_1-33_61	GCA_030695565_1-33_61	1	Gao_Ppl__PplA
GCA_030695565_1-38_RM_Type_II_15769	RM	RM_Type_II	Defense	GCA_030695565_1-38_21	GCA_030695565_1-38_22	GCA_030695565_1-38_21,GCA_030695565_1-38_22	2	RM_Type_II__Type_II_MTases_FAM_2,RM_Type_II__Type_II_REase25
GCA_030695565_1-45_Gao_Ppl_12076	Gao_Ppl	Gao_Ppl	Defense	GCA_030695565_1-45_24	GCA_030695565_1-45_24	GCA_030695565_1-45_24	1	Gao_Ppl__PplA
GCA_030695565_1-73_RM_Type_II_15770	RM	RM_Type_II	Defense	GCA_030695565_1-73_54	GCA_030695565_1-73_55	GCA_030695565_1-73_54,GCA_030695565_1-73_55	2	RM_Type_II__Type_II_MTases_FAM_2,RM_Type_II__Type_II_REase27
GCA_030695565_1-74_Toutatis_14883	Toutatis	Toutatis	Defense	GCA_030695565_1-74_40	GCA_030695565_1-74_40	GCA_030695565_1-74_40	1	Toutatis__TutB_VCA0447
GCA_030695565_1-85_DISARM_1_9391	DISARM	DISARM_1	Defense	GCA_030695565_1-85_16	GCA_030695565_1-85_24	GCA_030695565_1-85_16,GCA_030695565_1-85_17,GCA_030695565_1-85_22,GCA_030695565_1-85_23,GCA_030695565_1-85_24	5	DISARM_1__drmD,DISARM_1__drmMI,DISARM__drmA,DISARM__drmB,DISARM__drmC
GCA_030695565_1-85_DarTG_9392	DarTG	DarTG	Defense	GCA_030695565_1-85_20	GCA_030695565_1-85_21	GCA_030695565_1-85_20,GCA_030695565_1-85_21	2	DarTG__DarG,DarTG__DarT
GCA_030695565_1-87_DS-8_12358	DS-8	DS-8	Defense	GCA_030695565_1-87_1	GCA_030695565_1-87_1	GCA_030695565_1-87_1	1	DS-8__DS-8
GCA_030695565_1-90_Retron_XIII_7245	Retron	Retron_XIII	Defense	GCA_030695565_1-90_10	GCA_030695565_1-90_11	GCA_030695565_1-90_10,GCA_030695565_1-90_11	2	Retron_XIII__WHSWIM,Retron__RT_Tot_15
GCA_030695565_1-93_Ceres_12890	Ceres	Ceres	Defense	GCA_030695565_1-93_20	GCA_030695565_1-93_20	GCA_030695565_1-93_20	1	Ceres__CrsA1
GCA_030695565_1-108_SoFic_11879	SoFIC	SoFic	Defense	GCA_030695565_1-108_154	GCA_030695565_1-108_154	GCA_030695565_1-108_154	1	SoFic__SoFic
GCA_030695565_1-123_HEC-01_4824	HEC-01	HEC-01	Defense	GCA_030695565_1-123_70	GCA_030695565_1-123_71	GCA_030695565_1-123_70,GCA_030695565_1-123_71	2	HEC-01__HEC-01A,HEC-01__HEC-01B
GCA_030695565_1-130_MazEF_10177	MazEF	MazEF	Defense	GCA_030695565_1-130_80	GCA_030695565_1-130_81	GCA_030695565_1-130_80,GCA_030695565_1-130_81	2	MazEF__MazE,MazEF__MazF
GCA_030696265_1-2_Ceres_9393	Ceres	Ceres	Defense	GCA_030696265_1-2_30	GCA_030696265_1-2_30	GCA_030696265_1-2_30	1	Ceres__CrsA1
GCA_030696265_1-38_Retron_XIII_7246	Retron	Retron_XIII	Defense	GCA_030696265_1-38_44	GCA_030696265_1-38_45	GCA_030696265_1-38_44,GCA_030696265_1-38_45	2	Retron_XIII__WHSWIM,Retron__RT_Tot_15
GCA_030696265_1-45_Prometheus_10843	Prometheus	Prometheus	Defense	GCA_030696265_1-45_36	GCA_030696265_1-45_36	GCA_030696265_1-45_36	1	Prometheus__ProA
GCA_030740055_1-27_apyc1_28703	Anti_Pycsar	apyc1	Antidefense	GCA_030740055_1-27_96	GCA_030740055_1-27_96	GCA_030740055_1-27_96	1	apyc1
GCA_030741885_1-284_apyc1_28704	Anti_Pycsar	apyc1	Antidefense	GCA_030741885_1-284_15	GCA_030741885_1-284_15	GCA_030741885_1-284_15	1	apyc1
GCA_030748735_1-33_apyc1_28705	Anti_Pycsar	apyc1	Antidefense	GCA_030748735_1-33_9	GCA_030748735_1-33_9	GCA_030748735_1-33_9	1	apyc1
GCA_030748735_1-118_SoFic_9576	SoFIC	SoFic	Defense	GCA_030748735_1-118_37	GCA_030748735_1-118_37	GCA_030748735_1-118_37	1	SoFic__SoFic
GCA_030749035_1-10_apyc1_28706	Anti_Pycsar	apyc1	Antidefense	GCA_030749035_1-10_7	GCA_030749035_1-10_7	GCA_030749035_1-10_7	1	apyc1
GCA_030749035_1-435_Toutatis_14884	Toutatis	Toutatis	Defense	GCA_030749035_1-435_3	GCA_030749035_1-435_3	GCA_030749035_1-435_3	1	Toutatis__TutB_VCA0447
GCA_030749415_1-1_apyc1_28707	Anti_Pycsar	apyc1	Antidefense	GCA_030749415_1-1_92	GCA_030749415_1-1_92	GCA_030749415_1-1_92	1	apyc1
GCA_030751455_1-16_apyc1_28708	Anti_Pycsar	apyc1	Antidefense	GCA_030751455_1-16_42	GCA_030751455_1-16_42	GCA_030751455_1-16_42	1	apyc1
GCA_030752835_1-9_apyc1_28709	Anti_Pycsar	apyc1	Antidefense	GCA_030752835_1-9_30	GCA_030752835_1-9_30	GCA_030752835_1-9_30	1	apyc1
GCA_030776205_1-16_RloC_12525	RloC	RloC	Defense	GCA_030776205_1-16_6	GCA_030776205_1-16_6	GCA_030776205_1-16_6	1	RloC__RloC
GCA_030776205_1-206_CAS_Class1-Subtype-I-G_24923	Cas	CAS_Class1-Subtype-I-G	Defense	GCA_030776205_1-206_2	GCA_030776205_1-206_7	GCA_030776205_1-206_2,GCA_030776205_1-206_3,GCA_030776205_1-206_4,GCA_030776205_1-206_5,GCA_030776205_1-206_6,GCA_030776205_1-206_7	6	cas1_I_II_III_IV_V_VI_1,cas2_I_II_III_IV_V_VI_3,cas3_I-G_3,cas5u_I-G_1,cas7_I-G_4,cas8u2_I-G_1
GCA_030834685_1-14_RM_Type_II_15771	RM	RM_Type_II	Defense	GCA_030834685_1-14_4	GCA_030834685_1-14_6	GCA_030834685_1-14_4,GCA_030834685_1-14_5,GCA_030834685_1-14_6	3	Gao_Mza__MzaB,RM_Type_II__Type_II_MTases_FAM_0,RM_Type_II__Type_II_REase38
GCA_030834685_1-27_RM_Type_I_17457	RM	RM_Type_I	Defense	GCA_030834685_1-27_2	GCA_030834685_1-27_4	GCA_030834685_1-27_2,GCA_030834685_1-27_3,GCA_030834685_1-27_4	3	RM__Type_I_MTases_FAM_0,RM__Type_I_REases_FAM_0.einsi_trimmed,RM__Type_I_S_51
GCA_030834685_1-42_apyc1_28710	Anti_Pycsar	apyc1	Antidefense	GCA_030834685_1-42_106	GCA_030834685_1-42_106	GCA_030834685_1-42_106	1	apyc1
GCA_030834685_1-47_RM_Type_I_17459	RM	RM_Type_I	Defense	GCA_030834685_1-47_57	GCA_030834685_1-47_62	GCA_030834685_1-47_57,GCA_030834685_1-47_61,GCA_030834685_1-47_62	3	RM__Type_I_MTases_FAM_0,RM__Type_I_REases_FAM_0.einsi_trimmed,RM__Type_I_S_51
GCA_030834685_1-47_CBASS_II_2947	CBASS	CBASS_II	Defense	GCA_030834685_1-47_58	GCA_030834685_1-47_60	GCA_030834685_1-47_58,GCA_030834685_1-47_59,GCA_030834685_1-47_60	3	CBASS__Cyclase_II,CBASS__E2_II,CBASS__Phospholipase
GCA_030834685_1-68_RM_Type_I_17461	RM	RM_Type_I	Defense	GCA_030834685_1-68_9	GCA_030834685_1-68_15	GCA_030834685_1-68_9,GCA_030834685_1-68_13,GCA_030834685_1-68_15	3	RM__Type_I_MTases_FAM_3,RM__Type_I_REases_FAM_1.einsi_trimmed,RM__Type_I_S_52
GCA_030834685_1-75_RM_Type_I_17463	RM	RM_Type_I	Defense	GCA_030834685_1-75_42	GCA_030834685_1-75_43	GCA_030834685_1-75_42,GCA_030834685_1-75_43	2	RM__Type_I_REases_FAM_2.einsi_trimmed,RM__Type_I_S_52
GCA_030852505_1-117_Azaca_1883	Azaca	Azaca	Defense	GCA_030852505_1-117_4	GCA_030852505_1-117_6	GCA_030852505_1-117_4,GCA_030852505_1-117_5,GCA_030852505_1-117_6	3	Azaca__ZacA,Azaca__ZacB,Azaca__ZacC
GCA_030852505_1-490_CAS_Class1-Subtype-I-G_24926	Cas	CAS_Class1-Subtype-I-G	Defense	GCA_030852505_1-490_3	GCA_030852505_1-490_9	GCA_030852505_1-490_3,GCA_030852505_1-490_4,GCA_030852505_1-490_6,GCA_030852505_1-490_7,GCA_030852505_1-490_8,GCA_030852505_1-490_9	6	cas1_I_II_III_IV_V_VI_1,cas2_I_II_III_IV_V_VI_3,cas3HD_I_1,cas8u1_I-G_1,csb1gr7_I-G_1,csb2gr5_I-G_1
GCA_030852505_1-597_BREX_VI_5968	BREX	BREX_VI	Defense	GCA_030852505_1-597_14	GCA_030852505_1-597_20	GCA_030852505_1-597_14,GCA_030852505_1-597_15,GCA_030852505_1-597_16,GCA_030852505_1-597_20	4	BREX__brxD,BREX__brxE,BREX__brxHI,BREX__pglZA
GCA_030855295_1-38_CAS_Class1-Subtype-I-G_24929	Cas	CAS_Class1-Subtype-I-G	Defense	GCA_030855295_1-38_1	GCA_030855295_1-38_5	GCA_030855295_1-38_1,GCA_030855295_1-38_2,GCA_030855295_1-38_3,GCA_030855295_1-38_4,GCA_030855295_1-38_5	5	cas1_I_II_III_IV_V_VI_1,cas3_I-G_3,cas7_I-G_4,cas8u2_I-G_1,csb2gr5_I-G_1
GCA_030855295_1-212_Toutatis_14885	Toutatis	Toutatis	Defense	GCA_030855295_1-212_3	GCA_030855295_1-212_3	GCA_030855295_1-212_3	1	Toutatis__TutB_VCA0447
GCA_030855295_1-739_CBASS_I_9761	CBASS	CBASS_I	Defense	GCA_030855295_1-739_7	GCA_030855295_1-739_8	GCA_030855295_1-739_7,GCA_030855295_1-739_8	2	CBASS__A_Cyclase_AGS_C,CBASS__Sensing_SAVED
GCA_030855295_1-739_RM_Type_IIG_2_21956	RM	RM_Type_IIG_2	Defense	GCA_030855295_1-739_8	GCA_030855295_1-739_8	GCA_030855295_1-739_8	1	RM_Type_IIG__Type_IIG_5
GCA_030855295_1-739_RM_Type_IIG_2_21956	RM	RM_Type_IIG_2	Defense	GCA_030855295_1-739_8	GCA_030855295_1-739_8	GCA_030855295_1-739_8	1	RM_Type_IIG__Type_IIG_5
GCA_030855295_1-761_RM_Type_IV_21412	RM	RM_Type_IV	Defense	GCA_030855295_1-761_5	GCA_030855295_1-761_5	GCA_030855295_1-761_5	1	RM_Type_IV__FAM_1
GCA_030855295_1-848_RM_Type_II_20301	RM	RM_Type_II	Defense	GCA_030855295_1-848_2	GCA_030855295_1-848_3	GCA_030855295_1-848_2,GCA_030855295_1-848_3	2	RM_Type_II__Type_II_MTases_FAM_10,RM_Type_II__Type_II_REase22
GCA_030855295_1-1001_Ceres_13610	Ceres	Ceres	Defense	GCA_030855295_1-1001_22	GCA_030855295_1-1001_22	GCA_030855295_1-1001_22	1	Ceres__CrsA1
GCA_030855295_1-1085_RM_Type_IV_15483	RM	RM_Type_IV	Defense	GCA_030855295_1-1085_5	GCA_030855295_1-1085_8	GCA_030855295_1-1085_5,GCA_030855295_1-1085_8	2	RM_Type_IV__FAM_1,RM_Type_IV__Type_IV_01
GCA_030855295_1-1114_apyc1_28711	Anti_Pycsar	apyc1	Antidefense	GCA_030855295_1-1114_3	GCA_030855295_1-1114_3	GCA_030855295_1-1114_3	1	apyc1
GCA_030855295_1-1204_AbiE_3974	AbiE	AbiE	Defense	GCA_030855295_1-1204_9	GCA_030855295_1-1204_10	GCA_030855295_1-1204_9,GCA_030855295_1-1204_10	2	AbiEii__AbiEi_4,AbiEii__AbiEii
GCA_030857095_1-37_Septu_8126	Septu	Septu	Defense	GCA_030857095_1-37_51	GCA_030857095_1-37_52	GCA_030857095_1-37_51,GCA_030857095_1-37_52	2	Septu__PtuA,Septu__PtuB
GCA_030857095_1-89_Ceres_4825	Ceres	Ceres	Defense	GCA_030857095_1-89_39	GCA_030857095_1-89_39	GCA_030857095_1-89_39	1	Ceres__CrsA1
GCA_030857095_1-125_CAS_Cluster_24932	Cas	CAS_Cluster	Defense	GCA_030857095_1-125_1	GCA_030857095_1-125_2	GCA_030857095_1-125_1,GCA_030857095_1-125_2	2	cas1_I_II_III_IV_V_VI_1,cas2_I_II_III_IV_V_VI_3
GCA_030857095_1-141_DarTG_5969	DarTG	DarTG	Defense	GCA_030857095_1-141_4	GCA_030857095_1-141_5	GCA_030857095_1-141_4,GCA_030857095_1-141_5	2	DarTG__DarG,DarTG__DarT
GCA_030857095_1-177_Prithvi_15185	Prithvi	Prithvi	Defense	GCA_030857095_1-177_14	GCA_030857095_1-177_14	GCA_030857095_1-177_14	1	Prithvi__PtvA
GCA_030857175_1-6_CAS_Cluster_24935	Cas	CAS_Cluster	Defense	GCA_030857175_1-6_1	GCA_030857175_1-6_9	GCA_030857175_1-6_1,GCA_030857175_1-6_2,GCA_030857175_1-6_6,GCA_030857175_1-6_7,GCA_030857175_1-6_8,GCA_030857175_1-6_9	6	cas1_I_II_III_IV_V_VI_1,cas2_I_II_III_IV_V_VI_3,cas3_I-G_3,cas7_I-G_4,cas8u2_I-G_1,csb2gr5_I-G_1
GCA_030857175_1-13_Ceres_13611	Ceres	Ceres	Defense	GCA_030857175_1-13_19	GCA_030857175_1-13_19	GCA_030857175_1-13_19	1	Ceres__CrsA1
GCA_030857175_1-35_BREX_II_6278	BREX	BREX_II	Defense	GCA_030857175_1-35_15	GCA_030857175_1-35_20	GCA_030857175_1-35_15,GCA_030857175_1-35_16,GCA_030857175_1-35_17,GCA_030857175_1-35_18,GCA_030857175_1-35_20	5	BREX__brxD,BREX__brxHI,BREX__pglX2,BREX__pglY,BREX__pglZ2
GCA_030857175_1-49_Retron_XIII_2714	Retron	Retron_XIII	Defense	GCA_030857175_1-49_118	GCA_030857175_1-49_119	GCA_030857175_1-49_118,GCA_030857175_1-49_119	2	Retron_XIII__WHSWIM,Retron__RT_Tot_15
GCA_030857175_1-66_Retron_XIII_7247	Retron	Retron_XIII	Defense	GCA_030857175_1-66_98	GCA_030857175_1-66_99	GCA_030857175_1-66_98,GCA_030857175_1-66_99	2	Retron_XIII__WHSWIM,Retron__RT_Tot_15
GCA_030857175_1-75_Prometheus_10844	Prometheus	Prometheus	Defense	GCA_030857175_1-75_51	GCA_030857175_1-75_51	GCA_030857175_1-75_51	1	Prometheus__ProA
GCA_030857175_1-79_Eleos_6893	Eleos	Eleos	Defense	GCA_030857175_1-79_55	GCA_030857175_1-79_59	GCA_030857175_1-79_55,GCA_030857175_1-79_59	2	Eleos__LeoA,Eleos__LeoBC
GCA_030857175_1-170_ntase_28076	Anti_CBASS	ntase	Antidefense	GCA_030857175_1-170_17	GCA_030857175_1-170_17	GCA_030857175_1-170_17	1	ntase
GCA_030857245_1-55_BREX_II_6700	BREX	BREX_II	Defense	GCA_030857245_1-55_16	GCA_030857245_1-55_22	GCA_030857245_1-55_16,GCA_030857245_1-55_17,GCA_030857245_1-55_19,GCA_030857245_1-55_20,GCA_030857245_1-55_21,GCA_030857245_1-55_22	6	BREX__brxD,BREX__brxHI,BREX__pglW,BREX__pglX2,BREX__pglY,BREX__pglZ2
GCA_030857245_1-65_BREX_II_5971	BREX	BREX_II	Defense	GCA_030857245_1-65_4	GCA_030857245_1-65_7	GCA_030857245_1-65_4,GCA_030857245_1-65_5,GCA_030857245_1-65_7	3	BREX__brxD,BREX__brxHI,BREX__pglZA
GCA_030857245_1-87_RM_Type_IIG_20574	RM	RM_Type_IIG	Defense	GCA_030857245_1-87_6	GCA_030857245_1-87_6	GCA_030857245_1-87_6	1	RM_Type_IIG__Type_IIG_FAM_1.einsi_trimmed
GCA_030857245_1-106_CAS_Class1-Subtype-I-G_27011	Cas	CAS_Class1-Subtype-I-G	Defense	GCA_030857245_1-106_5	GCA_030857245_1-106_8	GCA_030857245_1-106_5,GCA_030857245_1-106_6,GCA_030857245_1-106_7,GCA_030857245_1-106_8	4	cas3HD_I_1,cas8u1_I-G_1,csb1gr7_I-G_1,csb2gr5_I-G_1
GCA_030857245_1-196_Toutatis_14886	Toutatis	Toutatis	Defense	GCA_030857245_1-196_12	GCA_030857245_1-196_12	GCA_030857245_1-196_12	1	Toutatis__TutB_VCA0447
GCA_030857245_1-225_RM_Type_I_17465	RM	RM_Type_I	Defense	GCA_030857245_1-225_15	GCA_030857245_1-225_17	GCA_030857245_1-225_15,GCA_030857245_1-225_16,GCA_030857245_1-225_17	3	RM__Type_I_MTases_FAM_2,RM__Type_I_REases_FAM_2.einsi_trimmed,RM__Type_I_S_52
GCA_030857285_1-138_CAS_Class1-Subtype-I-G_26373	Cas	CAS_Class1-Subtype-I-G	Defense	GCA_030857285_1-138_12	GCA_030857285_1-138_16	GCA_030857285_1-138_12,GCA_030857285_1-138_13,GCA_030857285_1-138_14,GCA_030857285_1-138_15,GCA_030857285_1-138_16	5	WYL_I_II_III_IV_V_VI_4,cas3_I-G_3,cas8u1_I-G_2,csb1gr7_I-G_1,csb2gr5_I-G_1
GCA_030857285_1-433_AbiD_14707	AbiD	AbiD	Defense	GCA_030857285_1-433_9	GCA_030857285_1-433_9	GCA_030857285_1-433_9	1	AbiD__AbiD
GCA_030857285_1-467_MazEF_10178	MazEF	MazEF	Defense	GCA_030857285_1-467_7	GCA_030857285_1-467_8	GCA_030857285_1-467_7,GCA_030857285_1-467_8	2	MazEF__MazE,MazEF__MazF
GCA_031262165_1-29_AbiH_14743	AbiH	AbiH	Defense	GCA_031262165_1-29_8	GCA_031262165_1-29_8	GCA_031262165_1-29_8	1	AbiH__AbiH
GCA_031262165_1-34_mom_27950	Anti_RM	mom	Antidefense	GCA_031262165_1-34_26	GCA_031262165_1-34_26	GCA_031262165_1-34_26	1	mom
GCA_031262165_1-41_Septu_8127	Septu	Septu	Defense	GCA_031262165_1-41_2	GCA_031262165_1-41_3	GCA_031262165_1-41_2,GCA_031262165_1-41_3	2	Septu__PtuA,Septu__PtuB
GCA_031262165_1-87_Gao_Iet_6279	Gao_Iet	Gao_Iet	Defense	GCA_031262165_1-87_9	GCA_031262165_1-87_10	GCA_031262165_1-87_9,GCA_031262165_1-87_10	2	Gao_Iet__IetA,Gao_Iet__IetS
GCA_031262165_1-89_CAS_Class1-Subtype-I-G_24936	Cas	CAS_Class1-Subtype-I-G	Defense	GCA_031262165_1-89_3	GCA_031262165_1-89_8	GCA_031262165_1-89_3,GCA_031262165_1-89_4,GCA_031262165_1-89_5,GCA_031262165_1-89_6,GCA_031262165_1-89_7,GCA_031262165_1-89_8	6	cas1_I_II_III_IV_V_VI_1,cas2_I_II_III_IV_V_VI_3,cas3_I-G_3,cas8u1_I-G_1,csb1gr7_I-G_1,csb2gr5_I-G_1
GCA_031262165_1-95_CAS_Class1-Subtype-I-C_24939	Cas	CAS_Class1-Subtype-I-C	Defense	GCA_031262165_1-95_1	GCA_031262165_1-95_6	GCA_031262165_1-95_1,GCA_031262165_1-95_2,GCA_031262165_1-95_3,GCA_031262165_1-95_4,GCA_031262165_1-95_5,GCA_031262165_1-95_6	6	cas1_I_II_III_IV_V_VI_6,cas2_I_II_III_IV_V_VI_3,cas4_I_II_III_IV_V_VI_6,cas5_I-C_11,cas7_I-C_7,cas8c_I-C_1
GCA_031262165_1-96_AbiD_14708	AbiD	AbiD	Defense	GCA_031262165_1-96_7	GCA_031262165_1-96_7	GCA_031262165_1-96_7	1	AbiD__AbiD
GCA_031262165_1-123_Eleos_6894	Eleos	Eleos	Defense	GCA_031262165_1-123_1	GCA_031262165_1-123_2	GCA_031262165_1-123_1,GCA_031262165_1-123_2	2	Eleos__LeoB,Eleos__LeoBC
GCA_031262165_1-140_DarTG_9394	DarTG	DarTG	Defense	GCA_031262165_1-140_6	GCA_031262165_1-140_7	GCA_031262165_1-140_6,GCA_031262165_1-140_7	2	DarTG__DarG,DarTG__DarT
GCA_031262165_1-140_RM_Type_IIG_2_21957	RM	RM_Type_IIG_2	Defense	GCA_031262165_1-140_8	GCA_031262165_1-140_8	GCA_031262165_1-140_8	1	RM_Type_IIG__Type_IIG_5
GCA_031262165_1-182_CAS_Class1-Subtype-I-G_27014	Cas	CAS_Class1-Subtype-I-G	Defense	GCA_031262165_1-182_7	GCA_031262165_1-182_10	GCA_031262165_1-182_7,GCA_031262165_1-182_8,GCA_031262165_1-182_9,GCA_031262165_1-182_10	4	cas3_I-G_3,cas5u_I-G_1,cas7_I-G_4,cas8u2_I-G_1
GCA_031262165_1-187_RM_Type_II_19570	RM	RM_Type_II	Defense	GCA_031262165_1-187_10	GCA_031262165_1-187_11	GCA_031262165_1-187_10,GCA_031262165_1-187_11	2	RM_Type_II__Type_II_MTases_FAM_31,RM_Type_II__Type_II_REase29
GCA_031262165_1-187_Prometheus_10845	Prometheus	Prometheus	Defense	GCA_031262165_1-187_22	GCA_031262165_1-187_22	GCA_031262165_1-187_22	1	Prometheus__ProA
GCA_031262165_1-204_CAS_Class1-Subtype-III-D_27916	Cas	CAS_Class1-Subtype-III-D	Defense	GCA_031262165_1-204_4	GCA_031262165_1-204_8	GCA_031262165_1-204_4,GCA_031262165_1-204_7,GCA_031262165_1-204_8	3	cas10_III-D_3,casR_III-D_6,csm3gr7_III-D_2
GCA_031362725_1-2_Zorya_TypeI_4826	Zorya	Zorya_TypeI	Defense	GCA_031362725_1-2_14	GCA_031362725_1-2_17	GCA_031362725_1-2_14,GCA_031362725_1-2_16,GCA_031362725_1-2_17	3	Zorya_TypeI__ZorD,Zorya__ZorA,Zorya__ZorB
GCA_031362725_1-26_SoFic_14297	SoFIC	SoFic	Defense	GCA_031362725_1-26_1	GCA_031362725_1-26_1	GCA_031362725_1-26_1	1	SoFic__SoFic
GCA_031362725_1-44_Sirona_2062	Sirona	Sirona	Defense	GCA_031362725_1-44_1	GCA_031362725_1-44_1	GCA_031362725_1-44_1	1	Sirona__VCA0356
GCA_031362725_1-137_apyc1_28712	Anti_Pycsar	apyc1	Antidefense	GCA_031362725_1-137_3	GCA_031362725_1-137_3	GCA_031362725_1-137_3	1	apyc1
GCA_031362725_1-303_RM_Type_IV_1_21126	RM	RM_Type_IV_1	Defense	GCA_031362725_1-303_3	GCA_031362725_1-303_3	GCA_031362725_1-303_3	1	RM_Type_IV__Type_IV_21
GCA_031362725_1-328_Belisama_10593	Belisama	Belisama	Defense	GCA_031362725_1-328_1	GCA_031362725_1-328_1	GCA_031362725_1-328_1	1	Belisama__VCA0458
GCA_031367385_1-168_SoFic_14298	SoFIC	SoFic	Defense	GCA_031367385_1-168_3	GCA_031367385_1-168_3	GCA_031367385_1-168_3	1	SoFic__SoFic
GCA_031374535_1-127_HEC-02_14764	HEC-02	HEC-02	Defense	GCA_031374535_1-127_14	GCA_031374535_1-127_15	GCA_031374535_1-127_14,GCA_031374535_1-127_15	2	HEC-02__HEC-02A,HEC-02__HEC-02B
GCA_031374535_1-274_CAS_Class1-Subtype-I-G_27786	Cas	CAS_Class1-Subtype-I-G	Defense	GCA_031374535_1-274_2	GCA_031374535_1-274_3	GCA_031374535_1-274_2,GCA_031374535_1-274_3	2	csb1gr7_I-G_1,csb2gr5_I-G_1
GCA_031374535_1-580_Ceres_13612	Ceres	Ceres	Defense	GCA_031374535_1-580_1	GCA_031374535_1-580_1	GCA_031374535_1-580_1	1	Ceres__CrsA1
GCA_031374535_1-638_CAS_Class1-Subtype-I-B_22421	Cas	CAS_Class1-Subtype-I-B	Defense	GCA_031374535_1-638_1	GCA_031374535_1-638_6	GCA_031374535_1-638_1,GCA_031374535_1-638_2,GCA_031374535_1-638_3,GCA_031374535_1-638_4,GCA_031374535_1-638_5,GCA_031374535_1-638_6	6	cas1_I_II_III_IV_V_VI_10,cas3_I_2,cas5_I-B_7,cas6_I-B_III_2,cas7_I-B_1,cas8b3_I-B_1
GCA_031374535_1-742_Septu_8131	Septu	Septu	Defense	GCA_031374535_1-742_10	GCA_031374535_1-742_11	GCA_031374535_1-742_10,GCA_031374535_1-742_11	2	Septu__PtuA,Septu__PtuB
GCA_031374535_1-769_apyc1_28713	Anti_Pycsar	apyc1	Antidefense	GCA_031374535_1-769_1	GCA_031374535_1-769_1	GCA_031374535_1-769_1	1	apyc1
GCA_031374535_1-804_HEC-01_5972	HEC-01	HEC-01	Defense	GCA_031374535_1-804_4	GCA_031374535_1-804_5	GCA_031374535_1-804_4,GCA_031374535_1-804_5	2	HEC-01__HEC-01A,HEC-01__HEC-01B
GCA_031374535_1-915_Septu_8132	Septu	Septu	Defense	GCA_031374535_1-915_5	GCA_031374535_1-915_6	GCA_031374535_1-915_5,GCA_031374535_1-915_6	2	Septu__PtuA,Septu__PtuB
GCA_031374535_1-992_Shedu_1271	Shedu	Shedu	Defense	GCA_031374535_1-992_17	GCA_031374535_1-992_17	GCA_031374535_1-992_17	1	Shedu__SduA
GCA_031374535_1-1001_Septu_8128	Septu	Septu	Defense	GCA_031374535_1-1001_1	GCA_031374535_1-1001_2	GCA_031374535_1-1001_1,GCA_031374535_1-1001_2	2	Septu__PtuA,Septu__PtuB
GCA_031374535_1-1030_Menshen_11668	Menshen	Menshen	Defense	GCA_031374535_1-1030_1	GCA_031374535_1-1030_3	GCA_031374535_1-1030_1,GCA_031374535_1-1030_2,GCA_031374535_1-1030_3	3	Menshen__NsnA,Menshen__NsnB,Menshen__NsnC_2705968471
GCA_031374535_1-1208_Septu_8129	Septu	Septu	Defense	GCA_031374535_1-1208_5	GCA_031374535_1-1208_6	GCA_031374535_1-1208_5,GCA_031374535_1-1208_6	2	Septu__PtuA,Septu__PtuB
GCA_031374535_1-1263_AbiAlpha_12439	AbiAlpha	AbiAlpha	Defense	GCA_031374535_1-1263_5	GCA_031374535_1-1263_5	GCA_031374535_1-1263_5	1	AbiAlpha__AbiAlpha
GCA_031374535_1-1278_RM_Type_IIG_20575	RM	RM_Type_IIG	Defense	GCA_031374535_1-1278_1	GCA_031374535_1-1278_1	GCA_031374535_1-1278_1	1	RM_Type_IIG__Type_IIG_FAM_1.einsi_trimmed
GCA_031374535_1-1418_RM_Type_IIG_20576	RM	RM_Type_IIG	Defense	GCA_031374535_1-1418_2	GCA_031374535_1-1418_2	GCA_031374535_1-1418_2	1	RM_Type_IIG__Type_IIG_FAM_1.einsi_trimmed
GCA_031374535_1-1455_Retron_XIII_2715	Retron	Retron_XIII	Defense	GCA_031374535_1-1455_2	GCA_031374535_1-1455_3	GCA_031374535_1-1455_2,GCA_031374535_1-1455_3	2	Retron_XIII__WHSWIM,Retron__RT_Tot_15
GCA_031374535_1-1500_RM_Type_IIG_2_21958	RM	RM_Type_IIG_2	Defense	GCA_031374535_1-1500_17	GCA_031374535_1-1500_17	GCA_031374535_1-1500_17	1	RM_Type_IIG__Type_IIG_5
GCA_031374535_1-1518_RM_Type_I_17467	RM	RM_Type_I	Defense	GCA_031374535_1-1518_5	GCA_031374535_1-1518_7	GCA_031374535_1-1518_5,GCA_031374535_1-1518_6,GCA_031374535_1-1518_7	3	RM__Type_I_MTases_FAM_2,RM__Type_I_REases_FAM_2.einsi_trimmed,RM__Type_I_S_51
GCA_031374535_1-1636_RM_Type_IV_19758	RM	RM_Type_IV	Defense	GCA_031374535_1-1636_7	GCA_031374535_1-1636_8	GCA_031374535_1-1636_7,GCA_031374535_1-1636_8	2	RM_Type_IV__FAM_1,RM_Type_IV__Type_IV_01
GCA_031374535_1-1639_Septu_8130	Septu	Septu	Defense	GCA_031374535_1-1639_4	GCA_031374535_1-1639_5	GCA_031374535_1-1639_4,GCA_031374535_1-1639_5	2	Septu__PtuA,Septu__PtuB
GCA_031384945_1-1203_AbiE_9071	AbiE	AbiE	Defense	GCA_031384945_1-1203_29	GCA_031384945_1-1203_30	GCA_031384945_1-1203_29,GCA_031384945_1-1203_30	2	AbiEii__AbiEi_1,AbiEii__AbiEii
GCA_031384945_1-1472_AbiE_9072	AbiE	AbiE	Defense	GCA_031384945_1-1472_4	GCA_031384945_1-1472_5	GCA_031384945_1-1472_4,GCA_031384945_1-1472_5	2	AbiEii__AbiEi_1,AbiEii__AbiEii
GCA_031384945_1-1491_AbiE_3975	AbiE	AbiE	Defense	GCA_031384945_1-1491_10	GCA_031384945_1-1491_11	GCA_031384945_1-1491_10,GCA_031384945_1-1491_11	2	AbiEii__AbiEi_4,AbiEii__AbiEii
GCA_031385555_1-30_CAS_Class1-Subtype-I-G_27017	Cas	CAS_Class1-Subtype-I-G	Defense	GCA_031385555_1-30_1	GCA_031385555_1-30_3	GCA_031385555_1-30_1,GCA_031385555_1-30_2,GCA_031385555_1-30_3	3	cas3_I-G_3,cas8u2_I-G_1,csb1gr7_I-G_1
GCA_031385555_1-95_DarTG_9395	DarTG	DarTG	Defense	GCA_031385555_1-95_3	GCA_031385555_1-95_4	GCA_031385555_1-95_3,GCA_031385555_1-95_4	2	DarTG__DarG,DarTG__DarT
GCA_031385555_1-112_Shango_10006	Shango	Shango	Defense	GCA_031385555_1-112_4	GCA_031385555_1-112_6	GCA_031385555_1-112_4,GCA_031385555_1-112_5,GCA_031385555_1-112_6	3	Shango__SngA,Shango__SngB,Shango__SngC
GCA_031385555_1-112_CAS_Cluster_24942	Cas	CAS_Cluster	Defense	GCA_031385555_1-112_9	GCA_031385555_1-112_10	GCA_031385555_1-112_9,GCA_031385555_1-112_10	2	cas1_I_II_III_IV_V_VI_1,cas2_I_II_III_IV_V_VI_3
GCA_031385555_1-401_ntase_28077	Anti_CBASS	ntase	Antidefense	GCA_031385555_1-401_17	GCA_031385555_1-401_17	GCA_031385555_1-401_17	1	ntase
GCA_031385555_1-508_CAS_Class1-Subtype-I-G_27429	Cas	CAS_Class1-Subtype-I-G	Defense	GCA_031385555_1-508_2	GCA_031385555_1-508_3	GCA_031385555_1-508_2,GCA_031385555_1-508_3	2	cas8u1_I-G_1,csb1gr7_I-G_1
GCA_031386385_1-298_Septu_8134	Septu	Septu	Defense	GCA_031386385_1-298_14	GCA_031386385_1-298_15	GCA_031386385_1-298_14,GCA_031386385_1-298_15	2	Septu__PtuA,Septu__PtuB
GCA_031386385_1-591_CAS_Class1-Subtype-I-E_24943	Cas	CAS_Class1-Subtype-I-E	Defense	GCA_031386385_1-591_3	GCA_031386385_1-591_5	GCA_031386385_1-591_3,GCA_031386385_1-591_4,GCA_031386385_1-591_5	3	cas1_I-E_1,cas2_I-E_1,cas6e_I_II_III_IV_V_VI_3
GCA_031386385_1-593_Viperin_5636	Viperin	Viperin	Defense	GCA_031386385_1-593_3	GCA_031386385_1-593_3	GCA_031386385_1-593_3	1	Viperin__pVip
GCA_031386385_1-754_RM_Type_IV_15484	RM	RM_Type_IV	Defense	GCA_031386385_1-754_2	GCA_031386385_1-754_2	GCA_031386385_1-754_2	1	RM_Type_IV__Type_IV_01
GCA_031386385_1-756_Retron_XIII_2717	Retron	Retron_XIII	Defense	GCA_031386385_1-756_5	GCA_031386385_1-756_6	GCA_031386385_1-756_5,GCA_031386385_1-756_6	2	Retron_XIII__WHSWIM,Retron__RT_Tot_15
GCA_031386385_1-1005_Menshen_3241	Menshen	Menshen	Defense	GCA_031386385_1-1005_1	GCA_031386385_1-1005_4	GCA_031386385_1-1005_1,GCA_031386385_1-1005_4	2	Menshen__NsnA,Menshen__NsnC_2623244837
GCA_031386385_1-1076_Retron_XIII_2716	Retron	Retron_XIII	Defense	GCA_031386385_1-1076_3	GCA_031386385_1-1076_4	GCA_031386385_1-1076_3,GCA_031386385_1-1076_4	2	Retron_XIII__WHSWIM,Retron__RT_Tot_15
GCA_031386385_1-1136_RM_Type_II_19571	RM	RM_Type_II	Defense	GCA_031386385_1-1136_9	GCA_031386385_1-1136_10	GCA_031386385_1-1136_9,GCA_031386385_1-1136_10	2	RM_Type_II__Type_II_MTases_FAM_31,RM_Type_II__Type_II_REase29
GCA_031386385_1-1196_Ceres_13613	Ceres	Ceres	Defense	GCA_031386385_1-1196_2	GCA_031386385_1-1196_2	GCA_031386385_1-1196_2	1	Ceres__CrsA1
GCA_031386385_1-1216_apyc1_28714	Anti_Pycsar	apyc1	Antidefense	GCA_031386385_1-1216_2	GCA_031386385_1-1216_2	GCA_031386385_1-1216_2	1	apyc1
GCA_031386385_1-1276_CAS_Class1-Subtype-I-E_27348	Cas	CAS_Class1-Subtype-I-E	Defense	GCA_031386385_1-1276_2	GCA_031386385_1-1276_3	GCA_031386385_1-1276_2,GCA_031386385_1-1276_3	2	cas7_I-E_16,cse2gr11_I-E_2
GCA_031386385_1-1330_Septu_8133	Septu	Septu	Defense	GCA_031386385_1-1330_3	GCA_031386385_1-1330_4	GCA_031386385_1-1330_3,GCA_031386385_1-1330_4	2	Septu__PtuA,Septu__PtuB
GCA_031387905_1-443_apyc1_28715	Anti_Pycsar	apyc1	Antidefense	GCA_031387905_1-443_27	GCA_031387905_1-443_27	GCA_031387905_1-443_27	1	apyc1
GCA_031387905_1-514_SoFic_14299	SoFIC	SoFic	Defense	GCA_031387905_1-514_6	GCA_031387905_1-514_6	GCA_031387905_1-514_6	1	SoFic__SoFic
GCA_031387905_1-551_PfiAT_11601	PfiAT	PfiAT	Defense	GCA_031387905_1-551_11	GCA_031387905_1-551_12	GCA_031387905_1-551_11,GCA_031387905_1-551_12	2	PfiAT__PfiA,PfiAT__PfiT
GCA_031388695_1-2_SoFic_14300	SoFIC	SoFic	Defense	GCA_031388695_1-2_2	GCA_031388695_1-2_2	GCA_031388695_1-2_2	1	SoFic__SoFic
GCA_031388695_1-152_PD-Lambda-1_11777	PD-Lambda-1	PD-Lambda-1	Defense	GCA_031388695_1-152_3	GCA_031388695_1-152_3	GCA_031388695_1-152_3	1	PD-Lambda-1__PD-Lambda-1
GCA_031390075_1-41_dCTPdeaminase_15061	dCTPdeaminase	dCTPdeaminase	Defense	GCA_031390075_1-41_1	GCA_031390075_1-41_1	GCA_031390075_1-41_1	1	dCTPdeaminase__dCTPdeaminase
GCA_031396105_1-171_AbiE_3976	AbiE	AbiE	Defense	GCA_031396105_1-171_2	GCA_031396105_1-171_3	GCA_031396105_1-171_2,GCA_031396105_1-171_3	2	AbiEii__AbiEi_4,AbiEii__AbiEii
GCA_031396105_1-217_Wadjet_II_10010	Wadjet	Wadjet_II	Defense	GCA_031396105_1-217_5	GCA_031396105_1-217_8	GCA_031396105_1-217_5,GCA_031396105_1-217_6,GCA_031396105_1-217_7,GCA_031396105_1-217_8	4	Wadjet__JetA_II,Wadjet__JetB_II,Wadjet__JetC_II,Wadjet__JetD_II
GCA_031396105_1-217_Ceres_10007	Ceres	Ceres	Defense	GCA_031396105_1-217_14	GCA_031396105_1-217_14	GCA_031396105_1-217_14	1	Ceres__CrsA1
GCA_031396105_1-217_SoFic_10008	SoFIC	SoFic	Defense	GCA_031396105_1-217_31	GCA_031396105_1-217_31	GCA_031396105_1-217_31	1	SoFic__SoFic
GCA_031396105_1-260_RM_Type_IIG_20577	RM	RM_Type_IIG	Defense	GCA_031396105_1-260_1	GCA_031396105_1-260_1	GCA_031396105_1-260_1	1	RM_Type_IIG__Type_IIG_FAM_1.einsi_trimmed
GCA_031396315_1-581_AbiE_9073	AbiE	AbiE	Defense	GCA_031396315_1-581_2	GCA_031396315_1-581_3	GCA_031396315_1-581_2,GCA_031396315_1-581_3	2	AbiEii__AbiEi_1,AbiEii__AbiEii
GCA_031396445_1-17_DS-17_10135	DS-17	DS-17	Defense	GCA_031396445_1-17_12	GCA_031396445_1-17_12	GCA_031396445_1-17_12	1	DS-17__DS-17
GCA_031396445_1-17_RM_Type_I_17471	RM	RM_Type_I	Defense	GCA_031396445_1-17_13	GCA_031396445_1-17_22	GCA_031396445_1-17_13,GCA_031396445_1-17_16,GCA_031396445_1-17_22	3	RM__Type_I_MTases_FAM_0,RM__Type_I_REases_FAM_0.einsi_trimmed,RM__Type_I_S_06
GCA_031396445_1-18_RM_Type_IIG_20578	RM	RM_Type_IIG	Defense	GCA_031396445_1-18_28	GCA_031396445_1-18_28	GCA_031396445_1-18_28	1	RM_Type_IIG__Type_IIG_FAM_1.einsi_trimmed
GCA_031396445_1-35_AbiE_9074	AbiE	AbiE	Defense	GCA_031396445_1-35_14	GCA_031396445_1-35_15	GCA_031396445_1-35_14,GCA_031396445_1-35_15	2	AbiEii__AbiEi_1,AbiEii__AbiEii
GCA_031396445_1-41_RM_Type_I_15773	RM	RM_Type_I	Defense	GCA_031396445_1-41_50	GCA_031396445_1-41_54	GCA_031396445_1-41_50,GCA_031396445_1-41_51,GCA_031396445_1-41_54	3	RM__Type_I_MTases_FAM_3,RM__Type_I_REases_FAM_1.einsi_trimmed,RM__Type_I_S_52
GCA_031396445_1-50_CAS_Class1-Subtype-I-C_24945	Cas	CAS_Class1-Subtype-I-C	Defense	GCA_031396445_1-50_2	GCA_031396445_1-50_8	GCA_031396445_1-50_2,GCA_031396445_1-50_3,GCA_031396445_1-50_4,GCA_031396445_1-50_5,GCA_031396445_1-50_6,GCA_031396445_1-50_7,GCA_031396445_1-50_8	7	cas1_I_II_III_IV_V_VI_6,cas2_I_II_III_IV_V_VI_13,cas3_I_5,cas4_I_II_III_IV_V_VI_1,cas5_I-C_5,cas7_I-C_7,cas8c_I-C_1
GCA_031396445_1-113_RM_Type_I_17469	RM	RM_Type_I	Defense	GCA_031396445_1-113_48	GCA_031396445_1-113_51	GCA_031396445_1-113_48,GCA_031396445_1-113_49,GCA_031396445_1-113_51	3	RM__Type_I_MTases_FAM_1,RM__Type_I_REases_FAM_2.einsi_trimmed,RM__Type_I_S_03
GCA_031396445_1-119_RM_Type_IV_15485	RM	RM_Type_IV	Defense	GCA_031396445_1-119_21	GCA_031396445_1-119_22	GCA_031396445_1-119_21,GCA_031396445_1-119_22	2	RM_Type_IV__FAM_1,RM_Type_IV__FAM_2
GCA_031396695_1-92_Ceres_13614	Ceres	Ceres	Defense	GCA_031396695_1-92_6	GCA_031396695_1-92_6	GCA_031396695_1-92_6	1	Ceres__CrsA1
GCA_031398585_1-14_RM_Type_I_17473	RM	RM_Type_I	Defense	GCA_031398585_1-14_3	GCA_031398585_1-14_6	GCA_031398585_1-14_3,GCA_031398585_1-14_6	2	RM__Type_I_MTases_FAM_2,RM__Type_I_S_04
GCA_031398585_1-207_Lamassu-Mrr_1177	Lamassu-Fam	Lamassu-Mrr	Defense	GCA_031398585_1-207_1	GCA_031398585_1-207_3	GCA_031398585_1-207_1,GCA_031398585_1-207_2,GCA_031398585_1-207_3	3	Lamassu-Fam__LmuA_effector_Mrr,Lamassu-Fam__LmuB_SMC_Mrr,Lamassu-Fam__LmuC_acc_Mrr
GCA_031398585_1-543_SoFic_14301	SoFIC	SoFic	Defense	GCA_031398585_1-543_11	GCA_031398585_1-543_11	GCA_031398585_1-543_11	1	SoFic__SoFic
GCA_031398585_1-565_RM_Type_I_17475	RM	RM_Type_I	Defense	GCA_031398585_1-565_13	GCA_031398585_1-565_15	GCA_031398585_1-565_13,GCA_031398585_1-565_14,GCA_031398585_1-565_15	3	RM__Type_I_MTases_FAM_0,RM__Type_I_REases_FAM_0.einsi_trimmed,RM__Type_I_S_52
GCA_031400655_1-109_dCTPdeaminase_15062	dCTPdeaminase	dCTPdeaminase	Defense	GCA_031400655_1-109_5	GCA_031400655_1-109_5	GCA_031400655_1-109_5	1	dCTPdeaminase__dCTPdeaminase
GCA_031400655_1-482_SoFic_14302	SoFIC	SoFic	Defense	GCA_031400655_1-482_2	GCA_031400655_1-482_2	GCA_031400655_1-482_2	1	SoFic__SoFic
GCA_031400655_1-590_SoFic_14303	SoFIC	SoFic	Defense	GCA_031400655_1-590_2	GCA_031400655_1-590_2	GCA_031400655_1-590_2	1	SoFic__SoFic
GCA_031400655_1-846_AbiE_3977	AbiE	AbiE	Defense	GCA_031400655_1-846_1	GCA_031400655_1-846_2	GCA_031400655_1-846_1,GCA_031400655_1-846_2	2	AbiEii__AbiEi_4,AbiEii__AbiEii
GCA_031401135_1-30_AbiE_9075	AbiE	AbiE	Defense	GCA_031401135_1-30_12	GCA_031401135_1-30_13	GCA_031401135_1-30_12,GCA_031401135_1-30_13	2	AbiEii__AbiEi_1,AbiEii__AbiEii
GCA_031401135_1-118_AbiE_3978	AbiE	AbiE	Defense	GCA_031401135_1-118_13	GCA_031401135_1-118_14	GCA_031401135_1-118_13,GCA_031401135_1-118_14	2	AbiEii__AbiEi_4,AbiEii__AbiEii
GCA_031401135_1-329_Esos_12555	Esos	Esos	Defense	GCA_031401135_1-329_7	GCA_031401135_1-329_7	GCA_031401135_1-329_7	1	Esos__VCA0450
GCA_031401135_1-339_apyc1_28716	Anti_Pycsar	apyc1	Antidefense	GCA_031401135_1-339_13	GCA_031401135_1-339_13	GCA_031401135_1-339_13	1	apyc1
GCA_031401135_1-346_CBASS_I_12682	CBASS	CBASS_I	Defense	GCA_031401135_1-346_5	GCA_031401135_1-346_6	GCA_031401135_1-346_5,GCA_031401135_1-346_6	2	CBASS__2TM_new,CBASS__Cyclase_SMODS
GCA_031401135_1-377_RM_Type_I_17477	RM	RM_Type_I	Defense	GCA_031401135_1-377_2	GCA_031401135_1-377_3	GCA_031401135_1-377_2,GCA_031401135_1-377_3	2	RM__Type_I_MTases_FAM_1,RM__Type_I_REases_FAM_2.einsi_trimmed
GCA_031401135_1-408_PfiAT_11602	PfiAT	PfiAT	Defense	GCA_031401135_1-408_9	GCA_031401135_1-408_10	GCA_031401135_1-408_9,GCA_031401135_1-408_10	2	PfiAT__PfiA,PfiAT__PfiT
GCA_031404295_1-6_RM_Type_IIG_20581	RM	RM_Type_IIG	Defense	GCA_031404295_1-6_16	GCA_031404295_1-6_16	GCA_031404295_1-6_16	1	RM_Type_IIG__Type_IIG_FAM_1.einsi_trimmed
GCA_031404295_1-42_Mokosh_Type_I_C_7059	Mokosh	Mokosh_Type_I_C	Defense	GCA_031404295_1-42_9	GCA_031404295_1-42_10	GCA_031404295_1-42_9,GCA_031404295_1-42_10	2	Mokosh_type_I__MkoA_C,Mokosh_type_I__MkoB_C
GCA_031404295_1-54_RM_Type_II_15774	RM	RM_Type_II	Defense	GCA_031404295_1-54_14	GCA_031404295_1-54_16	GCA_031404295_1-54_14,GCA_031404295_1-54_16	2	RM_Type_II__Type_II_MTases_FAM_0,RM_Type_II__Type_II_REase06
GCA_031404295_1-88_RM_Type_IIG_2_21240	RM	RM_Type_IIG_2	Defense	GCA_031404295_1-88_56	GCA_031404295_1-88_56	GCA_031404295_1-88_56	1	RM_Type_IIG__Type_IIG_5
GCA_031404295_1-180_apyc1_28717	Anti_Pycsar	apyc1	Antidefense	GCA_031404295_1-180_5	GCA_031404295_1-180_5	GCA_031404295_1-180_5	1	apyc1
GCA_031404295_1-199_Septu_8135	Septu	Septu	Defense	GCA_031404295_1-199_8	GCA_031404295_1-199_9	GCA_031404295_1-199_8,GCA_031404295_1-199_9	2	Septu__PtuA,Septu__PtuB
GCA_031404295_1-217_Septu_8136	Septu	Septu	Defense	GCA_031404295_1-217_4	GCA_031404295_1-217_5	GCA_031404295_1-217_4,GCA_031404295_1-217_5	2	Septu__PtuA,Septu__PtuB
GCA_031404295_1-238_RM_Type_I_19308	RM	RM_Type_I	Defense	GCA_031404295_1-238_9	GCA_031404295_1-238_10	GCA_031404295_1-238_9,GCA_031404295_1-238_10	2	RM__Type_I_REases_FAM_0.einsi_trimmed,RM__Type_I_S_51
GCA_031404295_1-245_RM_Type_IIG_20579	RM	RM_Type_IIG	Defense	GCA_031404295_1-245_4	GCA_031404295_1-245_4	GCA_031404295_1-245_4	1	RM_Type_IIG__Type_IIG_FAM_1.einsi_trimmed
GCA_031404295_1-333_RM_Type_IIG_2_21959	RM	RM_Type_IIG_2	Defense	GCA_031404295_1-333_23	GCA_031404295_1-333_23	GCA_031404295_1-333_23	1	RM_Type_IIG__Type_IIG_5
GCA_031404295_1-417_dCTPdeaminase_15063	dCTPdeaminase	dCTPdeaminase	Defense	GCA_031404295_1-417_4	GCA_031404295_1-417_4	GCA_031404295_1-417_4	1	dCTPdeaminase__dCTPdeaminase
GCA_031404295_1-445_CAS_Class1-Subtype-I-G_24948	Cas	CAS_Class1-Subtype-I-G	Defense	GCA_031404295_1-445_3	GCA_031404295_1-445_8	GCA_031404295_1-445_3,GCA_031404295_1-445_4,GCA_031404295_1-445_5,GCA_031404295_1-445_6,GCA_031404295_1-445_7,GCA_031404295_1-445_8	6	cas1_I_II_III_IV_V_VI_1,cas2_I_II_III_IV_V_VI_13,cas3_I-G_3,cas8u1_I-G_1,csb1gr7_I-G_1,csb2gr5_I-G_1
GCA_031404295_1-470_RM_Type_I_17479	RM	RM_Type_I	Defense	GCA_031404295_1-470_5	GCA_031404295_1-470_6	GCA_031404295_1-470_5,GCA_031404295_1-470_6	2	RM__Type_I_MTases_FAM_3,RM__Type_I_S_52
GCA_031404295_1-478_Viperin_5637	Viperin	Viperin	Defense	GCA_031404295_1-478_3	GCA_031404295_1-478_3	GCA_031404295_1-478_3	1	Viperin__pVip
GCA_031404295_1-486_CAS_Class1-Subtype-I-B_26376	Cas	CAS_Class1-Subtype-I-B	Defense	GCA_031404295_1-486_1	GCA_031404295_1-486_5	GCA_031404295_1-486_1,GCA_031404295_1-486_3,GCA_031404295_1-486_4,GCA_031404295_1-486_5	4	cas3_I_2,cas4_I_II_III_IV_V_VI_1,cas7_I-B_6,cas8b3_I-B_3
GCA_031404295_1-523_RM_Type_I_17481	RM	RM_Type_I	Defense	GCA_031404295_1-523_13	GCA_031404295_1-523_15	GCA_031404295_1-523_13,GCA_031404295_1-523_14,GCA_031404295_1-523_15	3	RM__Type_I_MTases_FAM_2,RM__Type_I_REases_FAM_2.einsi_trimmed,RM__Type_I_S_52
GCA_031404295_1-547_AbiE_9076	AbiE	AbiE	Defense	GCA_031404295_1-547_5	GCA_031404295_1-547_6	GCA_031404295_1-547_5,GCA_031404295_1-547_6	2	AbiEii__AbiEi_1,AbiEii__AbiEii
GCA_031404295_1-565_RM_Type_IV_1_21127	RM	RM_Type_IV_1	Defense	GCA_031404295_1-565_3	GCA_031404295_1-565_3	GCA_031404295_1-565_3	1	RM_Type_IV__Type_IV_21
GCA_031404295_1-582_RM_Type_I_17483	RM	RM_Type_I	Defense	GCA_031404295_1-582_1	GCA_031404295_1-582_4	GCA_031404295_1-582_1,GCA_031404295_1-582_4	2	RM__Type_I_MTases_FAM_2,RM__Type_I_REases_FAM_2.einsi_trimmed
GCA_031404295_1-586_Retron_XIII_7248	Retron	Retron_XIII	Defense	GCA_031404295_1-586_1	GCA_031404295_1-586_2	GCA_031404295_1-586_1,GCA_031404295_1-586_2	2	Retron_XIII__WHSWIM,Retron__RT_Tot_15
GCA_031404295_1-641_RM_Type_IIG_20580	RM	RM_Type_IIG	Defense	GCA_031404295_1-641_13	GCA_031404295_1-641_13	GCA_031404295_1-641_13	1	RM_Type_IIG__Type_IIG_FAM_1.einsi_trimmed
GCA_031404375_1-19_AbiE_3979	AbiE	AbiE	Defense	GCA_031404375_1-19_1	GCA_031404375_1-19_4	GCA_031404375_1-19_1,GCA_031404375_1-19_2,GCA_031404375_1-19_3,GCA_031404375_1-19_4	4	AbiEii__AbiEi_1,AbiEii__AbiEi_4,AbiEii__AbiEii,AbiEii__AbiEii
GCA_031404375_1-60_RM_Type_IIG_2_20172	RM	RM_Type_IIG_2	Defense	GCA_031404375_1-60_26	GCA_031404375_1-60_26	GCA_031404375_1-60_26	1	RM_Type_IIG__Type_IIG_FAM_0.einsi_trimmed
GCA_031404375_1-63_CAS_Class1-Subtype-I-E_24951	Cas	CAS_Class1-Subtype-I-E	Defense	GCA_031404375_1-63_9	GCA_031404375_1-63_16	GCA_031404375_1-63_9,GCA_031404375_1-63_10,GCA_031404375_1-63_11,GCA_031404375_1-63_12,GCA_031404375_1-63_13,GCA_031404375_1-63_14,GCA_031404375_1-63_15,GCA_031404375_1-63_16	8	cas1_I-E_1,cas2_I_II_III_IV_V_VI_4,cas3_I_2,cas5_I-E_3,cas6e_I_II_III_IV_V_VI_3,cas7_I-E_16,cas8e_I-E_2,cse2gr11_I-E_2
GCA_031404375_1-94_AbiE_5323	AbiE	AbiE	Defense	GCA_031404375_1-94_14	GCA_031404375_1-94_15	GCA_031404375_1-94_14,GCA_031404375_1-94_15	2	AbiEii__AbiEi_1,AbiEii__AbiEii
GCA_031404375_1-95_RM_Type_IIG_2_21960	RM	RM_Type_IIG_2	Defense	GCA_031404375_1-95_35	GCA_031404375_1-95_35	GCA_031404375_1-95_35	1	RM_Type_IIG__Type_IIG_5
GCA_031404375_1-99_SoFic_3981	SoFIC	SoFic	Defense	GCA_031404375_1-99_7	GCA_031404375_1-99_7	GCA_031404375_1-99_7	1	SoFic__SoFic
GCA_031404375_1-221_AbiE_3980	AbiE	AbiE	Defense	GCA_031404375_1-221_4	GCA_031404375_1-221_5	GCA_031404375_1-221_4,GCA_031404375_1-221_5	2	AbiEii__AbiEi_4,AbiEii__AbiEii
GCA_031404375_1-271_RM_Type_IIG_20582	RM	RM_Type_IIG	Defense	GCA_031404375_1-271_2	GCA_031404375_1-271_2	GCA_031404375_1-271_2	1	RM_Type_IIG__Type_IIG_FAM_1.einsi_trimmed
GCA_031405455_1-54_dCTPdeaminase_15064	dCTPdeaminase	dCTPdeaminase	Defense	GCA_031405455_1-54_3	GCA_031405455_1-54_3	GCA_031405455_1-54_3	1	dCTPdeaminase__dCTPdeaminase
GCA_031405455_1-111_apyc1_28718	Anti_Pycsar	apyc1	Antidefense	GCA_031405455_1-111_37	GCA_031405455_1-111_37	GCA_031405455_1-111_37	1	apyc1
GCA_031405455_1-126_SoFic_14304	SoFIC	SoFic	Defense	GCA_031405455_1-126_27	GCA_031405455_1-126_27	GCA_031405455_1-126_27	1	SoFic__SoFic
GCA_031406375_1-508_RM_Type_III_19964	RM	RM_Type_III	Defense	GCA_031406375_1-508_2	GCA_031406375_1-508_3	GCA_031406375_1-508_2,GCA_031406375_1-508_3	2	RM_Type_III__Type_III_MTases_FAM_0,RM_Type_III__Type_III_REases_FAM_1.einsi_trimmed
GCA_031406375_1-613_Ceres_6895	Ceres	Ceres	Defense	GCA_031406375_1-613_12	GCA_031406375_1-613_12	GCA_031406375_1-613_12	1	Ceres__CrsA1
GCA_031406375_1-1330_Prometheus_10846	Prometheus	Prometheus	Defense	GCA_031406375_1-1330_1	GCA_031406375_1-1330_1	GCA_031406375_1-1330_1	1	Prometheus__ProA
GCA_031407405_1-59_CAS_Class1-Subtype-I-B_22424	Cas	CAS_Class1-Subtype-I-B	Defense	GCA_031407405_1-59_2	GCA_031407405_1-59_9	GCA_031407405_1-59_2,GCA_031407405_1-59_3,GCA_031407405_1-59_4,GCA_031407405_1-59_5,GCA_031407405_1-59_7,GCA_031407405_1-59_8,GCA_031407405_1-59_9	7	WYL_I_II_III_IV_V_VI_1,cas1_I_II_III_IV_V_VI_1,cas2_I_II_III_IV_V_VI_13,cas3_I_2,cas5_I_9,cas6_I_II_III_IV_V_VI_21,cas7_I-B_6
GCA_031407405_1-60_RM_Type_I_17485	RM	RM_Type_I	Defense	GCA_031407405_1-60_20	GCA_031407405_1-60_24	GCA_031407405_1-60_20,GCA_031407405_1-60_22,GCA_031407405_1-60_24	3	RM__Type_I_MTases_FAM_2,RM__Type_I_REases_FAM_2.einsi_trimmed,RM__Type_I_S_52
GCA_031407405_1-142_Cernunnos_12561	Cernunnos	Cernunnos	Defense	GCA_031407405_1-142_9	GCA_031407405_1-142_9	GCA_031407405_1-142_9	1	Cernunnos__VCA0410
GCA_031407405_1-162_SoFic_14305	SoFIC	SoFic	Defense	GCA_031407405_1-162_1	GCA_031407405_1-162_1	GCA_031407405_1-162_1	1	SoFic__SoFic
GCA_031407405_1-247_ardc_28252	Anti_RM	ardc	Antidefense	GCA_031407405_1-247_2	GCA_031407405_1-247_2	GCA_031407405_1-247_2	1	ardc
GCA_031407405_1-260_Wadjet_I_2480	Wadjet	Wadjet_I	Defense	GCA_031407405_1-260_7	GCA_031407405_1-260_10	GCA_031407405_1-260_7,GCA_031407405_1-260_8,GCA_031407405_1-260_9,GCA_031407405_1-260_10	4	Wadjet__JetA_I,Wadjet__JetB_I,Wadjet__JetC_I,Wadjet__JetD_I
GCA_031407405_1-320_apyc1_28719	Anti_Pycsar	apyc1	Antidefense	GCA_031407405_1-320_77	GCA_031407405_1-320_77	GCA_031407405_1-320_77	1	apyc1
GCA_031407405_1-361_MazEF_10179	MazEF	MazEF	Defense	GCA_031407405_1-361_43	GCA_031407405_1-361_44	GCA_031407405_1-361_43,GCA_031407405_1-361_44	2	MazEF__MazE,MazEF__MazF
GCA_031407985_1-74_Eleos_6896	Eleos	Eleos	Defense	GCA_031407985_1-74_10	GCA_031407985_1-74_11	GCA_031407985_1-74_10,GCA_031407985_1-74_11	2	Eleos__LeoA,Eleos__LeoBC
GCA_031407985_1-96_AbiE_3982	AbiE	AbiE	Defense	GCA_031407985_1-96_2	GCA_031407985_1-96_3	GCA_031407985_1-96_2,GCA_031407985_1-96_3	2	AbiEii__AbiEi_4,AbiEii__AbiEii
GCA_031407985_1-162_RM_Type_I_17487	RM	RM_Type_I	Defense	GCA_031407985_1-162_2	GCA_031407985_1-162_5	GCA_031407985_1-162_2,GCA_031407985_1-162_4,GCA_031407985_1-162_5	3	RM__Type_I_MTases_FAM_2,RM__Type_I_REases_FAM_2.einsi_trimmed,RM__Type_I_S_52
GCA_031407985_1-168_SoFic_334	SoFIC	SoFic	Defense	GCA_031407985_1-168_8	GCA_031407985_1-168_8	GCA_031407985_1-168_8	1	SoFic__SoFic
GCA_031407985_1-168_AbiE_333	AbiE	AbiE	Defense	GCA_031407985_1-168_9	GCA_031407985_1-168_10	GCA_031407985_1-168_9,GCA_031407985_1-168_10	2	AbiEii__AbiEi_1,AbiEii__AbiEii
GCA_031407985_1-210_AbiAlpha_12440	AbiAlpha	AbiAlpha	Defense	GCA_031407985_1-210_19	GCA_031407985_1-210_19	GCA_031407985_1-210_19	1	AbiAlpha__AbiAlpha
GCA_031407985_1-251_Gabija_10011	Gabija	Gabija	Defense	GCA_031407985_1-251_3	GCA_031407985_1-251_4	GCA_031407985_1-251_3,GCA_031407985_1-251_4	2	Gabija__GajA,Gabija__GajB_2
GCA_031407985_1-252_Toutatis_11428	Toutatis	Toutatis	Defense	GCA_031407985_1-252_22	GCA_031407985_1-252_22	GCA_031407985_1-252_22	1	Toutatis__TutB_VCA0447
GCA_031407985_1-257_RM_Type_II_19572	RM	RM_Type_II	Defense	GCA_031407985_1-257_6	GCA_031407985_1-257_7	GCA_031407985_1-257_6,GCA_031407985_1-257_7	2	RM_Type_II__Type_II_MTases_FAM_31,RM_Type_II__Type_II_REase29
GCA_031408355_1-347_AbiE_3983	AbiE	AbiE	Defense	GCA_031408355_1-347_1	GCA_031408355_1-347_2	GCA_031408355_1-347_1,GCA_031408355_1-347_2	2	AbiEii__AbiEi_4,AbiEii__AbiEii
GCA_031408355_1-378_UG36_11491	All_UG	UG36	Defense	GCA_031408355_1-378_1	GCA_031408355_1-378_1	GCA_031408355_1-378_1	1	UG36__UG36
GCA_031408355_1-493_Toutatis_14887	Toutatis	Toutatis	Defense	GCA_031408355_1-493_2	GCA_031408355_1-493_2	GCA_031408355_1-493_2	1	Toutatis__TutB_VCA0447
GCA_031408355_1-671_AbiE_9077	AbiE	AbiE	Defense	GCA_031408355_1-671_4	GCA_031408355_1-671_5	GCA_031408355_1-671_4,GCA_031408355_1-671_5	2	AbiEii__AbiEi_1,AbiEii__AbiEii
GCA_031412555_1-276_Ceres_13615	Ceres	Ceres	Defense	GCA_031412555_1-276_14	GCA_031412555_1-276_14	GCA_031412555_1-276_14	1	Ceres__CrsA1
GCA_031412555_1-302_Septu_8137	Septu	Septu	Defense	GCA_031412555_1-302_3	GCA_031412555_1-302_4	GCA_031412555_1-302_3,GCA_031412555_1-302_4	2	Septu__PtuA,Septu__PtuB
GCA_031412555_1-307_Viperin_5638	Viperin	Viperin	Defense	GCA_031412555_1-307_4	GCA_031412555_1-307_4	GCA_031412555_1-307_4	1	Viperin__pVip
GCA_031412555_1-325_RM_Type_IV_21413	RM	RM_Type_IV	Defense	GCA_031412555_1-325_4	GCA_031412555_1-325_4	GCA_031412555_1-325_4	1	RM_Type_IV__FAM_1
GCA_031412555_1-335_RM_Type_I_19940	RM	RM_Type_I	Defense	GCA_031412555_1-335_13	GCA_031412555_1-335_14	GCA_031412555_1-335_13,GCA_031412555_1-335_14	2	RM__Type_I_MTases_FAM_1,RM__Type_I_S_02
GCA_031412555_1-455_HEC-06_9539	HEC-06	HEC-06	Defense	GCA_031412555_1-455_8	GCA_031412555_1-455_8	GCA_031412555_1-455_8	1	HEC-06__HEC-06
GCA_031412555_1-483_CAS_Class1-Subtype-I-B_24954	Cas	CAS_Class1-Subtype-I-B	Defense	GCA_031412555_1-483_1	GCA_031412555_1-483_7	GCA_031412555_1-483_1,GCA_031412555_1-483_2,GCA_031412555_1-483_3,GCA_031412555_1-483_4,GCA_031412555_1-483_7	5	cas1_I_II_III_IV_V_VI_1,cas2_I_II_III_IV_V_VI_13,cas3_I_2,cas5_I-B_7,cas7_I-B_6
GCA_031412555_1-556_Hachiman_13097	Hachiman	Hachiman	Defense	GCA_031412555_1-556_3	GCA_031412555_1-556_4	GCA_031412555_1-556_3,GCA_031412555_1-556_4	2	Hachiman__HamA_1,Hachiman__HamB
GCA_031412555_1-578_Retron_XIII_7249	Retron	Retron_XIII	Defense	GCA_031412555_1-578_1	GCA_031412555_1-578_2	GCA_031412555_1-578_1,GCA_031412555_1-578_2	2	Retron_XIII__WHSWIM,Retron__RT_Tot_15
GCA_031413515_1-56_DS-17_9762	DS-17	DS-17	Defense	GCA_031413515_1-56_9	GCA_031413515_1-56_9	GCA_031413515_1-56_9	1	DS-17__DS-17
GCA_031413515_1-96_Dpd_6979	Dpd	Dpd	Defense	GCA_031413515_1-96_42	GCA_031413515_1-96_48	GCA_031413515_1-96_42,GCA_031413515_1-96_44,GCA_031413515_1-96_46,GCA_031413515_1-96_47,GCA_031413515_1-96_48	5	Dpd__DpdD,Dpd__DpdF,Dpd__DpdH,Dpd__DpdJ,Dpd__DpdK
GCA_031413515_1-135_RM_Type_II_19573	RM	RM_Type_II	Defense	GCA_031413515_1-135_2	GCA_031413515_1-135_3	GCA_031413515_1-135_2,GCA_031413515_1-135_3	2	RM_Type_II__Type_II_MTases_FAM_31,RM_Type_II__Type_II_REase29
GCA_031413515_1-136_PD-T7-2_6526	PD-T7-2	PD-T7-2	Defense	GCA_031413515_1-136_6	GCA_031413515_1-136_7	GCA_031413515_1-136_6,GCA_031413515_1-136_7	2	PD-T7-2__PD-T7-2_A,PD-T7-2__PD-T7-2_B
GCA_031415295_1-59_RM_Type_IIG_2_19575	RM	RM_Type_IIG_2	Defense	GCA_031415295_1-59_4	GCA_031415295_1-59_4	GCA_031415295_1-59_4	1	RM_Type_IIG__Type_IIG_FAM_0.einsi_trimmed
GCA_031415295_1-64_HEC-02_14765	HEC-02	HEC-02	Defense	GCA_031415295_1-64_3	GCA_031415295_1-64_4	GCA_031415295_1-64_3,GCA_031415295_1-64_4	2	HEC-02__HEC-02A,HEC-02__HEC-02B
GCA_031415295_1-72_Menshen_3416	Menshen	Menshen	Defense	GCA_031415295_1-72_2	GCA_031415295_1-72_4	GCA_031415295_1-72_2,GCA_031415295_1-72_3,GCA_031415295_1-72_4	3	Menshen__NsnA,Menshen__NsnB,Menshen__NsnC_2723509649
GCA_031415295_1-129_RM_Type_I_17489	RM	RM_Type_I	Defense	GCA_031415295_1-129_3	GCA_031415295_1-129_4	GCA_031415295_1-129_3,GCA_031415295_1-129_4	2	RM__Type_I_MTases_FAM_0,RM__Type_I_S_06
GCA_031415295_1-173_RM_Type_IV_1_21128	RM	RM_Type_IV_1	Defense	GCA_031415295_1-173_15	GCA_031415295_1-173_15	GCA_031415295_1-173_15	1	RM_Type_IV__Type_IV_21
GCA_031415295_1-212_RM_Type_I_20234	RM	RM_Type_I	Defense	GCA_031415295_1-212_1	GCA_031415295_1-212_2	GCA_031415295_1-212_1,GCA_031415295_1-212_2	2	RM__Type_I_REases_FAM_1.einsi_trimmed,RM__Type_I_S_51
GCA_031415295_1-243_PD-Lambda-1_11778	PD-Lambda-1	PD-Lambda-1	Defense	GCA_031415295_1-243_2	GCA_031415295_1-243_2	GCA_031415295_1-243_2	1	PD-Lambda-1__PD-Lambda-1
GCA_031415295_1-252_SoFic_14306	SoFIC	SoFic	Defense	GCA_031415295_1-252_5	GCA_031415295_1-252_5	GCA_031415295_1-252_5	1	SoFic__SoFic
GCA_031415295_1-344_RM_Type_IV_1_20927	RM	RM_Type_IV_1	Defense	GCA_031415295_1-344_8	GCA_031415295_1-344_8	GCA_031415295_1-344_8	1	RM_Type_IV__Type_IV_21
GCA_031415295_1-349_Lamassu-Cap4_nuclease_6373	Lamassu-Fam	Lamassu-Cap4_nuclease	Defense	GCA_031415295_1-349_3	GCA_031415295_1-349_5	GCA_031415295_1-349_3,GCA_031415295_1-349_5	2	Lamassu-Fam__LmuA_effector_Cap4_nuclease_II,Lamassu-Fam__LmuB_SMC_Cap4_nuclease_II
GCA_031415295_1-355_Septu_8147	Septu	Septu	Defense	GCA_031415295_1-355_20	GCA_031415295_1-355_21	GCA_031415295_1-355_20,GCA_031415295_1-355_21	2	Septu__PtuA,Septu__PtuB
GCA_031415295_1-381_DarTG_9396	DarTG	DarTG	Defense	GCA_031415295_1-381_1	GCA_031415295_1-381_2	GCA_031415295_1-381_1,GCA_031415295_1-381_2	2	DarTG__DarG,DarTG__DarT
GCA_031415295_1-400_Septu_5973	Septu	Septu	Defense	GCA_031415295_1-400_3	GCA_031415295_1-400_4	GCA_031415295_1-400_3,GCA_031415295_1-400_4	2	Septu__PtuA,Septu__PtuB
GCA_031415295_1-462_Septu_8148	Septu	Septu	Defense	GCA_031415295_1-462_2	GCA_031415295_1-462_3	GCA_031415295_1-462_2,GCA_031415295_1-462_3	2	Septu__PtuA,Septu__PtuB
GCA_031415295_1-518_RM_Type_IIG_2_21961	RM	RM_Type_IIG_2	Defense	GCA_031415295_1-518_1	GCA_031415295_1-518_1	GCA_031415295_1-518_1	1	RM_Type_IIG__Type_IIG_5
GCA_031415295_1-579_PD-T4-10_5540	PD-T4-10	PD-T4-10	Defense	GCA_031415295_1-579_5	GCA_031415295_1-579_6	GCA_031415295_1-579_5,GCA_031415295_1-579_6	2	PD-T4-10__PD-T4-10_A,PD-T4-10__PD-T4-10_B
GCA_031415295_1-594_RM_Type_IIG_20586	RM	RM_Type_IIG	Defense	GCA_031415295_1-594_9	GCA_031415295_1-594_9	GCA_031415295_1-594_9	1	RM_Type_IIG__Type_IIG_FAM_1.einsi_trimmed
GCA_031415295_1-607_Septu_8149	Septu	Septu	Defense	GCA_031415295_1-607_8	GCA_031415295_1-607_9	GCA_031415295_1-607_8,GCA_031415295_1-607_9	2	Septu__PtuA,Septu__PtuB
GCA_031415295_1-610_Septu_8150	Septu	Septu	Defense	GCA_031415295_1-610_1	GCA_031415295_1-610_2	GCA_031415295_1-610_1,GCA_031415295_1-610_2	2	Septu__PtuA,Septu__PtuB
GCA_031415295_1-636_Septu_8151	Septu	Septu	Defense	GCA_031415295_1-636_15	GCA_031415295_1-636_16	GCA_031415295_1-636_15,GCA_031415295_1-636_16	2	Septu__PtuA,Septu__PtuB
GCA_031415295_1-659_Septu_8152	Septu	Septu	Defense	GCA_031415295_1-659_2	GCA_031415295_1-659_3	GCA_031415295_1-659_2,GCA_031415295_1-659_3	2	Septu__PtuA,Septu__PtuB
GCA_031415295_1-744_RM_Type_IV_15486	RM	RM_Type_IV	Defense	GCA_031415295_1-744_7	GCA_031415295_1-744_8	GCA_031415295_1-744_7,GCA_031415295_1-744_8	2	RM_Type_IV__FAM_1,RM_Type_IV__FAM_2
GCA_031415295_1-841_Septu_8153	Septu	Septu	Defense	GCA_031415295_1-841_4	GCA_031415295_1-841_5	GCA_031415295_1-841_4,GCA_031415295_1-841_5	2	Septu__PtuA,Septu__PtuB
GCA_031415295_1-897_Septu_8154	Septu	Septu	Defense	GCA_031415295_1-897_15	GCA_031415295_1-897_16	GCA_031415295_1-897_15,GCA_031415295_1-897_16	2	Septu__PtuA,Septu__PtuB
GCA_031415295_1-905_Septu_8155	Septu	Septu	Defense	GCA_031415295_1-905_2	GCA_031415295_1-905_3	GCA_031415295_1-905_2,GCA_031415295_1-905_3	2	Septu__PtuA,Septu__PtuB
GCA_031415295_1-935_RM_Type_IIG_20587	RM	RM_Type_IIG	Defense	GCA_031415295_1-935_1	GCA_031415295_1-935_1	GCA_031415295_1-935_1	1	RM_Type_IIG__Type_IIG_FAM_1.einsi_trimmed
GCA_031415295_1-954_dCTPdeaminase_15066	dCTPdeaminase	dCTPdeaminase	Defense	GCA_031415295_1-954_1	GCA_031415295_1-954_1	GCA_031415295_1-954_1	1	dCTPdeaminase__dCTPdeaminase
GCA_031415295_1-955_Septu_8156	Septu	Septu	Defense	GCA_031415295_1-955_4	GCA_031415295_1-955_5	GCA_031415295_1-955_4,GCA_031415295_1-955_5	2	Septu__PtuA,Septu__PtuB
GCA_031415295_1-1004_apyc1_28720	Anti_Pycsar	apyc1	Antidefense	GCA_031415295_1-1004_7	GCA_031415295_1-1004_7	GCA_031415295_1-1004_7	1	apyc1
GCA_031415295_1-1010_Menshen_11669	Menshen	Menshen	Defense	GCA_031415295_1-1010_2	GCA_031415295_1-1010_3	GCA_031415295_1-1010_2,GCA_031415295_1-1010_3	2	Menshen__NsnB,Menshen__NsnC_2705968471
GCA_031415295_1-1067_RM_Type_IIG_20583	RM	RM_Type_IIG	Defense	GCA_031415295_1-1067_1	GCA_031415295_1-1067_1	GCA_031415295_1-1067_1	1	RM_Type_IIG__Type_IIG_FAM_1.einsi_trimmed
GCA_031415295_1-1098_Septu_8138	Septu	Septu	Defense	GCA_031415295_1-1098_2	GCA_031415295_1-1098_3	GCA_031415295_1-1098_2,GCA_031415295_1-1098_3	2	Septu__PtuA,Septu__PtuB
GCA_031415295_1-1101_Septu_8139	Septu	Septu	Defense	GCA_031415295_1-1101_2	GCA_031415295_1-1101_3	GCA_031415295_1-1101_2,GCA_031415295_1-1101_3	2	Septu__PtuA,Septu__PtuB
GCA_031415295_1-1108_Septu_8140	Septu	Septu	Defense	GCA_031415295_1-1108_2	GCA_031415295_1-1108_3	GCA_031415295_1-1108_2,GCA_031415295_1-1108_3	2	Septu__PtuA,Septu__PtuB
GCA_031415295_1-1111_CAS_Cluster_24957	Cas	CAS_Cluster	Defense	GCA_031415295_1-1111_3	GCA_031415295_1-1111_4	GCA_031415295_1-1111_3,GCA_031415295_1-1111_4	2	cas1_I_II_III_IV_V_VI_1,cas2_I_II_III_IV_V_VI_3
GCA_031415295_1-1124_CAS_Class1-Subtype-III-B_27244	Cas	CAS_Class1-Subtype-III-B	Defense	GCA_031415295_1-1124_7	GCA_031415295_1-1124_8	GCA_031415295_1-1124_7,GCA_031415295_1-1124_8	2	cas10_III-B_12,cas6_I_II_III_IV_V_VI_12
GCA_031415295_1-1136_Septu_8141	Septu	Septu	Defense	GCA_031415295_1-1136_3	GCA_031415295_1-1136_4	GCA_031415295_1-1136_3,GCA_031415295_1-1136_4	2	Septu__PtuA,Septu__PtuB
GCA_031415295_1-1181_Septu_8142	Septu	Septu	Defense	GCA_031415295_1-1181_5	GCA_031415295_1-1181_6	GCA_031415295_1-1181_5,GCA_031415295_1-1181_6	2	Septu__PtuA,Septu__PtuB
GCA_031415295_1-1193_HEC-02_8143	HEC-02	HEC-02	Defense	GCA_031415295_1-1193_2	GCA_031415295_1-1193_3	GCA_031415295_1-1193_2,GCA_031415295_1-1193_3	2	HEC-02__HEC-02A,HEC-02__HEC-02B
GCA_031415295_1-1193_Septu_8144	Septu	Septu	Defense	GCA_031415295_1-1193_5	GCA_031415295_1-1193_6	GCA_031415295_1-1193_5,GCA_031415295_1-1193_6	2	Septu__PtuA,Septu__PtuB
GCA_031415295_1-1196_RM_Type_IV_19759	RM	RM_Type_IV	Defense	GCA_031415295_1-1196_1	GCA_031415295_1-1196_1	GCA_031415295_1-1196_1	1	RM_Type_IV__Type_IV_01
GCA_031415295_1-1203_dCTPdeaminase_15065	dCTPdeaminase	dCTPdeaminase	Defense	GCA_031415295_1-1203_3	GCA_031415295_1-1203_3	GCA_031415295_1-1203_3	1	dCTPdeaminase__dCTPdeaminase
GCA_031415295_1-1257_Septu_8145	Septu	Septu	Defense	GCA_031415295_1-1257_17	GCA_031415295_1-1257_18	GCA_031415295_1-1257_17,GCA_031415295_1-1257_18	2	Septu__PtuA,Septu__PtuB
GCA_031415295_1-1258_RM_Type_IIG_20584	RM	RM_Type_IIG	Defense	GCA_031415295_1-1258_3	GCA_031415295_1-1258_3	GCA_031415295_1-1258_3	1	RM_Type_IIG__Type_IIG_FAM_1.einsi_trimmed
GCA_031415295_1-1300_Retron_I_A_2718	Retron	Retron_I_A	Defense	GCA_031415295_1-1300_5	GCA_031415295_1-1300_7	GCA_031415295_1-1300_5,GCA_031415295_1-1300_6,GCA_031415295_1-1300_7	3	Retron__RT_Tot_15,Septu__PtuA,Septu__PtuB
GCA_031415295_1-1308_RM_Type_I_17491	RM	RM_Type_I	Defense	GCA_031415295_1-1308_2	GCA_031415295_1-1308_3	GCA_031415295_1-1308_2,GCA_031415295_1-1308_3	2	RM__Type_I_MTases_FAM_1,RM__Type_I_S_04
GCA_031415295_1-1310_RM_Type_IIG_20585	RM	RM_Type_IIG	Defense	GCA_031415295_1-1310_1	GCA_031415295_1-1310_1	GCA_031415295_1-1310_1	1	RM_Type_IIG__Type_IIG_FAM_1.einsi_trimmed
GCA_031415295_1-1359_CAS_Class1-Subtype-I-C_26379	Cas	CAS_Class1-Subtype-I-C	Defense	GCA_031415295_1-1359_2	GCA_031415295_1-1359_4	GCA_031415295_1-1359_2,GCA_031415295_1-1359_3,GCA_031415295_1-1359_4	3	cas3_I_5,cas5_I-C_5,cas8c_I-C_2
GCA_031415295_1-1392_Septu_8146	Septu	Septu	Defense	GCA_031415295_1-1392_1	GCA_031415295_1-1392_2	GCA_031415295_1-1392_1,GCA_031415295_1-1392_2	2	Septu__PtuA,Septu__PtuB
GCA_031415295_1-1439_RM_Type_I_17493	RM	RM_Type_I	Defense	GCA_031415295_1-1439_1	GCA_031415295_1-1439_2	GCA_031415295_1-1439_1,GCA_031415295_1-1439_2	2	RM__Type_I_MTases_FAM_1,RM__Type_I_REases_FAM_2.einsi_trimmed
GCA_031415295_1-1448_CAS_Cluster_24958	Cas	CAS_Cluster	Defense	GCA_031415295_1-1448_3	GCA_031415295_1-1448_4	GCA_031415295_1-1448_3,GCA_031415295_1-1448_4	2	cas1_I_II_III_IV_V_VI_10,cas2_I_II_III_IV_V_VI_3
GCA_031415295_1-1452_Menshen_12983	Menshen	Menshen	Defense	GCA_031415295_1-1452_1	GCA_031415295_1-1452_2	GCA_031415295_1-1452_1,GCA_031415295_1-1452_2	2	Menshen__NsnA,Menshen__NsnB
GCA_031415295_1-1467_CAS_Class1-Subtype-III-B_27246	Cas	CAS_Class1-Subtype-III-B	Defense	GCA_031415295_1-1467_1	GCA_031415295_1-1467_2	GCA_031415295_1-1467_1,GCA_031415295_1-1467_2	2	cas10_III_1,cmr1gr7_III-B_1
GCA_031421915_1-20_RM_Type_II_20886	RM	RM_Type_II	Defense	GCA_031421915_1-20_2	GCA_031421915_1-20_3	GCA_031421915_1-20_2,GCA_031421915_1-20_3	2	RM_Type_II__Type_II_MTases_FAM_4,RM_Type_II__Type_II_REase08
GCA_031421915_1-71_Retron_XIII_7250	Retron	Retron_XIII	Defense	GCA_031421915_1-71_15	GCA_031421915_1-71_17	GCA_031421915_1-71_15,GCA_031421915_1-71_16,GCA_031421915_1-71_17	3	Retron_XIII__ARM,Retron_XIII__WHSWIM,Retron__RT_Tot_15
GCA_031421915_1-169_PARIS_II_merge_11920	Paris	PARIS_II_merge	Defense	GCA_031421915_1-169_13	GCA_031421915_1-169_13	GCA_031421915_1-169_13	1	Paris_II_merge__AAA_21_DUF4435
GCA_031421915_1-246_Ceres_13616	Ceres	Ceres	Defense	GCA_031421915_1-246_13	GCA_031421915_1-246_13	GCA_031421915_1-246_13	1	Ceres__CrsA1
GCA_031421915_1-369_Toutatis_14888	Toutatis	Toutatis	Defense	GCA_031421915_1-369_18	GCA_031421915_1-369_18	GCA_031421915_1-369_18	1	Toutatis__TutB_VCA0447
GCA_031421915_1-396_apyc1_28721	Anti_Pycsar	apyc1	Antidefense	GCA_031421915_1-396_35	GCA_031421915_1-396_35	GCA_031421915_1-396_35	1	apyc1
GCA_031421915_1-621_Lamassu-Mrr_1178	Lamassu-Fam	Lamassu-Mrr	Defense	GCA_031421915_1-621_3	GCA_031421915_1-621_5	GCA_031421915_1-621_3,GCA_031421915_1-621_4,GCA_031421915_1-621_5	3	Lamassu-Fam__LmuA_effector_Mrr,Lamassu-Fam__LmuB_SMC_Mrr,Lamassu-Fam__LmuC_acc_Mrr
GCA_031421915_1-678_Gabija_8157	Gabija	Gabija	Defense	GCA_031421915_1-678_7	GCA_031421915_1-678_8	GCA_031421915_1-678_7,GCA_031421915_1-678_8	2	Gabija__GajA,Gabija__GajB_2
GCA_031421915_1-682_Septu_8158	Septu	Septu	Defense	GCA_031421915_1-682_17	GCA_031421915_1-682_18	GCA_031421915_1-682_17,GCA_031421915_1-682_18	2	Septu__PtuA,Septu__PtuB
GCA_031423255_1-39_RM_Type_II_21067	RM	RM_Type_II	Defense	GCA_031423255_1-39_1	GCA_031423255_1-39_5	GCA_031423255_1-39_1,GCA_031423255_1-39_5	2	RM_Type_II__Type_II_MTases_FAM_1,RM_Type_II__Type_II_REase19
GCA_031423255_1-61_RM_Type_I_17495	RM	RM_Type_I	Defense	GCA_031423255_1-61_1	GCA_031423255_1-61_3	GCA_031423255_1-61_1,GCA_031423255_1-61_2,GCA_031423255_1-61_3	3	RM__Type_I_MTases_FAM_2,RM__Type_I_REases_FAM_2.einsi_trimmed,RM__Type_I_S_52
GCA_031423255_1-76_CAS_Class1-Subtype-I-G_24962	Cas	CAS_Class1-Subtype-I-G	Defense	GCA_031423255_1-76_4	GCA_031423255_1-76_10	GCA_031423255_1-76_4,GCA_031423255_1-76_5,GCA_031423255_1-76_6,GCA_031423255_1-76_7,GCA_031423255_1-76_9,GCA_031423255_1-76_10	6	cas1_I_II_III_IV_V_VI_1,cas2_I_II_III_IV_V_VI_3,cas3_I-G_3,cas8u1_I-G_2,csb1gr7_I-G_1,csb2gr5_I-G_1
GCA_031423255_1-101_RM_Type_III_20063	RM	RM_Type_III	Defense	GCA_031423255_1-101_2	GCA_031423255_1-101_4	GCA_031423255_1-101_2,GCA_031423255_1-101_4	2	RM_Type_III__Type_III_MTases_FAM_0,RM_Type_III__Type_III_REases_FAM_0.einsi_trimmed
GCA_031423255_1-104_PD-Lambda-1_11779	PD-Lambda-1	PD-Lambda-1	Defense	GCA_031423255_1-104_3	GCA_031423255_1-104_3	GCA_031423255_1-104_3	1	PD-Lambda-1__PD-Lambda-1
GCA_031423255_1-114_AbiE_9078	AbiE	AbiE	Defense	GCA_031423255_1-114_2	GCA_031423255_1-114_3	GCA_031423255_1-114_2,GCA_031423255_1-114_3	2	AbiEii__AbiEi_1,AbiEii__AbiEii
GCA_031423255_1-119_AbiE_3984	AbiE	AbiE	Defense	GCA_031423255_1-119_15	GCA_031423255_1-119_16	GCA_031423255_1-119_15,GCA_031423255_1-119_16	2	AbiEii__AbiEi_4,AbiEii__AbiEii
GCA_031423255_1-128_MADS3-4_12672	MADS3-4	MADS3-4	Defense	GCA_031423255_1-128_7	GCA_031423255_1-128_8	GCA_031423255_1-128_7,GCA_031423255_1-128_8	2	MADS__mad3,MADS__mad4
GCA_031423255_1-140_BREX_II_5975	BREX	BREX_II	Defense	GCA_031423255_1-140_1	GCA_031423255_1-140_3	GCA_031423255_1-140_1,GCA_031423255_1-140_2,GCA_031423255_1-140_3	3	BREX__brxD,BREX__brxHI,BREX__pglZA
GCA_031423255_1-163_DarTG_9397	DarTG	DarTG	Defense	GCA_031423255_1-163_4	GCA_031423255_1-163_5	GCA_031423255_1-163_4,GCA_031423255_1-163_5	2	DarTG__DarG,DarTG__DarT
GCA_031423255_1-196_Prometheus_10847	Prometheus	Prometheus	Defense	GCA_031423255_1-196_3	GCA_031423255_1-196_3	GCA_031423255_1-196_3	1	Prometheus__ProA
GCA_031423255_1-198_CAS_Class1-Subtype-I-C_24959	Cas	CAS_Class1-Subtype-I-C	Defense	GCA_031423255_1-198_1	GCA_031423255_1-198_5	GCA_031423255_1-198_1,GCA_031423255_1-198_2,GCA_031423255_1-198_3,GCA_031423255_1-198_4,GCA_031423255_1-198_5	5	cas1_I_II_III_IV_V_VI_6,cas2_I_II_III_IV_V_VI_3,cas4_I_II_III_IV_V_VI_1,cas7_I-C_7,cas8c_I-C_4
GCA_031423255_1-295_SoFic_14307	SoFIC	SoFic	Defense	GCA_031423255_1-295_1	GCA_031423255_1-295_1	GCA_031423255_1-295_1	1	SoFic__SoFic
GCA_031423255_1-298_AbiE_3985	AbiE	AbiE	Defense	GCA_031423255_1-298_8	GCA_031423255_1-298_9	GCA_031423255_1-298_8,GCA_031423255_1-298_9	2	AbiEii__AbiEi_4,AbiEii__AbiEii
GCA_031427995_1-62_RM_Type_II_19576	RM	RM_Type_II	Defense	GCA_031427995_1-62_1	GCA_031427995_1-62_2	GCA_031427995_1-62_1,GCA_031427995_1-62_2	2	RM_Type_II__Type_II_MTases_FAM_31,RM_Type_II__Type_II_REase29
GCA_031427995_1-207_SoFic_14308	SoFIC	SoFic	Defense	GCA_031427995_1-207_4	GCA_031427995_1-207_4	GCA_031427995_1-207_4	1	SoFic__SoFic
GCA_031427995_1-368_AbiE_9079	AbiE	AbiE	Defense	GCA_031427995_1-368_2	GCA_031427995_1-368_3	GCA_031427995_1-368_2,GCA_031427995_1-368_3	2	AbiEii__AbiEi_1,AbiEii__AbiEii
GCA_031427995_1-405_Ceres_13617	Ceres	Ceres	Defense	GCA_031427995_1-405_4	GCA_031427995_1-405_4	GCA_031427995_1-405_4	1	Ceres__CrsA1
GCA_031427995_1-438_SoFic_12111	SoFIC	SoFic	Defense	GCA_031427995_1-438_2	GCA_031427995_1-438_2	GCA_031427995_1-438_2	1	SoFic__SoFic
GCA_031427995_1-438_Wadjet_II_12113	Wadjet	Wadjet_II	Defense	GCA_031427995_1-438_5	GCA_031427995_1-438_8	GCA_031427995_1-438_5,GCA_031427995_1-438_6,GCA_031427995_1-438_7,GCA_031427995_1-438_8	4	Wadjet__JetA_II,Wadjet__JetB_II,Wadjet__JetC_II,Wadjet__JetD_II
GCA_031427995_1-454_AbiE_9080	AbiE	AbiE	Defense	GCA_031427995_1-454_1	GCA_031427995_1-454_2	GCA_031427995_1-454_1,GCA_031427995_1-454_2	2	AbiEii__AbiEi_1,AbiEii__AbiEii
GCA_031427995_1-493_SoFic_9081	SoFIC	SoFic	Defense	GCA_031427995_1-493_2	GCA_031427995_1-493_2	GCA_031427995_1-493_2	1	SoFic__SoFic
GCA_031427995_1-597_AbiE_9082	AbiE	AbiE	Defense	GCA_031427995_1-597_2	GCA_031427995_1-597_3	GCA_031427995_1-597_2,GCA_031427995_1-597_3	2	AbiEii__AbiEi_1,AbiEii__AbiEii
GCA_031431215_1-13_CAS_Cluster_24965	Cas	CAS_Cluster	Defense	GCA_031431215_1-13_21	GCA_031431215_1-13_22	GCA_031431215_1-13_21,GCA_031431215_1-13_22	2	cas1_I_II_III_IV_V_VI_1,cas2_I_II_III_IV_V_VI_3
GCA_031431215_1-27_RM_Type_I_17497	RM	RM_Type_I	Defense	GCA_031431215_1-27_4	GCA_031431215_1-27_12	GCA_031431215_1-27_4,GCA_031431215_1-27_5,GCA_031431215_1-27_12	3	RM__Type_I_MTases_FAM_3,RM__Type_I_REases_FAM_1.einsi_trimmed,RM__Type_I_S_52
GCA_031431215_1-27_DarTG_9398	DarTG	DarTG	Defense	GCA_031431215_1-27_10	GCA_031431215_1-27_11	GCA_031431215_1-27_10,GCA_031431215_1-27_11	2	DarTG__DarG,DarTG__DarT
GCA_031431215_1-273_SoFic_14309	SoFIC	SoFic	Defense	GCA_031431215_1-273_3	GCA_031431215_1-273_3	GCA_031431215_1-273_3	1	SoFic__SoFic
GCA_031552145_1-1_Septu_4829	Septu	Septu	Defense	GCA_031552145_1-1_271	GCA_031552145_1-1_272	GCA_031552145_1-1_271,GCA_031552145_1-1_272	2	Septu__PtuA,Septu__PtuB
GCA_031552145_1-4_CBASS_I_12684	CBASS	CBASS_I	Defense	GCA_031552145_1-4_20	GCA_031552145_1-4_21	GCA_031552145_1-4_20,GCA_031552145_1-4_21	2	CBASS__2TM_new,CBASS__Cyclase_SMODS
GCA_031552145_1-13_dCTPdeaminase_4828	dCTPdeaminase	dCTPdeaminase	Defense	GCA_031552145_1-13_46	GCA_031552145_1-13_46	GCA_031552145_1-13_46	1	dCTPdeaminase__dCTPdeaminase
GCA_031552145_1-13_SpbK_4827	SpbK	SpbK	Defense	GCA_031552145_1-13_48	GCA_031552145_1-13_48	GCA_031552145_1-13_48	1	SpbK__SpbK
GCA_031800425_1-13_Ceres_13618	Ceres	Ceres	Defense	GCA_031800425_1-13_5	GCA_031800425_1-13_5	GCA_031800425_1-13_5	1	Ceres__CrsA1
GCA_031800425_1-163_RM_Type_IV_21414	RM	RM_Type_IV	Defense	GCA_031800425_1-163_15	GCA_031800425_1-163_15	GCA_031800425_1-163_15	1	RM_Type_IV__FAM_1
GCA_031800425_1-256_Retron_XIII_2720	Retron	Retron_XIII	Defense	GCA_031800425_1-256_22	GCA_031800425_1-256_23	GCA_031800425_1-256_22,GCA_031800425_1-256_23	2	Retron_XIII__WHSWIM,Retron__RT_Tot_15
GCA_031800425_1-352_CAS_Class1-Subtype-I-G_24966	Cas	CAS_Class1-Subtype-I-G	Defense	GCA_031800425_1-352_4	GCA_031800425_1-352_10	GCA_031800425_1-352_4,GCA_031800425_1-352_5,GCA_031800425_1-352_6,GCA_031800425_1-352_7,GCA_031800425_1-352_8,GCA_031800425_1-352_9,GCA_031800425_1-352_10	7	WYL_I_II_III_IV_V_VI_1,cas1_I_II_III_IV_V_VI_1,cas2_I_II_III_IV_V_VI_3,cas3_I-G_3,cas8u1_I-G_1,csb1gr7_I-G_1,csb2gr5_I-G_1
GCA_031800475_1-112_CAS_Class1-Subtype-I-B_27138	Cas	CAS_Class1-Subtype-I-B	Defense	GCA_031800475_1-112_2	GCA_031800475_1-112_3	GCA_031800475_1-112_2,GCA_031800475_1-112_3	2	cas5_I-B_10,cas6_I_II_III_IV_V_VI_7
GCA_031800475_1-320_CAS_Cluster_24969	Cas	CAS_Cluster	Defense	GCA_031800475_1-320_1	GCA_031800475_1-320_2	GCA_031800475_1-320_1,GCA_031800475_1-320_2	2	cas1_I_II_III_IV_V_VI_1,cas2_I_II_III_IV_V_VI_3
GCA_031800515_1-385_HEC-01_12277	HEC-01	HEC-01	Defense	GCA_031800515_1-385_3	GCA_031800515_1-385_4	GCA_031800515_1-385_3,GCA_031800515_1-385_4	2	HEC-01__HEC-01A,HEC-01__HEC-01B
GCA_031800595_1-13_CAS_Class1-Subtype-III-B_23234	Cas	CAS_Class1-Subtype-III-B	Defense	GCA_031800595_1-13_2	GCA_031800595_1-13_13	GCA_031800595_1-13_2,GCA_031800595_1-13_3,GCA_031800595_1-13_6,GCA_031800595_1-13_7,GCA_031800595_1-13_8,GCA_031800595_1-13_9,GCA_031800595_1-13_10,GCA_031800595_1-13_11,GCA_031800595_1-13_12,GCA_031800595_1-13_13	10	cas10_III_1,cas1_I_II_III_IV_V_VI_1,cas2_I_II_III_IV_V_VI_3,cas6_I_II_III_IV_V_VI_17,cmr1gr7_III-B_1,cmr3gr5_III-B_III-C_8,cmr4gr7_III-B_III-C_2,cmr5gr11_III-B_4,cmr6gr7_III-B_2,csx1_III_9
GCA_031800595_1-22_RM_Type_I_17499	RM	RM_Type_I	Defense	GCA_031800595_1-22_27	GCA_031800595_1-22_30	GCA_031800595_1-22_27,GCA_031800595_1-22_29,GCA_031800595_1-22_30	3	RM__Type_I_MTases_FAM_0,RM__Type_I_REases_FAM_0.einsi_trimmed,RM__Type_I_S_51
GCA_031800595_1-24_Ceres_13619	Ceres	Ceres	Defense	GCA_031800595_1-24_41	GCA_031800595_1-24_41	GCA_031800595_1-24_41	1	Ceres__CrsA1
GCA_031800595_1-39_dCTPdeaminase_4831	dCTPdeaminase	dCTPdeaminase	Defense	GCA_031800595_1-39_126	GCA_031800595_1-39_126	GCA_031800595_1-39_126	1	dCTPdeaminase__dCTPdeaminase
GCA_031800595_1-43_DISARM_1_11129	DISARM	DISARM_1	Defense	GCA_031800595_1-43_2	GCA_031800595_1-43_6	GCA_031800595_1-43_2,GCA_031800595_1-43_3,GCA_031800595_1-43_4,GCA_031800595_1-43_5,GCA_031800595_1-43_6	5	DISARM_1__drmD,DISARM_1__drmMI,DISARM__drmA,DISARM__drmB,DISARM__drmC
GCA_031800595_1-60_Retron_XIII_2721	Retron	Retron_XIII	Defense	GCA_031800595_1-60_12	GCA_031800595_1-60_14	GCA_031800595_1-60_12,GCA_031800595_1-60_13,GCA_031800595_1-60_14	3	Retron_XIII__ARM,Retron_XIII__WHSWIM,Retron__RT_Tot_15
GCA_031800595_1-69_apyc1_28722	Anti_Pycsar	apyc1	Antidefense	GCA_031800595_1-69_75	GCA_031800595_1-69_75	GCA_031800595_1-69_75	1	apyc1
GCA_031800595_1-72_MADS_3264	MADS	MADS	Defense	GCA_031800595_1-72_4	GCA_031800595_1-72_8	GCA_031800595_1-72_4,GCA_031800595_1-72_5,GCA_031800595_1-72_6,GCA_031800595_1-72_7,GCA_031800595_1-72_8	5	MADS__mad2,MADS__mad5,MADS__mad6,MADS__mad7,MADS__mad8
GCA_031800595_1-81_RM_Type_I_17501	RM	RM_Type_I	Defense	GCA_031800595_1-81_27	GCA_031800595_1-81_30	GCA_031800595_1-81_27,GCA_031800595_1-81_28,GCA_031800595_1-81_30	3	RM__Type_I_MTases_FAM_1,RM__Type_I_REases_FAM_2.einsi_trimmed,RM__Type_I_S_52
GCA_031800595_1-94_Retron_XIII_7252	Retron	Retron_XIII	Defense	GCA_031800595_1-94_38	GCA_031800595_1-94_39	GCA_031800595_1-94_38,GCA_031800595_1-94_39	2	Retron_XIII__WHSWIM,Retron__RT_Tot_15
GCA_031800595_1-101_CAS_Class1-Subtype-I-G_24970	Cas	CAS_Class1-Subtype-I-G	Defense	GCA_031800595_1-101_1	GCA_031800595_1-101_6	GCA_031800595_1-101_1,GCA_031800595_1-101_2,GCA_031800595_1-101_3,GCA_031800595_1-101_4,GCA_031800595_1-101_5,GCA_031800595_1-101_6	6	cas1_I_II_III_IV_V_VI_1,cas2_I_II_III_IV_V_VI_3,cas3_I-G_3,cas8u1_I-G_1,csb1gr7_I-G_1,csb2gr5_I-G_1
GCA_031800595_1-123_Toutatis_4830	Toutatis	Toutatis	Defense	GCA_031800595_1-123_127	GCA_031800595_1-123_127	GCA_031800595_1-123_127	1	Toutatis__TutB_VCA0447
GCA_031800595_1-152_Retron_XIII_7251	Retron	Retron_XIII	Defense	GCA_031800595_1-152_17	GCA_031800595_1-152_19	GCA_031800595_1-152_17,GCA_031800595_1-152_19	2	Retron_XIII__WHSWIM,Retron__RT_Tot_15
GCA_031800595_1-180_CAS_Class1-Subtype-I-E_26097	Cas	CAS_Class1-Subtype-I-E	Defense	GCA_031800595_1-180_1	GCA_031800595_1-180_7	GCA_031800595_1-180_1,GCA_031800595_1-180_2,GCA_031800595_1-180_3,GCA_031800595_1-180_4,GCA_031800595_1-180_5,GCA_031800595_1-180_6,GCA_031800595_1-180_7	7	cas1_I-E_1,cas2_I-E_1,cas5_I-E_2,cas6e_I_II_III_IV_V_VI_3,cas7_I-E_16,cas8e_I-E_5,cse2gr11_I-E_1
GCA_031800595_1-186_Mokosh_Type_I_C_337	Mokosh	Mokosh_Type_I_C	Defense	GCA_031800595_1-186_29	GCA_031800595_1-186_30	GCA_031800595_1-186_29,GCA_031800595_1-186_30	2	Mokosh_type_I__MkoA_C,Mokosh_type_I__MkoB_C
GCA_031800595_1-186_Hma_335	Hma	Hma	Defense	GCA_031800595_1-186_44	GCA_031800595_1-186_47	GCA_031800595_1-186_44,GCA_031800595_1-186_46,GCA_031800595_1-186_47	3	Hma__HmaA,Hma__HmaB,Hma__HmaC
GCA_031800615_1-67_BREX_II_6702	BREX	BREX_II	Defense	GCA_031800615_1-67_3	GCA_031800615_1-67_9	GCA_031800615_1-67_3,GCA_031800615_1-67_4,GCA_031800615_1-67_5,GCA_031800615_1-67_8,GCA_031800615_1-67_9	5	BREX__brxD,BREX__brxHI,BREX__pglX2,BREX__pglY,BREX__pglZ2
GCA_031800615_1-101_Mokosh_Type_I_C_7061	Mokosh	Mokosh_Type_I_C	Defense	GCA_031800615_1-101_7	GCA_031800615_1-101_8	GCA_031800615_1-101_7,GCA_031800615_1-101_8	2	Mokosh_type_I__MkoA_C,Mokosh_type_I__MkoB_C
GCA_031800615_1-503_CAS_Class1-Subtype-I-E_26768	Cas	CAS_Class1-Subtype-I-E	Defense	GCA_031800615_1-503_2	GCA_031800615_1-503_4	GCA_031800615_1-503_2,GCA_031800615_1-503_3,GCA_031800615_1-503_4	3	cas5_I-E_2,cas7_I-E_16,cse2gr11_I-E_1
GCA_031800615_1-595_dCTPdeaminase_9399	dCTPdeaminase	dCTPdeaminase	Defense	GCA_031800615_1-595_9	GCA_031800615_1-595_9	GCA_031800615_1-595_9	1	dCTPdeaminase__dCTPdeaminase
GCA_031800615_1-622_AbiE_9083	AbiE	AbiE	Defense	GCA_031800615_1-622_3	GCA_031800615_1-622_4	GCA_031800615_1-622_3,GCA_031800615_1-622_4	2	AbiEii__AbiEi_1,AbiEii__AbiEii
GCA_031800615_1-867_CAS_Class1-Subtype-III-B_26700	Cas	CAS_Class1-Subtype-III-B	Defense	GCA_031800615_1-867_1	GCA_031800615_1-867_4	GCA_031800615_1-867_1,GCA_031800615_1-867_2,GCA_031800615_1-867_3,GCA_031800615_1-867_4	4	cmr1gr7_III-B_1,cmr3gr5_III-B_III-C_8,cmr4gr7_III-B_III-C_2,cmr5gr11_III-B_4
GCA_031800615_1-873_RM_Type_I_17505	RM	RM_Type_I	Defense	GCA_031800615_1-873_6	GCA_031800615_1-873_9	GCA_031800615_1-873_6,GCA_031800615_1-873_7,GCA_031800615_1-873_9	3	RM__Type_I_MTases_FAM_1,RM__Type_I_REases_FAM_2.einsi_trimmed,RM__Type_I_S_52
GCA_031800615_1-883_Retron_XIII_7253	Retron	Retron_XIII	Defense	GCA_031800615_1-883_1	GCA_031800615_1-883_2	GCA_031800615_1-883_1,GCA_031800615_1-883_2	2	Retron_XIII__WHSWIM,Retron__RT_Tot_15
GCA_031800615_1-885_apyc1_28723	Anti_Pycsar	apyc1	Antidefense	GCA_031800615_1-885_1	GCA_031800615_1-885_1	GCA_031800615_1-885_1	1	apyc1
GCA_031800615_1-982_Ceres_13620	Ceres	Ceres	Defense	GCA_031800615_1-982_8	GCA_031800615_1-982_8	GCA_031800615_1-982_8	1	Ceres__CrsA1
GCA_031800615_1-1061_CAS_Class1-Subtype-I-E_26100	Cas	CAS_Class1-Subtype-I-E	Defense	GCA_031800615_1-1061_1	GCA_031800615_1-1061_3	GCA_031800615_1-1061_1,GCA_031800615_1-1061_2,GCA_031800615_1-1061_3	3	cas1_I-E_1,cas2_I-E_1,cas6e_I_II_III_IV_V_VI_3
GCA_031800615_1-1076_DISARM_1_8910	DISARM	DISARM_1	Defense	GCA_031800615_1-1076_9	GCA_031800615_1-1076_13	GCA_031800615_1-1076_9,GCA_031800615_1-1076_10,GCA_031800615_1-1076_11,GCA_031800615_1-1076_12,GCA_031800615_1-1076_13	5	DISARM_1__drmD,DISARM_1__drmMI,DISARM__drmA,DISARM__drmB,DISARM__drmC
GCA_031800615_1-1152_CAS_Class1-Subtype-I-G_24973	Cas	CAS_Class1-Subtype-I-G	Defense	GCA_031800615_1-1152_2	GCA_031800615_1-1152_7	GCA_031800615_1-1152_2,GCA_031800615_1-1152_3,GCA_031800615_1-1152_4,GCA_031800615_1-1152_5,GCA_031800615_1-1152_6,GCA_031800615_1-1152_7	6	cas1_I_II_III_IV_V_VI_1,cas2_I_II_III_IV_V_VI_3,cas3_I-G_3,cas8u1_I-G_1,csb1gr7_I-G_1,csb2gr5_I-G_1
GCA_031800615_1-1156_CAS_Cluster_24976	Cas	CAS_Cluster	Defense	GCA_031800615_1-1156_1	GCA_031800615_1-1156_2	GCA_031800615_1-1156_1,GCA_031800615_1-1156_2	2	cas1_I_II_III_IV_V_VI_1,cas2_I_II_III_IV_V_VI_3
GCA_031800615_1-1182_Retron_XIII_2722	Retron	Retron_XIII	Defense	GCA_031800615_1-1182_2	GCA_031800615_1-1182_3	GCA_031800615_1-1182_2,GCA_031800615_1-1182_3	2	Retron_XIII__WHSWIM,Retron__RT_Tot_15
GCA_031800615_1-1526_RM_Type_I_17503	RM	RM_Type_I	Defense	GCA_031800615_1-1526_2	GCA_031800615_1-1526_5	GCA_031800615_1-1526_2,GCA_031800615_1-1526_3,GCA_031800615_1-1526_5	3	RM__Type_I_MTases_FAM_0,RM__Type_I_REases_FAM_0.einsi_trimmed,RM__Type_I_S_51
GCA_031800675_1-9_RM_Type_I_17509	RM	RM_Type_I	Defense	GCA_031800675_1-9_27	GCA_031800675_1-9_30	GCA_031800675_1-9_27,GCA_031800675_1-9_29,GCA_031800675_1-9_30	3	RM__Type_I_MTases_FAM_0,RM__Type_I_REases_FAM_0.einsi_trimmed,RM__Type_I_S_51
GCA_031800675_1-33_RM_Type_I_17507	RM	RM_Type_I	Defense	GCA_031800675_1-33_2	GCA_031800675_1-33_5	GCA_031800675_1-33_2,GCA_031800675_1-33_4,GCA_031800675_1-33_5	3	RM__Type_I_MTases_FAM_1,RM__Type_I_REases_FAM_2.einsi_trimmed,RM__Type_I_S_52
GCA_031800675_1-48_Retron_XIII_7255	Retron	Retron_XIII	Defense	GCA_031800675_1-48_17	GCA_031800675_1-48_19	GCA_031800675_1-48_17,GCA_031800675_1-48_19	2	Retron_XIII__WHSWIM,Retron__RT_Tot_15
GCA_031800675_1-49_CAS_Class1-Subtype-III-B_23237	Cas	CAS_Class1-Subtype-III-B	Defense	GCA_031800675_1-49_2	GCA_031800675_1-49_13	GCA_031800675_1-49_2,GCA_031800675_1-49_3,GCA_031800675_1-49_6,GCA_031800675_1-49_7,GCA_031800675_1-49_8,GCA_031800675_1-49_9,GCA_031800675_1-49_10,GCA_031800675_1-49_11,GCA_031800675_1-49_12,GCA_031800675_1-49_13	10	cas10_III_1,cas1_I_II_III_IV_V_VI_1,cas2_I_II_III_IV_V_VI_3,cas6_I_II_III_IV_V_VI_17,cmr1gr7_III-B_1,cmr3gr5_III-B_III-C_8,cmr4gr7_III-B_III-C_2,cmr5gr11_III-B_4,cmr6gr7_III-B_2,csx1_III_9
GCA_031800675_1-76_Mokosh_Type_I_C_340	Mokosh	Mokosh_Type_I_C	Defense	GCA_031800675_1-76_29	GCA_031800675_1-76_30	GCA_031800675_1-76_29,GCA_031800675_1-76_30	2	Mokosh_type_I__MkoA_C,Mokosh_type_I__MkoB_C
GCA_031800675_1-76_Hma_338	Hma	Hma	Defense	GCA_031800675_1-76_44	GCA_031800675_1-76_47	GCA_031800675_1-76_44,GCA_031800675_1-76_46,GCA_031800675_1-76_47	3	Hma__HmaA,Hma__HmaB,Hma__HmaC
GCA_031800675_1-100_dCTPdeaminase_4832	dCTPdeaminase	dCTPdeaminase	Defense	GCA_031800675_1-100_126	GCA_031800675_1-100_126	GCA_031800675_1-100_126	1	dCTPdeaminase__dCTPdeaminase
GCA_031800675_1-114_CAS_Class1-Subtype-I-E_26102	Cas	CAS_Class1-Subtype-I-E	Defense	GCA_031800675_1-114_1	GCA_031800675_1-114_8	GCA_031800675_1-114_1,GCA_031800675_1-114_2,GCA_031800675_1-114_3,GCA_031800675_1-114_4,GCA_031800675_1-114_5,GCA_031800675_1-114_6,GCA_031800675_1-114_7,GCA_031800675_1-114_8	8	cas1_I-E_1,cas2_I-E_1,cas3_I_2,cas5_I-E_2,cas6e_I_II_III_IV_V_VI_3,cas7_I-E_16,cas8e_I-E_5,cse2gr11_I-E_1
GCA_031800675_1-132_AbiE_9084	AbiE	AbiE	Defense	GCA_031800675_1-132_3	GCA_031800675_1-132_4	GCA_031800675_1-132_3,GCA_031800675_1-132_4	2	AbiEii__AbiEi_1,AbiEii__AbiEii
GCA_031800675_1-141_CAS_Class1-Subtype-I-G_24977	Cas	CAS_Class1-Subtype-I-G	Defense	GCA_031800675_1-141_1	GCA_031800675_1-141_6	GCA_031800675_1-141_1,GCA_031800675_1-141_2,GCA_031800675_1-141_3,GCA_031800675_1-141_4,GCA_031800675_1-141_5,GCA_031800675_1-141_6	6	cas1_I_II_III_IV_V_VI_1,cas2_I_II_III_IV_V_VI_3,cas3_I-G_3,cas8u1_I-G_1,csb1gr7_I-G_1,csb2gr5_I-G_1
GCA_031800675_1-144_Retron_XIII_2723	Retron	Retron_XIII	Defense	GCA_031800675_1-144_44	GCA_031800675_1-144_46	GCA_031800675_1-144_44,GCA_031800675_1-144_45,GCA_031800675_1-144_46	3	Retron_XIII__ARM,Retron_XIII__WHSWIM,Retron__RT_Tot_15
GCA_031800675_1-156_MADS_3265	MADS	MADS	Defense	GCA_031800675_1-156_4	GCA_031800675_1-156_8	GCA_031800675_1-156_4,GCA_031800675_1-156_5,GCA_031800675_1-156_6,GCA_031800675_1-156_7,GCA_031800675_1-156_8	5	MADS__mad2,MADS__mad5,MADS__mad6,MADS__mad7,MADS__mad8
GCA_031800675_1-159_Toutatis_14889	Toutatis	Toutatis	Defense	GCA_031800675_1-159_43	GCA_031800675_1-159_43	GCA_031800675_1-159_43	1	Toutatis__TutB_VCA0447
GCA_031800675_1-163_apyc1_28724	Anti_Pycsar	apyc1	Antidefense	GCA_031800675_1-163_34	GCA_031800675_1-163_34	GCA_031800675_1-163_34	1	apyc1
GCA_031800675_1-171_Ceres_13621	Ceres	Ceres	Defense	GCA_031800675_1-171_42	GCA_031800675_1-171_42	GCA_031800675_1-171_42	1	Ceres__CrsA1
GCA_031800675_1-203_DISARM_1_11130	DISARM	DISARM_1	Defense	GCA_031800675_1-203_57	GCA_031800675_1-203_61	GCA_031800675_1-203_57,GCA_031800675_1-203_58,GCA_031800675_1-203_59,GCA_031800675_1-203_60,GCA_031800675_1-203_61	5	DISARM_1__drmD,DISARM_1__drmMI,DISARM__drmA,DISARM__drmB,DISARM__drmC
GCA_031800675_1-206_Retron_XIII_7254	Retron	Retron_XIII	Defense	GCA_031800675_1-206_70	GCA_031800675_1-206_71	GCA_031800675_1-206_70,GCA_031800675_1-206_71	2	Retron_XIII__WHSWIM,Retron__RT_Tot_15
GCA_031800715_1-145_CAS_Class1-Subtype-I-E_26105	Cas	CAS_Class1-Subtype-I-E	Defense	GCA_031800715_1-145_1	GCA_031800715_1-145_7	GCA_031800715_1-145_1,GCA_031800715_1-145_2,GCA_031800715_1-145_3,GCA_031800715_1-145_4,GCA_031800715_1-145_5,GCA_031800715_1-145_6,GCA_031800715_1-145_7	7	cas1_I-E_1,cas2_I-E_1,cas5_I-E_2,cas6e_I_II_III_IV_V_VI_3,cas7_I-E_16,cas8e_I-E_5,cse2gr11_I-E_1
GCA_031800715_1-149_CAS_Class1-Subtype-I-G_24980	Cas	CAS_Class1-Subtype-I-G	Defense	GCA_031800715_1-149_1	GCA_031800715_1-149_6	GCA_031800715_1-149_1,GCA_031800715_1-149_2,GCA_031800715_1-149_3,GCA_031800715_1-149_4,GCA_031800715_1-149_5,GCA_031800715_1-149_6	6	cas1_I_II_III_IV_V_VI_1,cas2_I_II_III_IV_V_VI_3,cas3_I-G_3,cas8u1_I-G_1,csb1gr7_I-G_1,csb2gr5_I-G_1
GCA_031800715_1-156_RM_Type_I_17511	RM	RM_Type_I	Defense	GCA_031800715_1-156_19	GCA_031800715_1-156_22	GCA_031800715_1-156_19,GCA_031800715_1-156_20,GCA_031800715_1-156_22	3	RM__Type_I_MTases_FAM_1,RM__Type_I_REases_FAM_2.einsi_trimmed,RM__Type_I_S_52
GCA_031800715_1-254_CAS_Class1-Subtype-III-B_23240	Cas	CAS_Class1-Subtype-III-B	Defense	GCA_031800715_1-254_1	GCA_031800715_1-254_11	GCA_031800715_1-254_1,GCA_031800715_1-254_4,GCA_031800715_1-254_5,GCA_031800715_1-254_6,GCA_031800715_1-254_7,GCA_031800715_1-254_8,GCA_031800715_1-254_9,GCA_031800715_1-254_10,GCA_031800715_1-254_11	9	cas10_III_1,cas1_I_II_III_IV_V_VI_10,cas6_I_II_III_IV_V_VI_17,cmr1gr7_III-B_1,cmr3gr5_III-B_III-C_8,cmr4gr7_III-B_III-C_2,cmr5gr11_III-B_4,cmr6gr7_III-B_2,csx1_III_9
GCA_031800715_1-454_RM_Type_I_17513	RM	RM_Type_I	Defense	GCA_031800715_1-454_9	GCA_031800715_1-454_12	GCA_031800715_1-454_9,GCA_031800715_1-454_11,GCA_031800715_1-454_12	3	RM__Type_I_MTases_FAM_0,RM__Type_I_REases_FAM_0.einsi_trimmed,RM__Type_I_S_51
GCA_031800715_1-487_AbiE_9085	AbiE	AbiE	Defense	GCA_031800715_1-487_3	GCA_031800715_1-487_4	GCA_031800715_1-487_3,GCA_031800715_1-487_4	2	AbiEii__AbiEi_1,AbiEii__AbiEii
GCA_031800715_1-655_Ceres_13622	Ceres	Ceres	Defense	GCA_031800715_1-655_5	GCA_031800715_1-655_5	GCA_031800715_1-655_5	1	Ceres__CrsA1
GCA_031800715_1-784_dCTPdeaminase_4833	dCTPdeaminase	dCTPdeaminase	Defense	GCA_031800715_1-784_10	GCA_031800715_1-784_10	GCA_031800715_1-784_10	1	dCTPdeaminase__dCTPdeaminase
GCA_031800715_1-788_Retron_XIII_2724	Retron	Retron_XIII	Defense	GCA_031800715_1-788_5	GCA_031800715_1-788_6	GCA_031800715_1-788_5,GCA_031800715_1-788_6	2	Retron_XIII__WHSWIM,Retron__RT_Tot_15
GCA_032125315_1-91_PfiAT_11603	PfiAT	PfiAT	Defense	GCA_032125315_1-91_2	GCA_032125315_1-91_3	GCA_032125315_1-91_2,GCA_032125315_1-91_3	2	PfiAT__PfiA,PfiAT__PfiT
GCA_032125315_1-131_apyc1_28725	Anti_Pycsar	apyc1	Antidefense	GCA_032125315_1-131_5	GCA_032125315_1-131_5	GCA_032125315_1-131_5	1	apyc1
GCA_032128195_1-95_Taranis_11429	Taranis	Taranis	Defense	GCA_032128195_1-95_13	GCA_032128195_1-95_13	GCA_032128195_1-95_13	1	Taranis__VCA0396
GCA_032128195_1-149_apyc1_28726	Anti_Pycsar	apyc1	Antidefense	GCA_032128195_1-149_4	GCA_032128195_1-149_4	GCA_032128195_1-149_4	1	apyc1
GCA_032128375_1-90_Taranis_11430	Taranis	Taranis	Defense	GCA_032128375_1-90_20	GCA_032128375_1-90_20	GCA_032128375_1-90_20	1	Taranis__VCA0396
GCA_032128375_1-183_apyc1_28727	Anti_Pycsar	apyc1	Antidefense	GCA_032128375_1-183_14	GCA_032128375_1-183_14	GCA_032128375_1-183_14	1	apyc1
GCA_032229665_1-2_Septu_4834	Septu	Septu	Defense	GCA_032229665_1-2_46	GCA_032229665_1-2_47	GCA_032229665_1-2_46,GCA_032229665_1-2_47	2	Septu__PtuA,Septu__PtuB
GCA_032229665_1-8_DS-32_6280	DS-32	DS-32	Defense	GCA_032229665_1-8_103	GCA_032229665_1-8_104	GCA_032229665_1-8_103,GCA_032229665_1-8_104	2	DS-32__DS-32A,DS-32__DS-32B
GCA_032229665_1-26_CAS_Class1-Subtype-I-G_24983	Cas	CAS_Class1-Subtype-I-G	Defense	GCA_032229665_1-26_2	GCA_032229665_1-26_5	GCA_032229665_1-26_2,GCA_032229665_1-26_3,GCA_032229665_1-26_4,GCA_032229665_1-26_5	4	cas1_I_II_III_IV_V_VI_1,cas2_I_II_III_IV_V_VI_3,csb1gr7_I-G_1,csb2gr5_I-G_1
GCA_032229665_1-32_DS-6_5217	DS-6	DS-6	Defense	GCA_032229665_1-32_10	GCA_032229665_1-32_11	GCA_032229665_1-32_10,GCA_032229665_1-32_11	2	DS-6__DS-6A,DS-6__DS-6B
GCA_032229665_1-32_AbiAlpha_5216	AbiAlpha	AbiAlpha	Defense	GCA_032229665_1-32_30	GCA_032229665_1-32_30	GCA_032229665_1-32_30	1	AbiAlpha__AbiAlpha
GCA_032229665_1-48_MazEF_10180	MazEF	MazEF	Defense	GCA_032229665_1-48_180	GCA_032229665_1-48_181	GCA_032229665_1-48_180,GCA_032229665_1-48_181	2	MazEF__MazE,MazEF__MazF
GCA_032229665_1-51_Gabija_4835	Gabija	Gabija	Defense	GCA_032229665_1-51_36	GCA_032229665_1-51_37	GCA_032229665_1-51_36,GCA_032229665_1-51_37	2	Gabija__GajA,Gabija__GajB_2
GCA_032229665_1-53_Retron_XIII_7257	Retron	Retron_XIII	Defense	GCA_032229665_1-53_38	GCA_032229665_1-53_40	GCA_032229665_1-53_38,GCA_032229665_1-53_39,GCA_032229665_1-53_40	3	Retron_XIII__ARM,Retron_XIII__WHSWIM,Retron__RT_Tot_15
GCA_032229665_1-53_Ceres_7256	Ceres	Ceres	Defense	GCA_032229665_1-53_69	GCA_032229665_1-53_69	GCA_032229665_1-53_69	1	Ceres__CrsA1
GCA_032229665_1-61_RM_Type_IIG_20588	RM	RM_Type_IIG	Defense	GCA_032229665_1-61_38	GCA_032229665_1-61_38	GCA_032229665_1-61_38	1	RM_Type_IIG__Type_IIG_FAM_1.einsi_trimmed
GCA_032229665_1-67_Hypnos_8160	Hypnos	Hypnos	Defense	GCA_032229665_1-67_24	GCA_032229665_1-67_24	GCA_032229665_1-67_24	1	Hypnos__HyoA
GCA_032229665_1-67_Septu_8161	Septu	Septu	Defense	GCA_032229665_1-67_26	GCA_032229665_1-67_27	GCA_032229665_1-67_26,GCA_032229665_1-67_27	2	Septu__PtuA,Septu__PtuB
GCA_032229665_1-67_RM_Type_I_17515	RM	RM_Type_I	Defense	GCA_032229665_1-67_28	GCA_032229665_1-67_32	GCA_032229665_1-67_28,GCA_032229665_1-67_31,GCA_032229665_1-67_32	3	RM__Type_I_MTases_FAM_0,RM__Type_I_REases_FAM_0.einsi_trimmed,RM__Type_I_S_06
GCA_032229665_1-67_AbiJ_8159	AbiJ	AbiJ	Defense	GCA_032229665_1-67_30	GCA_032229665_1-67_30	GCA_032229665_1-67_30	1	AbiJ__AbiJ
GCA_032229665_1-68_BREX_VI_1886	BREX	BREX_VI	Defense	GCA_032229665_1-68_94	GCA_032229665_1-68_101	GCA_032229665_1-68_94,GCA_032229665_1-68_95,GCA_032229665_1-68_96,GCA_032229665_1-68_97,GCA_032229665_1-68_98,GCA_032229665_1-68_99,GCA_032229665_1-68_101	7	BREX__brxB_DUF1788,BREX__brxC,BREX__brxD,BREX__brxE,BREX__brxHI,BREX__pglX3,BREX__pglZA
GCA_032229665_1-68_Azaca_1884	Azaca	Azaca	Defense	GCA_032229665_1-68_105	GCA_032229665_1-68_107	GCA_032229665_1-68_105,GCA_032229665_1-68_106,GCA_032229665_1-68_107	3	Azaca__ZacA,Azaca__ZacB,Azaca__ZacC
GCA_032229665_1-68_Shango_1887	Shango	Shango	Defense	GCA_032229665_1-68_109	GCA_032229665_1-68_111	GCA_032229665_1-68_109,GCA_032229665_1-68_110,GCA_032229665_1-68_111	3	Shango__SngA,Shango__SngB,Shango__SngC
GCA_032229665_1-75_NARP2_28149	NADP	NARP2	Antidefense	GCA_032229665_1-75_80	GCA_032229665_1-75_81	GCA_032229665_1-75_80,GCA_032229665_1-75_81	2	narp2_nampt,narp2_nmnat
GCA_032654565_1-15_VP1851_2482	VP1851	VP1851	Defense	GCA_032654565_1-15_961	GCA_032654565_1-15_961	GCA_032654565_1-15_961	1	VP1851__VP1851
GCA_032654565_1-15_AbiE_2481	AbiE	AbiE	Defense	GCA_032654565_1-15_976	GCA_032654565_1-15_977	GCA_032654565_1-15_976,GCA_032654565_1-15_977	2	AbiEii__AbiEi_4,AbiEii__AbiEii
GCA_032654565_1-17_RM_Type_I_17517	RM	RM_Type_I	Defense	GCA_032654565_1-17_696	GCA_032654565_1-17_699	GCA_032654565_1-17_696,GCA_032654565_1-17_698,GCA_032654565_1-17_699	3	RM__Type_I_MTases_FAM_1,RM__Type_I_REases_FAM_2.einsi_trimmed,RM__Type_I_S_03
GCA_032654565_1-17_RM_Type_IV_1_17518	RM	RM_Type_IV_1	Defense	GCA_032654565_1-17_697	GCA_032654565_1-17_697	GCA_032654565_1-17_697	1	RM_Type_IV__Type_IV_22
GCA_032654565_1-18_PD-T7-2_5325	PD-T7-2	PD-T7-2	Defense	GCA_032654565_1-18_461	GCA_032654565_1-18_462	GCA_032654565_1-18_461,GCA_032654565_1-18_462	2	PD-T7-2__PD-T7-2_A,PD-T7-2__PD-T7-2_B
GCA_032654565_1-18_Borvo_5324	Borvo	Borvo	Defense	GCA_032654565_1-18_463	GCA_032654565_1-18_463	GCA_032654565_1-18_463	1	Borvo__BovA
GCA_032654565_1-18_RosmerTA_5326	RosmerTA	RosmerTA	Defense	GCA_032654565_1-18_464	GCA_032654565_1-18_465	GCA_032654565_1-18_464,GCA_032654565_1-18_465	2	RosmerTA__RmrA_2634932349,RosmerTA__RmrT_2634932349
GCA_032654565_1-21_RM_Type_IIG_21673	RM	RM_Type_IIG	Defense	GCA_032654565_1-21_6	GCA_032654565_1-21_6	GCA_032654565_1-21_6	1	RM_Type_IIG__Type_IIG_FAM_2.einsi_trimmed
GCA_033547035_1-1_JukAB_1390	JukAB	JukAB	Defense	GCA_033547035_1-1_122	GCA_033547035_1-1_123	GCA_033547035_1-1_122,GCA_033547035_1-1_123	2	JukAB__JukA,JukAB__JukB
GCA_033547035_1-1_RM_Type_II_16007	RM	RM_Type_II	Defense	GCA_033547035_1-1_125	GCA_033547035_1-1_126	GCA_033547035_1-1_125,GCA_033547035_1-1_126	2	RM_Type_II__Type_II_MTases_FAM_7,RM_Type_II__Type_II_REase06
GCA_033547035_1-1_HEC-08_1389	HEC-08	HEC-08	Defense	GCA_033547035_1-1_136	GCA_033547035_1-1_136	GCA_033547035_1-1_136	1	HEC-08__HEC-08
GCA_033547035_1-1_DS-4_1387	DS-4	DS-4	Defense	GCA_033547035_1-1_287	GCA_033547035_1-1_290	GCA_033547035_1-1_287,GCA_033547035_1-1_288,GCA_033547035_1-1_290	3	DS-4__DS-4C,DS-4__DS-4D,DS-4__DS-4E
GCA_033547035_1-1_Retron_XIII_1396	Retron	Retron_XIII	Defense	GCA_033547035_1-1_1227	GCA_033547035_1-1_1229	GCA_033547035_1-1_1227,GCA_033547035_1-1_1228,GCA_033547035_1-1_1229	3	Retron_XIII__ARM,Retron_XIII__WHSWIM,Retron__RT_Tot_15
GCA_033547035_1-1_Gabija_1388	Gabija	Gabija	Defense	GCA_033547035_1-1_1595	GCA_033547035_1-1_1596	GCA_033547035_1-1_1595,GCA_033547035_1-1_1596	2	Gabija__GajA,Gabija__GajB_2
GCA_033547035_1-1_Lamassu-Cap4_nuclease_1391	Lamassu-Fam	Lamassu-Cap4_nuclease	Defense	GCA_033547035_1-1_1761	GCA_033547035_1-1_1762	GCA_033547035_1-1_1761,GCA_033547035_1-1_1762	2	Lamassu-Fam__LmuA_effector_Cap4_nuclease_II,Lamassu-Fam__LmuB_SMC_Cap4_nuclease_II
GCA_033547035_1-1_CBASS_I_1386	CBASS	CBASS_I	Defense	GCA_033547035_1-1_1920	GCA_033547035_1-1_1921	GCA_033547035_1-1_1920,GCA_033547035_1-1_1921	2	CBASS__Cyclase_II,CBASS__Sensing_SAVED
GCA_033547035_1-1_CAS_Class1-Subtype-III-B_22427	Cas	CAS_Class1-Subtype-III-B	Defense	GCA_033547035_1-1_1922	GCA_033547035_1-1_1928	GCA_033547035_1-1_1922,GCA_033547035_1-1_1923,GCA_033547035_1-1_1924,GCA_033547035_1-1_1925,GCA_033547035_1-1_1926,GCA_033547035_1-1_1927,GCA_033547035_1-1_1928	7	cas10_III_6,cas6_I-B_III_2,cmr1gr7_III-B_1,cmr3gr5_III-B_III-C_5,cmr4gr7_III-B_III-C_2,cmr5gr11_III-B_4,cmr6gr7_III-B_3
GCA_033547035_1-1_RM_Type_I_16006	RM	RM_Type_I	Defense	GCA_033547035_1-1_1982	GCA_033547035_1-1_1983	GCA_033547035_1-1_1982,GCA_033547035_1-1_1983	2	RM__Type_I_MTases_FAM_2,RM__Type_I_S_52
GCA_033547035_1-1_BREX_III_1384	BREX	BREX_III	Defense	GCA_033547035_1-1_3503	GCA_033547035_1-1_3508	GCA_033547035_1-1_3503,GCA_033547035_1-1_3506,GCA_033547035_1-1_3507,GCA_033547035_1-1_3508	4	BREX__brxF,BREX__brxHII,BREX__pglXI,BREX__pglZ3
GCA_033547035_1-1_Retron_XI_1395	Retron	Retron_XI	Defense	GCA_033547035_1-1_3737	GCA_033547035_1-1_3737	GCA_033547035_1-1_3737	1	Retron_XI__RT_11
GCA_033547035_1-1_PD-Lambda-1_1393	PD-Lambda-1	PD-Lambda-1	Defense	GCA_033547035_1-1_4061	GCA_033547035_1-1_4061	GCA_033547035_1-1_4061	1	PD-Lambda-1__PD-Lambda-1
GCA_033547035_1-1_Prometheus_1394	Prometheus	Prometheus	Defense	GCA_033547035_1-1_4692	GCA_033547035_1-1_4692	GCA_033547035_1-1_4692	1	Prometheus__ProA
GCA_033547035_1-1_Retron_XIII_1397	Retron	Retron_XIII	Defense	GCA_033547035_1-1_6081	GCA_033547035_1-1_6082	GCA_033547035_1-1_6081,GCA_033547035_1-1_6082	2	Retron_XIII__WHSWIM,Retron__RT_Tot_15
GCA_033547035_1-1_Lamassu-PDDEXK_1392	Lamassu-Fam	Lamassu-PDDEXK	Defense	GCA_033547035_1-1_6639	GCA_033547035_1-1_6641	GCA_033547035_1-1_6639,GCA_033547035_1-1_6640,GCA_033547035_1-1_6641	3	Lamassu-Fam__LmuA_effector_PDDEXK,Lamassu-Fam__LmuB_SMC_PDDEXK,Lamassu-Fam__LmuC_acc_PDDEXK
GCA_033547035_1-1_apyc1_27967	Anti_Pycsar	apyc1	Antidefense	GCA_033547035_1-1_7016	GCA_033547035_1-1_7016	GCA_033547035_1-1_7016	1	apyc1
GCA_033547035_1-1_Septu_1398	Septu	Septu	Defense	GCA_033547035_1-1_7752	GCA_033547035_1-1_7753	GCA_033547035_1-1_7752,GCA_033547035_1-1_7753	2	Septu__PtuA,Septu__PtuB
GCA_033547035_1-1_Septu_1399	Septu	Septu	Defense	GCA_033547035_1-1_9371	GCA_033547035_1-1_9372	GCA_033547035_1-1_9371,GCA_033547035_1-1_9372	2	Septu__PtuA,Septu__PtuB
GCA_033547035_1-1_Toutatis_1402	Toutatis	Toutatis	Defense	GCA_033547035_1-1_9832	GCA_033547035_1-1_9832	GCA_033547035_1-1_9832	1	Toutatis__TutB_VCA0447
GCA_033547035_1-1_Septu_1400	Septu	Septu	Defense	GCA_033547035_1-1_9920	GCA_033547035_1-1_9921	GCA_033547035_1-1_9920,GCA_033547035_1-1_9921	2	Septu__PtuA,Septu__PtuB
GCA_033547035_1-1_Septu_1401	Septu	Septu	Defense	GCA_033547035_1-1_10066	GCA_033547035_1-1_10067	GCA_033547035_1-1_10066,GCA_033547035_1-1_10067	2	Septu__PtuA,Septu__PtuB
GCA_033577305_1-11_CAS_Class1-Subtype-I-G_27020	Cas	CAS_Class1-Subtype-I-G	Defense	GCA_033577305_1-11_60	GCA_033577305_1-11_63	GCA_033577305_1-11_60,GCA_033577305_1-11_61,GCA_033577305_1-11_62,GCA_033577305_1-11_63	4	cas3HD_I_1,cas8u1_I-G_1,csb1gr7_I-G_1,csb2gr5_I-G_1
GCA_033577305_1-44_CAS_Class1-Subtype-I-G_26382	Cas	CAS_Class1-Subtype-I-G	Defense	GCA_033577305_1-44_17	GCA_033577305_1-44_20	GCA_033577305_1-44_17,GCA_033577305_1-44_18,GCA_033577305_1-44_19,GCA_033577305_1-44_20	4	cas3_I-G_3,cas8u1_I-G_2,csb1gr7_I-G_1,csb2gr5_I-G_1
GCA_033577305_1-82_HEC-03_4836	HEC-03	HEC-03	Defense	GCA_033577305_1-82_14	GCA_033577305_1-82_15	GCA_033577305_1-82_14,GCA_033577305_1-82_15	2	HEC-03__HEC-03A,HEC-03__HEC-03B
GCA_033577305_1-100_CAS_Class1-Subtype-III-D_27553	Cas	CAS_Class1-Subtype-III-D	Defense	GCA_033577305_1-100_4	GCA_033577305_1-100_10	GCA_033577305_1-100_4,GCA_033577305_1-100_5,GCA_033577305_1-100_6,GCA_033577305_1-100_8,GCA_033577305_1-100_10	5	cas6_I_II_III_IV_V_VI_17,csm3gr7_III-A_III-D_10,csm3gr7_III-A_III-D_2,csm3gr7_III-A_III-D_2,csx10gr5_III-D_3
GCA_033577305_1-111_CAS_Cluster_24986	Cas	CAS_Cluster	Defense	GCA_033577305_1-111_2	GCA_033577305_1-111_3	GCA_033577305_1-111_2,GCA_033577305_1-111_3	2	cas1_I_II_III_IV_V_VI_1,cas2_I_II_III_IV_V_VI_3
GCA_033577305_1-150_CAS_Class1-Subtype-III-B_23243	Cas	CAS_Class1-Subtype-III-B	Defense	GCA_033577305_1-150_2	GCA_033577305_1-150_8	GCA_033577305_1-150_2,GCA_033577305_1-150_3,GCA_033577305_1-150_4,GCA_033577305_1-150_5,GCA_033577305_1-150_6,GCA_033577305_1-150_7,GCA_033577305_1-150_8	7	cas10_III_6,cmr1gr7_III-B_1,cmr3gr5_III-B_III-C_5,cmr4gr7_III-B_III-C_1,cmr5gr11_III-B_18,cmr6gr7_III-B_3,csx1_III_11
GCA_033578775_1-5_HEC-05_6218	HEC-05	HEC-05	Defense	GCA_033578775_1-5_37	GCA_033578775_1-5_37	GCA_033578775_1-5_37	1	HEC-05__HEC-05
GCA_033578775_1-5_SoFic_6219	SoFIC	SoFic	Defense	GCA_033578775_1-5_48	GCA_033578775_1-5_48	GCA_033578775_1-5_48	1	SoFic__SoFic
GCA_033578775_1-6_CAS_Class1-Subtype-I-E_26108	Cas	CAS_Class1-Subtype-I-E	Defense	GCA_033578775_1-6_1	GCA_033578775_1-6_8	GCA_033578775_1-6_1,GCA_033578775_1-6_2,GCA_033578775_1-6_3,GCA_033578775_1-6_4,GCA_033578775_1-6_5,GCA_033578775_1-6_6,GCA_033578775_1-6_7,GCA_033578775_1-6_8	8	cas1_I-E_1,cas2_I-E_1,cas3_I_2,cas5_I-E_3,cas6e_I_II_III_IV_V_VI_2,cas7_I-E_16,cas8e_I-E_3,cse2gr11_I-E_7
GCA_033578775_1-9_CAS_Class1-Subtype-III-B_23252	Cas	CAS_Class1-Subtype-III-B	Defense	GCA_033578775_1-9_3	GCA_033578775_1-9_7	GCA_033578775_1-9_3,GCA_033578775_1-9_4,GCA_033578775_1-9_5,GCA_033578775_1-9_6,GCA_033578775_1-9_7	5	cas10_III_1,cmr3gr5_III-B_III-C_8,cmr4gr7_III-B_III-C_1,cmr5gr11_III-B_18,cmr6gr7_III-B_3
GCA_033578775_1-14_CAS_Class1-Subtype-III-B_23246	Cas	CAS_Class1-Subtype-III-B	Defense	GCA_033578775_1-14_1	GCA_033578775_1-14_6	GCA_033578775_1-14_1,GCA_033578775_1-14_2,GCA_033578775_1-14_3,GCA_033578775_1-14_4,GCA_033578775_1-14_5,GCA_033578775_1-14_6	6	cas10_III_6,cmr1gr7_III-B_1,cmr3gr5_III-B_III-C_8,cmr4gr7_III-B_III-C_1,cmr5gr11_III-B_18,cmr6gr7_III-B_2
GCA_033578775_1-17_CAS_Cluster_24987	Cas	CAS_Cluster	Defense	GCA_033578775_1-17_2	GCA_033578775_1-17_6	GCA_033578775_1-17_2,GCA_033578775_1-17_3,GCA_033578775_1-17_4,GCA_033578775_1-17_5,GCA_033578775_1-17_6	5	RT_I_II_III_IV_V_VI_1,cas1_I_II_III_IV_V_VI_10,cas2_I_II_III_IV_V_VI_3,cas6_I_II_III_IV_V_VI_22,csx3_I_III_2
GCA_033578775_1-22_CAS_Class1-Subtype-III-A_27717	Cas	CAS_Class1-Subtype-III-A	Defense	GCA_033578775_1-22_1	GCA_033578775_1-22_6	GCA_033578775_1-22_1,GCA_033578775_1-22_2,GCA_033578775_1-22_4,GCA_033578775_1-22_5,GCA_033578775_1-22_6	5	cas10_III-A_1,csm2gr11_III-A_15,csm3gr7_III-A_1,csm4gr5_III-A_2,csm5gr7_III-A_4
GCA_033578775_1-34_CAS_Class1-Subtype-I-G_26385	Cas	CAS_Class1-Subtype-I-G	Defense	GCA_033578775_1-34_35	GCA_033578775_1-34_38	GCA_033578775_1-34_35,GCA_033578775_1-34_36,GCA_033578775_1-34_37,GCA_033578775_1-34_38	4	cas3_I-G_3,cas8u1_I-G_2,csb1gr7_I-G_1,csb2gr5_I-G_1
GCA_033578775_1-34_apyc1_28728	Anti_Pycsar	apyc1	Antidefense	GCA_033578775_1-34_67	GCA_033578775_1-34_67	GCA_033578775_1-34_67	1	apyc1
GCA_033578775_1-54_CAS_Class1-Subtype-III-B_23249	Cas	CAS_Class1-Subtype-III-B	Defense	GCA_033578775_1-54_2	GCA_033578775_1-54_8	GCA_033578775_1-54_2,GCA_033578775_1-54_3,GCA_033578775_1-54_4,GCA_033578775_1-54_5,GCA_033578775_1-54_6,GCA_033578775_1-54_7,GCA_033578775_1-54_8	7	cas10_III_1,cmr1gr7_III-B_1,cmr3gr5_III-B_III-C_5,cmr4gr7_III-B_III-C_1,cmr5gr11_III-B_18,cmr6gr7_III-B_3,csx1_III_11
GCA_033578775_1-57_CoCoNut_II_5786	CoCoNut	CoCoNut_II	Defense	GCA_033578775_1-57_64	GCA_033578775_1-57_70	GCA_033578775_1-57_64,GCA_033578775_1-57_65,GCA_033578775_1-57_66,GCA_033578775_1-57_67,GCA_033578775_1-57_68,GCA_033578775_1-57_69,GCA_033578775_1-57_70	7	CoCoNut-II__II_CnuB,CoCoNut-II__II_CnuC,CoCoNut-II__II_CnuE,CoCoNut-II__II_CnuH,CoCoNut-II__II_PP2C,CoCoNut-II__II_STK,CoCoNut-II__II_TerY
GCA_033578775_1-112_Eleos_6898	Eleos	Eleos	Defense	GCA_033578775_1-112_19	GCA_033578775_1-112_20	GCA_033578775_1-112_19,GCA_033578775_1-112_20	2	Eleos__LeoA,Eleos__LeoBC
GCA_033578775_1-112_Ceres_6897	Ceres	Ceres	Defense	GCA_033578775_1-112_95	GCA_033578775_1-112_95	GCA_033578775_1-112_95	1	Ceres__CrsA1
GCA_033578775_1-115_CAS_Class1-Subtype-I-B_22430	Cas	CAS_Class1-Subtype-I-B	Defense	GCA_033578775_1-115_1	GCA_033578775_1-115_7	GCA_033578775_1-115_1,GCA_033578775_1-115_2,GCA_033578775_1-115_3,GCA_033578775_1-115_4,GCA_033578775_1-115_5,GCA_033578775_1-115_6,GCA_033578775_1-115_7	7	cas1_I_II_III_IV_V_VI_1,cas2_I_II_III_IV_V_VI_3,cas3_I_2,cas5_I_9,cas6_I_II_III_IV_V_VI_21,cas7_I-B_6,cas8b3_I-B_3
GCA_033578785_1-4_PD-T7-2_5327	PD-T7-2	PD-T7-2	Defense	GCA_033578785_1-4_30	GCA_033578785_1-4_31	GCA_033578785_1-4_30,GCA_033578785_1-4_31	2	PD-T7-2__PD-T7-2_A,PD-T7-2__PD-T7-2_B
GCA_033578785_1-19_Hma_1558	Hma	Hma	Defense	GCA_033578785_1-19_14	GCA_033578785_1-19_16	GCA_033578785_1-19_14,GCA_033578785_1-19_15,GCA_033578785_1-19_16	3	Hma__HmaA,Hma__HmaB,Hma__HmaC
GCA_033578785_1-40_RM_Type_IIG_2_21962	RM	RM_Type_IIG_2	Defense	GCA_033578785_1-40_3	GCA_033578785_1-40_3	GCA_033578785_1-40_3	1	RM_Type_IIG__Type_IIG_5
GCA_033578785_1-166_RM_Type_IV_21415	RM	RM_Type_IV	Defense	GCA_033578785_1-166_2	GCA_033578785_1-166_2	GCA_033578785_1-166_2	1	RM_Type_IV__FAM_1
GCA_033578855_1-87_Retron_XIII_2725	Retron	Retron_XIII	Defense	GCA_033578855_1-87_3	GCA_033578855_1-87_4	GCA_033578855_1-87_3,GCA_033578855_1-87_4	2	Retron_XIII__WHSWIM,Retron__RT_Tot_15
GCA_033578855_1-178_RM_Type_IIG_2_21963	RM	RM_Type_IIG_2	Defense	GCA_033578855_1-178_1	GCA_033578855_1-178_1	GCA_033578855_1-178_1	1	RM_Type_IIG__Type_IIG_5
GCA_033578855_1-202_CAS_Class1-Subtype-III-B_23255	Cas	CAS_Class1-Subtype-III-B	Defense	GCA_033578855_1-202_1	GCA_033578855_1-202_8	GCA_033578855_1-202_1,GCA_033578855_1-202_2,GCA_033578855_1-202_3,GCA_033578855_1-202_4,GCA_033578855_1-202_5,GCA_033578855_1-202_6,GCA_033578855_1-202_8	7	cas10_III_6,cas6_I_II_III_IV_V_VI_22,cmr1gr7_III-B_1,cmr3gr5_III-B_III-C_8,cmr4gr7_III-B_III-C_2,cmr5gr11_III-B_4,cmr6gr7_III-B_2
GCA_033578855_1-204_CAS_Cluster_24988	Cas	CAS_Cluster	Defense	GCA_033578855_1-204_5	GCA_033578855_1-204_7	GCA_033578855_1-204_5,GCA_033578855_1-204_6,GCA_033578855_1-204_7	3	RT_I_II_III_IV_V_VI_1,cas1_I_II_III_IV_V_VI_10,cas2_I_II_III_IV_V_VI_3
GCA_033578855_1-226_CAS_Class1-Subtype-I-E_26388	Cas	CAS_Class1-Subtype-I-E	Defense	GCA_033578855_1-226_3	GCA_033578855_1-226_4	GCA_033578855_1-226_3,GCA_033578855_1-226_4	2	cas3_I_2,cas8e_I-E_3
GCA_033578855_1-253_CBASS_I_12872	CBASS	CBASS_I	Defense	GCA_033578855_1-253_4	GCA_033578855_1-253_5	GCA_033578855_1-253_4,GCA_033578855_1-253_5	2	CBASS__A_Cyclase_AGS_C,CBASS__Sensing_SAVED
GCA_033578855_1-259_apyc1_28729	Anti_Pycsar	apyc1	Antidefense	GCA_033578855_1-259_6	GCA_033578855_1-259_6	GCA_033578855_1-259_6	1	apyc1
GCA_033578855_1-341_CAS_Class1-Subtype-I-E_24989	Cas	CAS_Class1-Subtype-I-E	Defense	GCA_033578855_1-341_2	GCA_033578855_1-341_7	GCA_033578855_1-341_2,GCA_033578855_1-341_3,GCA_033578855_1-341_4,GCA_033578855_1-341_6,GCA_033578855_1-341_7	5	cas1_I-E_1,cas2_I_II_III_IV_V_VI_4,cas5_I-E_3,cas6e_I_II_III_IV_V_VI_2,cas7_I-E_16
GCA_033578855_1-388_RM_Type_IV_21416	RM	RM_Type_IV	Defense	GCA_033578855_1-388_2	GCA_033578855_1-388_2	GCA_033578855_1-388_2	1	RM_Type_IV__FAM_1
GCA_033578855_1-402_CAS_Class1-Type-I_24992	Cas	CAS_Class1-Type-I	Defense	GCA_033578855_1-402_3	GCA_033578855_1-402_6	GCA_033578855_1-402_3,GCA_033578855_1-402_4,GCA_033578855_1-402_5,GCA_033578855_1-402_6	4	cas1_I_II_III_IV_V_VI_6,cas2_I_II_III_IV_V_VI_3,cas4_I_II_III_IV_V_VI_1,cas7b_I-B_I-C_2
GCA_033578855_1-502_CAS_Class1-Subtype-I-C_27387	Cas	CAS_Class1-Subtype-I-C	Defense	GCA_033578855_1-502_2	GCA_033578855_1-502_3	GCA_033578855_1-502_2,GCA_033578855_1-502_3	2	cas5_I-C_11,cas8c_I-C_1
GCA_033763315_1-3_CAS_Class1-Subtype-I-G_24994	Cas	CAS_Class1-Subtype-I-G	Defense	GCA_033763315_1-3_33	GCA_033763315_1-3_41	GCA_033763315_1-3_33,GCA_033763315_1-3_35,GCA_033763315_1-3_36,GCA_033763315_1-3_37,GCA_033763315_1-3_38,GCA_033763315_1-3_40,GCA_033763315_1-3_41	7	WYL_I_II_III_IV_V_VI_1,cas1_I_II_III_IV_V_VI_1,cas2_I_II_III_IV_V_VI_3,cas3_I-G_3,cas5u_I-G_1,cas7_I-G_4,cas8u2_I-G_1
GCA_033763315_1-23_RM_Type_IIG_20589	RM	RM_Type_IIG	Defense	GCA_033763315_1-23_128	GCA_033763315_1-23_128	GCA_033763315_1-23_128	1	RM_Type_IIG__Type_IIG_FAM_1.einsi_trimmed
GCA_033763315_1-31_RM_Type_III_20064	RM	RM_Type_III	Defense	GCA_033763315_1-31_244	GCA_033763315_1-31_245	GCA_033763315_1-31_244,GCA_033763315_1-31_245	2	RM_Type_III__Type_III_MTases_FAM_0,RM_Type_III__Type_III_REases_FAM_0.einsi_trimmed
GCA_033763315_1-35_Hma_2211	Hma	Hma	Defense	GCA_033763315_1-35_153	GCA_033763315_1-35_160	GCA_033763315_1-35_153,GCA_033763315_1-35_154,GCA_033763315_1-35_158,GCA_033763315_1-35_160	4	Hma__HmaA,Hma__HmaB,Hma__HmaB,Hma__HmaC
GCA_033763315_1-35_Gabija_2210	Gabija	Gabija	Defense	GCA_033763315_1-35_155	GCA_033763315_1-35_156	GCA_033763315_1-35_155,GCA_033763315_1-35_156	2	Gabija__GajA,Gabija__GajB_2
GCA_033763315_1-35_PD-T7-2_2212	PD-T7-2	PD-T7-2	Defense	GCA_033763315_1-35_176	GCA_033763315_1-35_177	GCA_033763315_1-35_176,GCA_033763315_1-35_177	2	PD-T7-2__PD-T7-2_A,PD-T7-2__PD-T7-2_B
GCA_033763315_1-35_BREX_II_2209	BREX	BREX_II	Defense	GCA_033763315_1-35_183	GCA_033763315_1-35_185	GCA_033763315_1-35_183,GCA_033763315_1-35_184,GCA_033763315_1-35_185	3	BREX__brxD,BREX__brxHI,BREX__pglZA
GCA_033763395_1-57_AbiU_12359	AbiU	AbiU	Defense	GCA_033763395_1-57_25	GCA_033763395_1-57_25	GCA_033763395_1-57_25	1	AbiU__AbiU
GCA_033763395_1-128_Septu_4837	Septu	Septu	Defense	GCA_033763395_1-128_83	GCA_033763395_1-128_84	GCA_033763395_1-128_83,GCA_033763395_1-128_84	2	Retron_I_A__HNH_TIGR02646,Septu__PtuA
GCA_033763395_1-241_RM_Type_II_15775	RM	RM_Type_II	Defense	GCA_033763395_1-241_29	GCA_033763395_1-241_30	GCA_033763395_1-241_29,GCA_033763395_1-241_30	2	RM_Type_II__Type_II_MTases_FAM_2,RM_Type_II__Type_II_REase38
GCA_033763455_1-6_Toutatis_4838	Toutatis	Toutatis	Defense	GCA_033763455_1-6_162	GCA_033763455_1-6_162	GCA_033763455_1-6_162	1	Toutatis__TutB_VCA0447
GCA_033763455_1-27_RM_Type_IIG_21674	RM	RM_Type_IIG	Defense	GCA_033763455_1-27_20	GCA_033763455_1-27_20	GCA_033763455_1-27_20	1	RM_Type_IIG__Type_IIG_FAM_2.einsi_trimmed
GCA_033763455_1-33_CAS_Class1-Subtype-I-F_22245	Cas	CAS_Class1-Subtype-I-F	Defense	GCA_033763455_1-33_222	GCA_033763455_1-33_229	GCA_033763455_1-33_222,GCA_033763455_1-33_224,GCA_033763455_1-33_225,GCA_033763455_1-33_226,GCA_033763455_1-33_227,GCA_033763455_1-33_228,GCA_033763455_1-33_229	7	WYL_I_II_III_IV_V_VI_1,cas1_I-F_1,cas3f_I-F_1,cas5f_I-F_3,cas6f_I_II_III_IV_V_VI_3,cas7f_I-F_2,cas8f_I-F_4
GCA_033763455_1-35_HEC-01_8162	HEC-01	HEC-01	Defense	GCA_033763455_1-35_12	GCA_033763455_1-35_13	GCA_033763455_1-35_12,GCA_033763455_1-35_13	2	HEC-01__HEC-01A,HEC-01__HEC-01B
GCA_033763455_1-37_RM_Type_I_17520	RM	RM_Type_I	Defense	GCA_033763455_1-37_20	GCA_033763455_1-37_22	GCA_033763455_1-37_20,GCA_033763455_1-37_21,GCA_033763455_1-37_22	3	RM__Type_I_MTases_FAM_1,RM__Type_I_REases_FAM_2.einsi_trimmed,RM__Type_I_S_52
GCA_033763455_1-39_RM_Type_I_17523	RM	RM_Type_I	Defense	GCA_033763455_1-39_41	GCA_033763455_1-39_45	GCA_033763455_1-39_41,GCA_033763455_1-39_42,GCA_033763455_1-39_45	3	RM__Type_I_MTases_FAM_3,RM__Type_I_REases_FAM_1.einsi_trimmed,RM__Type_I_S_52
GCA_033763455_1-39_AbiE_1022	AbiE	AbiE	Defense	GCA_033763455_1-39_169	GCA_033763455_1-39_170	GCA_033763455_1-39_169,GCA_033763455_1-39_170	2	AbiEii__AbiEi_4,AbiEii__AbiEii
GCA_033763455_1-39_DS-11_1026	DS-11	DS-11	Defense	GCA_033763455_1-39_186	GCA_033763455_1-39_186	GCA_033763455_1-39_186	1	DS-11__DS-11
GCA_033763455_1-39_CBASS_II_1025	CBASS	CBASS_II	Defense	GCA_033763455_1-39_187	GCA_033763455_1-39_190	GCA_033763455_1-39_187,GCA_033763455_1-39_188,GCA_033763455_1-39_189,GCA_033763455_1-39_190	4	CBASS__AG_E1_ThiF,CBASS__Cyclase_II,CBASS__Jab,CBASS__Phospholipase
GCA_033763455_1-39_RM_Type_I_17524	RM	RM_Type_I	Defense	GCA_033763455_1-39_191	GCA_033763455_1-39_193	GCA_033763455_1-39_191,GCA_033763455_1-39_192,GCA_033763455_1-39_193	3	RM__Type_I_MTases_FAM_2,RM__Type_I_REases_FAM_2.einsi_trimmed,RM__Type_I_S_04
GCA_033763455_1-48_CBASS_III_10014	CBASS	CBASS_III	Defense	GCA_033763455_1-48_7	GCA_033763455_1-48_10	GCA_033763455_1-48_7,GCA_033763455_1-48_8,GCA_033763455_1-48_9,GCA_033763455_1-48_10	4	CBASS__Cyclase_II,CBASS__Sensing_SAVED,CBASS__TRIP13,CBASS__bacHORMA_1
GCA_033763455_1-48_Gabija_10015	Gabija	Gabija	Defense	GCA_033763455_1-48_14	GCA_033763455_1-48_15	GCA_033763455_1-48_14,GCA_033763455_1-48_15	2	Gabija__GajA,Gabija__GajB_2
GCA_033763455_1-48_RM_Type_I_17526	RM	RM_Type_I	Defense	GCA_033763455_1-48_25	GCA_033763455_1-48_29	GCA_033763455_1-48_25,GCA_033763455_1-48_28,GCA_033763455_1-48_29	3	RM__Type_I_MTases_FAM_0,RM__Type_I_REases_FAM_0.einsi_trimmed,RM__Type_I_S_51
GCA_033763455_1-50_DISARM_1_9763	DISARM	DISARM_1	Defense	GCA_033763455_1-50_1	GCA_033763455_1-50_7	GCA_033763455_1-50_1,GCA_033763455_1-50_2,GCA_033763455_1-50_5,GCA_033763455_1-50_6,GCA_033763455_1-50_7	5	DISARM_1__drmD,DISARM_1__drmMI,DISARM__drmA,DISARM__drmB,DISARM__drmC
GCA_033763455_1-60_RM_Type_IIG_19882	RM	RM_Type_IIG	Defense	GCA_033763455_1-60_2	GCA_033763455_1-60_2	GCA_033763455_1-60_2	1	RM_Type_IIG__Type_IIG_FAM_1.einsi_trimmed
GCA_033763455_1-62_RM_Type_I_17528	RM	RM_Type_I	Defense	GCA_033763455_1-62_17	GCA_033763455_1-62_21	GCA_033763455_1-62_17,GCA_033763455_1-62_18,GCA_033763455_1-62_21	3	RM__Type_I_MTases_FAM_1,RM__Type_I_REases_FAM_2.einsi_trimmed,RM__Type_I_S_03
GCA_033763455_1-71_RM_Type_IIG_20590	RM	RM_Type_IIG	Defense	GCA_033763455_1-71_6	GCA_033763455_1-71_6	GCA_033763455_1-71_6	1	RM_Type_IIG__Type_IIG_FAM_1.einsi_trimmed
GCA_033763475_1-16_Pycsar_3988	Pycsar	Pycsar	Defense	GCA_033763475_1-16_19	GCA_033763475_1-16_21	GCA_033763475_1-16_19,GCA_033763475_1-16_21	2	CBASS__Effector_TIR,Pycsar__AG_cyclase
GCA_033763475_1-16_AbiE_3987	AbiE	AbiE	Defense	GCA_033763475_1-16_40	GCA_033763475_1-16_41	GCA_033763475_1-16_40,GCA_033763475_1-16_41	2	AbiEii__AbiEi_4,AbiEii__AbiEii
GCA_033763475_1-55_CAS_Class1-Subtype-I-G_26389	Cas	CAS_Class1-Subtype-I-G	Defense	GCA_033763475_1-55_3	GCA_033763475_1-55_6	GCA_033763475_1-55_3,GCA_033763475_1-55_4,GCA_033763475_1-55_5,GCA_033763475_1-55_6	4	cas3_I-G_3,cas8u1_I-G_2,csb1gr7_I-G_1,csb2gr5_I-G_1
GCA_033763475_1-70_pAgo_LongB_1439	pAgo	pAgo_LongB	Defense	GCA_033763475_1-70_6	GCA_033763475_1-70_7	GCA_033763475_1-70_6,GCA_033763475_1-70_7	2	pAgo__EcAgaN,pAgo__pAgo_LongB
GCA_033763475_1-94_Prometheus_11431	Prometheus	Prometheus	Defense	GCA_033763475_1-94_9	GCA_033763475_1-94_9	GCA_033763475_1-94_9	1	Prometheus__ProA
GCA_033763475_1-97_Prometheus_11528	Prometheus	Prometheus	Defense	GCA_033763475_1-97_23	GCA_033763475_1-97_23	GCA_033763475_1-97_23	1	Prometheus__ProA
GCA_033763475_1-141_RosmerTA_341	RosmerTA	RosmerTA	Defense	GCA_033763475_1-141_24	GCA_033763475_1-141_25	GCA_033763475_1-141_24,GCA_033763475_1-141_25	2	RosmerTA__RmrA_2585209417,RosmerTA__RmrT_2585209417
GCA_033763475_1-159_AbiE_3986	AbiE	AbiE	Defense	GCA_033763475_1-159_53	GCA_033763475_1-159_54	GCA_033763475_1-159_53,GCA_033763475_1-159_54	2	AbiEii__AbiEi_4,AbiEii__AbiEii
GCA_033763475_1-163_CAS_Cluster_24997	Cas	CAS_Cluster	Defense	GCA_033763475_1-163_5	GCA_033763475_1-163_6	GCA_033763475_1-163_5,GCA_033763475_1-163_6	2	cas1_I_II_III_IV_V_VI_1,cas2_I_II_III_IV_V_VI_3
GCA_033763475_1-262_SoFic_14310	SoFIC	SoFic	Defense	GCA_033763475_1-262_1	GCA_033763475_1-262_1	GCA_033763475_1-262_1	1	SoFic__SoFic
GCA_033763475_1-276_Toutatis_4839	Toutatis	Toutatis	Defense	GCA_033763475_1-276_91	GCA_033763475_1-276_91	GCA_033763475_1-276_91	1	Toutatis__TutB_VCA0447
GCA_033763475_1-277_RM_Type_IIG_20591	RM	RM_Type_IIG	Defense	GCA_033763475_1-277_17	GCA_033763475_1-277_17	GCA_033763475_1-277_17	1	RM_Type_IIG__Type_IIG_FAM_1.einsi_trimmed
GCA_033809875_1-7_AbiE_3990	AbiE	AbiE	Defense	GCA_033809875_1-7_37	GCA_033809875_1-7_38	GCA_033809875_1-7_37,GCA_033809875_1-7_38	2	AbiEii__AbiEi_1,AbiEii__AbiEii
GCA_033809875_1-16_SoFic_1560	SoFIC	SoFic	Defense	GCA_033809875_1-16_12	GCA_033809875_1-16_12	GCA_033809875_1-16_12	1	SoFic__SoFic
GCA_033809875_1-16_RM_Type_II_15776	RM	RM_Type_II	Defense	GCA_033809875_1-16_19	GCA_033809875_1-16_20	GCA_033809875_1-16_19,GCA_033809875_1-16_20	2	RM_Type_II__Type_II_MTases_FAM_2,RM_Type_II__Type_II_REase28
GCA_033809875_1-16_Shango_1559	Shango	Shango	Defense	GCA_033809875_1-16_27	GCA_033809875_1-16_30	GCA_033809875_1-16_27,GCA_033809875_1-16_28,GCA_033809875_1-16_29,GCA_033809875_1-16_30	4	Shango__SngA,Shango__SngA,Shango__SngB,Shango__SngC
GCA_033809875_1-16_RM_Type_II_15777	RM	RM_Type_II	Defense	GCA_033809875_1-16_34	GCA_033809875_1-16_35	GCA_033809875_1-16_34,GCA_033809875_1-16_35	2	RM_Type_II__Type_II_MTases_FAM_31,RM_Type_II__Type_II_REase29
GCA_033809875_1-23_Ceres_11880	Ceres	Ceres	Defense	GCA_033809875_1-23_25	GCA_033809875_1-23_25	GCA_033809875_1-23_25	1	Ceres__CrsA1
GCA_033809875_1-28_BREX_III_343	BREX	BREX_III	Defense	GCA_033809875_1-28_2	GCA_033809875_1-28_7	GCA_033809875_1-28_2,GCA_033809875_1-28_4,GCA_033809875_1-28_7	3	BREX__brxF,BREX__brxHII,BREX__pglXI
GCA_033809875_1-28_Gao_Ppl_344	Gao_Ppl	Gao_Ppl	Defense	GCA_033809875_1-28_3	GCA_033809875_1-28_3	GCA_033809875_1-28_3	1	Gao_Ppl__PplA
GCA_033809875_1-28_AbiE_342	AbiE	AbiE	Defense	GCA_033809875_1-28_20	GCA_033809875_1-28_21	GCA_033809875_1-28_20,GCA_033809875_1-28_21	2	AbiEii__AbiEi_4,AbiEii__AbiEii
GCA_033809875_1-32_SoFic_14311	SoFIC	SoFic	Defense	GCA_033809875_1-32_16	GCA_033809875_1-32_16	GCA_033809875_1-32_16	1	SoFic__SoFic
GCA_033809875_1-55_CAS_Class1-Subtype-I-G_24998	Cas	CAS_Class1-Subtype-I-G	Defense	GCA_033809875_1-55_6	GCA_033809875_1-55_11	GCA_033809875_1-55_6,GCA_033809875_1-55_7,GCA_033809875_1-55_8,GCA_033809875_1-55_9,GCA_033809875_1-55_10,GCA_033809875_1-55_11	6	cas1_I_II_III_IV_V_VI_1,cas2_I_II_III_IV_V_VI_3,cas3_I_5,cas8u1_I-G_1,csb1gr7_I-G_1,csb2gr5_I-G_1
GCA_033809875_1-64_AbiE_3989	AbiE	AbiE	Defense	GCA_033809875_1-64_6	GCA_033809875_1-64_7	GCA_033809875_1-64_6,GCA_033809875_1-64_7	2	AbiEii__AbiEi_4,AbiEii__AbiEii
GCA_033810975_1-4_RM_Type_II_15778	RM	RM_Type_II	Defense	GCA_033810975_1-4_15	GCA_033810975_1-4_16	GCA_033810975_1-4_15,GCA_033810975_1-4_16	2	RM_Type_II__Type_II_MTases_FAM_21,RM_Type_II__Type_II_REase12
GCA_033810975_1-19_Shango_6528	Shango	Shango	Defense	GCA_033810975_1-19_1	GCA_033810975_1-19_5	GCA_033810975_1-19_1,GCA_033810975_1-19_3,GCA_033810975_1-19_4,GCA_033810975_1-19_5	4	Shango__SngA,Shango__SngA,Shango__SngB,Shango__SngC
GCA_033810975_1-19_SoFic_6529	SoFIC	SoFic	Defense	GCA_033810975_1-19_14	GCA_033810975_1-19_14	GCA_033810975_1-19_14	1	SoFic__SoFic
GCA_033810975_1-19_PD-T7-2_6527	PD-T7-2	PD-T7-2	Defense	GCA_033810975_1-19_16	GCA_033810975_1-19_17	GCA_033810975_1-19_16,GCA_033810975_1-19_17	2	PD-T7-2__PD-T7-2_A,PD-T7-2__PD-T7-2_B
GCA_033810975_1-19_SoFic_6530	SoFIC	SoFic	Defense	GCA_033810975_1-19_19	GCA_033810975_1-19_19	GCA_033810975_1-19_19	1	SoFic__SoFic
GCA_033810975_1-50_SoFic_14312	SoFIC	SoFic	Defense	GCA_033810975_1-50_9	GCA_033810975_1-50_9	GCA_033810975_1-50_9	1	SoFic__SoFic
GCA_033810975_1-78_RM_Type_II_19577	RM	RM_Type_II	Defense	GCA_033810975_1-78_3	GCA_033810975_1-78_4	GCA_033810975_1-78_3,GCA_033810975_1-78_4	2	RM_Type_II__Type_II_MTases_FAM_31,RM_Type_II__Type_II_REase29
GCA_033810975_1-78_Gao_Ppl_12077	Gao_Ppl	Gao_Ppl	Defense	GCA_033810975_1-78_7	GCA_033810975_1-78_7	GCA_033810975_1-78_7	1	Gao_Ppl__PplA
GCA_033810975_1-102_CAS_Class1-Subtype-I-G_25001	Cas	CAS_Class1-Subtype-I-G	Defense	GCA_033810975_1-102_2	GCA_033810975_1-102_7	GCA_033810975_1-102_2,GCA_033810975_1-102_3,GCA_033810975_1-102_4,GCA_033810975_1-102_5,GCA_033810975_1-102_6,GCA_033810975_1-102_7	6	cas1_I_II_III_IV_V_VI_1,cas2_I_II_III_IV_V_VI_3,cas3_I_5,cas8u1_I-G_1,csb1gr7_I-G_1,csb2gr5_I-G_1
GCA_033811015_1-17_RM_Type_I_17530	RM	RM_Type_I	Defense	GCA_033811015_1-17_1	GCA_033811015_1-17_4	GCA_033811015_1-17_1,GCA_033811015_1-17_3,GCA_033811015_1-17_4	3	RM__Type_I_MTases_FAM_3,RM__Type_I_REases_FAM_1.einsi_trimmed,RM__Type_I_S_52
GCA_033811015_1-18_AbiE_3991	AbiE	AbiE	Defense	GCA_033811015_1-18_3	GCA_033811015_1-18_4	GCA_033811015_1-18_3,GCA_033811015_1-18_4	2	AbiEii__AbiEi_4,AbiEii__AbiEii
GCA_033811015_1-38_HEC-01_8163	HEC-01	HEC-01	Defense	GCA_033811015_1-38_6	GCA_033811015_1-38_7	GCA_033811015_1-38_6,GCA_033811015_1-38_7	2	HEC-01__HEC-01A,HEC-01__HEC-01B
GCA_033811015_1-47_RM_Type_IIG_21675	RM	RM_Type_IIG	Defense	GCA_033811015_1-47_2	GCA_033811015_1-47_2	GCA_033811015_1-47_2	1	RM_Type_IIG__Type_IIG_FAM_2.einsi_trimmed
GCA_033811015_1-47_AbiE_9086	AbiE	AbiE	Defense	GCA_033811015_1-47_5	GCA_033811015_1-47_6	GCA_033811015_1-47_5,GCA_033811015_1-47_6	2	AbiEii__AbiEi_1,AbiEii__AbiEii
GCA_033811015_1-81_SoFic_9087	SoFIC	SoFic	Defense	GCA_033811015_1-81_2	GCA_033811015_1-81_2	GCA_033811015_1-81_2	1	SoFic__SoFic
GCA_033811995_1-2_AbiE_3992	AbiE	AbiE	Defense	GCA_033811995_1-2_38	GCA_033811995_1-2_39	GCA_033811995_1-2_38,GCA_033811995_1-2_39	2	AbiEii__AbiEi_4,AbiEii__AbiEii
GCA_033811995_1-15_HEC-01_8164	HEC-01	HEC-01	Defense	GCA_033811995_1-15_6	GCA_033811995_1-15_7	GCA_033811995_1-15_6,GCA_033811995_1-15_7	2	HEC-01__HEC-01A,HEC-01__HEC-01B
GCA_033811995_1-44_RM_Type_I_17532	RM	RM_Type_I	Defense	GCA_033811995_1-44_3	GCA_033811995_1-44_6	GCA_033811995_1-44_3,GCA_033811995_1-44_4,GCA_033811995_1-44_6	3	RM__Type_I_MTases_FAM_3,RM__Type_I_REases_FAM_1.einsi_trimmed,RM__Type_I_S_52
GCA_033811995_1-45_SanaTA_2483	SanaTA	SanaTA	Defense	GCA_033811995_1-45_7	GCA_033811995_1-45_8	GCA_033811995_1-45_7,GCA_033811995_1-45_8	2	SanaTA__SanaA,SanaTA__SanaT_1
GCA_033811995_1-58_SoFic_9088	SoFIC	SoFic	Defense	GCA_033811995_1-58_2	GCA_033811995_1-58_2	GCA_033811995_1-58_2	1	SoFic__SoFic
GCA_033811995_1-62_RM_Type_IV_19760	RM	RM_Type_IV	Defense	GCA_033811995_1-62_5	GCA_033811995_1-62_6	GCA_033811995_1-62_5,GCA_033811995_1-62_6	2	RM_Type_IV__FAM_1,RM_Type_IV__Type_IV_01
GCA_033811995_1-74_RM_Type_IIG_2_21241	RM	RM_Type_IIG_2	Defense	GCA_033811995_1-74_2	GCA_033811995_1-74_2	GCA_033811995_1-74_2	1	RM_Type_IIG__Type_IIG_5
GCA_033813035_1-3_RM_Type_II_15779	RM	RM_Type_II	Defense	GCA_033813035_1-3_25	GCA_033813035_1-3_26	GCA_033813035_1-3_25,GCA_033813035_1-3_26	2	RM_Type_II__Type_II_MTases_FAM_21,RM_Type_II__Type_II_REase12
GCA_033813035_1-22_Gao_Ppl_12078	Gao_Ppl	Gao_Ppl	Defense	GCA_033813035_1-22_8	GCA_033813035_1-22_8	GCA_033813035_1-22_8	1	Gao_Ppl__PplA
GCA_033813035_1-22_RM_Type_II_19578	RM	RM_Type_II	Defense	GCA_033813035_1-22_10	GCA_033813035_1-22_11	GCA_033813035_1-22_10,GCA_033813035_1-22_11	2	RM_Type_II__Type_II_MTases_FAM_31,RM_Type_II__Type_II_REase29
GCA_033813035_1-42_Shango_6532	Shango	Shango	Defense	GCA_033813035_1-42_2	GCA_033813035_1-42_4	GCA_033813035_1-42_2,GCA_033813035_1-42_3,GCA_033813035_1-42_4	3	Shango__SngA,Shango__SngB,Shango__SngC
GCA_033813035_1-42_SoFic_6533	SoFIC	SoFic	Defense	GCA_033813035_1-42_13	GCA_033813035_1-42_13	GCA_033813035_1-42_13	1	SoFic__SoFic
GCA_033813035_1-42_PD-T7-2_6531	PD-T7-2	PD-T7-2	Defense	GCA_033813035_1-42_15	GCA_033813035_1-42_16	GCA_033813035_1-42_15,GCA_033813035_1-42_16	2	PD-T7-2__PD-T7-2_A,PD-T7-2__PD-T7-2_B
GCA_033813035_1-47_CAS_Class1-Subtype-I-G_25004	Cas	CAS_Class1-Subtype-I-G	Defense	GCA_033813035_1-47_1	GCA_033813035_1-47_9	GCA_033813035_1-47_1,GCA_033813035_1-47_2,GCA_033813035_1-47_4,GCA_033813035_1-47_5,GCA_033813035_1-47_6,GCA_033813035_1-47_7,GCA_033813035_1-47_8,GCA_033813035_1-47_9	8	cas1_I_II_III_IV_V_VI_1,cas1_I_II_III_IV_V_VI_1,cas2_I_II_III_IV_V_VI_3,cas2_I_II_III_IV_V_VI_3,cas3_I_5,cas8u1_I-G_1,csb1gr7_I-G_1,csb2gr5_I-G_1
GCA_033813035_1-81_Ceres_12925	Ceres	Ceres	Defense	GCA_033813035_1-81_2	GCA_033813035_1-81_2	GCA_033813035_1-81_2	1	Ceres__CrsA1
GCA_033813035_1-98_SoFic_14313	SoFIC	SoFic	Defense	GCA_033813035_1-98_4	GCA_033813035_1-98_4	GCA_033813035_1-98_4	1	SoFic__SoFic
GCA_033813035_1-122_SanaTA_2484	SanaTA	SanaTA	Defense	GCA_033813035_1-122_9	GCA_033813035_1-122_10	GCA_033813035_1-122_9,GCA_033813035_1-122_10	2	SanaTA__SanaA,SanaTA__SanaT_1
GCA_033853555_1-38_apyc1_28730	Anti_Pycsar	apyc1	Antidefense	GCA_033853555_1-38_15	GCA_033853555_1-38_15	GCA_033853555_1-38_15	1	apyc1
GCA_033853555_1-99_Esos_12556	Esos	Esos	Defense	GCA_033853555_1-99_5	GCA_033853555_1-99_5	GCA_033853555_1-99_5	1	Esos__VCA0450
GCA_034002465_1-8_PARIS_I_6809	Paris	PARIS_I	Defense	GCA_034002465_1-8_18	GCA_034002465_1-8_19	GCA_034002465_1-8_18,GCA_034002465_1-8_19	2	Paris_I__AriA_AAA15,Paris_I__AriB_DUF4435_I
GCA_034002465_1-8_CAS_Class1-Subtype-I-C_25007	Cas	CAS_Class1-Subtype-I-C	Defense	GCA_034002465_1-8_21	GCA_034002465_1-8_27	GCA_034002465_1-8_21,GCA_034002465_1-8_22,GCA_034002465_1-8_23,GCA_034002465_1-8_24,GCA_034002465_1-8_25,GCA_034002465_1-8_26,GCA_034002465_1-8_27	7	cas1_I_II_III_IV_V_VI_6,cas2_I_II_III_IV_V_VI_3,cas3_I_5,cas4_I_II_III_IV_V_VI_1,cas5_I-C_11,cas7b_I-B_I-C_2,cas8c_I-C_4
GCA_034002465_1-12_Prometheus_10848	Prometheus	Prometheus	Defense	GCA_034002465_1-12_9	GCA_034002465_1-12_9	GCA_034002465_1-12_9	1	Prometheus__ProA
GCA_034002465_1-19_Retron_XIII_7258	Retron	Retron_XIII	Defense	GCA_034002465_1-19_2	GCA_034002465_1-19_3	GCA_034002465_1-19_2,GCA_034002465_1-19_3	2	Retron_XIII__WHSWIM,Retron__RT_Tot_15
GCA_034002465_1-33_DISARM_1_9294	DISARM	DISARM_1	Defense	GCA_034002465_1-33_2	GCA_034002465_1-33_9	GCA_034002465_1-33_2,GCA_034002465_1-33_3,GCA_034002465_1-33_4,GCA_034002465_1-33_8,GCA_034002465_1-33_9	5	DISARM_1__drmD,DISARM_1__drmMI,DISARM__drmA,DISARM__drmB,DISARM__drmC
GCA_034002465_1-33_Hachiman_9295	Hachiman	Hachiman	Defense	GCA_034002465_1-33_6	GCA_034002465_1-33_7	GCA_034002465_1-33_6,GCA_034002465_1-33_7	2	Hachiman__HamA_1,Hachiman__HamB
GCA_034002465_1-63_Septu_4840	Septu	Septu	Defense	GCA_034002465_1-63_2	GCA_034002465_1-63_3	GCA_034002465_1-63_2,GCA_034002465_1-63_3	2	Septu__PtuA,Septu__PtuB
GCA_034002465_1-89_Ceres_13623	Ceres	Ceres	Defense	GCA_034002465_1-89_9	GCA_034002465_1-89_9	GCA_034002465_1-89_9	1	Ceres__CrsA1
GCA_034002465_1-104_AbiJ_14598	AbiJ	AbiJ	Defense	GCA_034002465_1-104_16	GCA_034002465_1-104_16	GCA_034002465_1-104_16	1	AbiJ__AbiJ
GCA_034002465_1-125_RM_Type_IIG_2_21242	RM	RM_Type_IIG_2	Defense	GCA_034002465_1-125_3	GCA_034002465_1-125_3	GCA_034002465_1-125_3	1	RM_Type_IIG__Type_IIG_5
GCA_034002465_1-151_MADS3-4_11102	MADS3-4	MADS3-4	Defense	GCA_034002465_1-151_1	GCA_034002465_1-151_2	GCA_034002465_1-151_1,GCA_034002465_1-151_2	2	MADS__mad3,MADS__mad4
GCA_034002465_1-191_BREX_II_9765	BREX	BREX_II	Defense	GCA_034002465_1-191_3	GCA_034002465_1-191_6	GCA_034002465_1-191_3,GCA_034002465_1-191_4,GCA_034002465_1-191_5,GCA_034002465_1-191_6	4	BREX__brxD,BREX__brxHI,BREX__pglY,BREX__pglZ2
GCA_034002465_1-202_BREX_II_9767	BREX	BREX_II	Defense	GCA_034002465_1-202_1	GCA_034002465_1-202_4	GCA_034002465_1-202_1,GCA_034002465_1-202_2,GCA_034002465_1-202_3,GCA_034002465_1-202_4	4	BREX__brxD,BREX__brxHI,BREX__pglY,BREX__pglZ2
GCA_034002465_1-202_HEC-01_9768	HEC-01	HEC-01	Defense	GCA_034002465_1-202_5	GCA_034002465_1-202_6	GCA_034002465_1-202_5,GCA_034002465_1-202_6	2	HEC-01__HEC-01A,HEC-01__HEC-01B
GCA_034002465_1-223_Menshen_6703	Menshen	Menshen	Defense	GCA_034002465_1-223_3	GCA_034002465_1-223_5	GCA_034002465_1-223_3,GCA_034002465_1-223_4,GCA_034002465_1-223_5	3	Menshen__NsnA,Menshen__NsnB,Menshen__NsnC_2723509649
GCA_034002465_1-249_Menshen_8165	Menshen	Menshen	Defense	GCA_034002465_1-249_8	GCA_034002465_1-249_10	GCA_034002465_1-249_8,GCA_034002465_1-249_9,GCA_034002465_1-249_10	3	Menshen__NsnA,Menshen__NsnB,Menshen__NsnC_2507451963
GCA_034002465_1-279_Viperin_5639	Viperin	Viperin	Defense	GCA_034002465_1-279_2	GCA_034002465_1-279_2	GCA_034002465_1-279_2	1	Viperin__pVip
GCA_034002465_1-288_Septu_8166	Septu	Septu	Defense	GCA_034002465_1-288_2	GCA_034002465_1-288_3	GCA_034002465_1-288_2,GCA_034002465_1-288_3	2	Septu__PtuA,Septu__PtuB
GCA_034002465_1-319_RM_Type_IIG_2_21964	RM	RM_Type_IIG_2	Defense	GCA_034002465_1-319_3	GCA_034002465_1-319_3	GCA_034002465_1-319_3	1	RM_Type_IIG__Type_IIG_5
GCA_034002465_1-325_AbiE_3993	AbiE	AbiE	Defense	GCA_034002465_1-325_4	GCA_034002465_1-325_5	GCA_034002465_1-325_4,GCA_034002465_1-325_5	2	AbiEii__AbiEi_4,AbiEii__AbiEii
GCA_034002465_1-333_MADS3-4_7012	MADS3-4	MADS3-4	Defense	GCA_034002465_1-333_4	GCA_034002465_1-333_5	GCA_034002465_1-333_4,GCA_034002465_1-333_5	2	MADS__mad3,MADS__mad4
GCA_034002465_1-350_Septu_8167	Septu	Septu	Defense	GCA_034002465_1-350_4	GCA_034002465_1-350_5	GCA_034002465_1-350_4,GCA_034002465_1-350_5	2	Retron_I_A__HNH_TIGR02646,Septu__PtuA
GCA_034002465_1-356_Gabija_8168	Gabija	Gabija	Defense	GCA_034002465_1-356_4	GCA_034002465_1-356_5	GCA_034002465_1-356_4,GCA_034002465_1-356_5	2	Gabija__GajA,Gabija__GajB_2
GCA_034002465_1-470_apyc1_28731	Anti_Pycsar	apyc1	Antidefense	GCA_034002465_1-470_3	GCA_034002465_1-470_3	GCA_034002465_1-470_3	1	apyc1
GCA_034002465_1-591_RM_Type_I_19310	RM	RM_Type_I	Defense	GCA_034002465_1-591_1	GCA_034002465_1-591_2	GCA_034002465_1-591_1,GCA_034002465_1-591_2	2	RM__Type_I_REases_FAM_0.einsi_trimmed,RM__Type_I_S_51
GCA_034004785_1-15_CAS_Class1-Subtype-I-E_26392	Cas	CAS_Class1-Subtype-I-E	Defense	GCA_034004785_1-15_1	GCA_034004785_1-15_2	GCA_034004785_1-15_1,GCA_034004785_1-15_2	2	cas3_I_2,cas8e_I-E_2
GCA_034004785_1-113_BREX_II_9770	BREX	BREX_II	Defense	GCA_034004785_1-113_5	GCA_034004785_1-113_7	GCA_034004785_1-113_5,GCA_034004785_1-113_6,GCA_034004785_1-113_7	3	BREX__brxD,BREX__brxHI,BREX__pglZ2
GCA_034004785_1-487_AbiE_3994	AbiE	AbiE	Defense	GCA_034004785_1-487_2	GCA_034004785_1-487_3	GCA_034004785_1-487_2,GCA_034004785_1-487_3	2	AbiEii__AbiEi_4,AbiEii__AbiEii
GCA_034004785_1-678_AbiE_9089	AbiE	AbiE	Defense	GCA_034004785_1-678_12	GCA_034004785_1-678_13	GCA_034004785_1-678_12,GCA_034004785_1-678_13	2	AbiEii__AbiEi_1,AbiEii__AbiEii
GCA_034004785_1-809_Ceres_13624	Ceres	Ceres	Defense	GCA_034004785_1-809_1	GCA_034004785_1-809_1	GCA_034004785_1-809_1	1	Ceres__CrsA1
GCA_034005005_1-16_RM_Type_I_17536	RM	RM_Type_I	Defense	GCA_034005005_1-16_1	GCA_034005005_1-16_6	GCA_034005005_1-16_1,GCA_034005005_1-16_6	2	RM__Type_I_MTases_FAM_2,RM__Type_I_S_52
GCA_034005005_1-16_SoFic_14314	SoFIC	SoFic	Defense	GCA_034005005_1-16_7	GCA_034005005_1-16_7	GCA_034005005_1-16_7	1	SoFic__SoFic
GCA_034005005_1-50_BREX_I_3316	BREX	BREX_I	Defense	GCA_034005005_1-50_1	GCA_034005005_1-50_8	GCA_034005005_1-50_1,GCA_034005005_1-50_2,GCA_034005005_1-50_5,GCA_034005005_1-50_6,GCA_034005005_1-50_8	5	BREX__brxA_DUF1819,BREX__brxC,BREX__brxL,BREX__pglX3,BREX__pglZA
GCA_034005005_1-50_RM_Type_IIG_2_21318	RM	RM_Type_IIG_2	Defense	GCA_034005005_1-50_5	GCA_034005005_1-50_5	GCA_034005005_1-50_5	1	RM_Type_IIG__Type_IIG_4
GCA_034005005_1-50_RM_Type_IIG_2_21318	RM	RM_Type_IIG_2	Defense	GCA_034005005_1-50_5	GCA_034005005_1-50_5	GCA_034005005_1-50_5	1	RM_Type_IIG__Type_IIG_4
GCA_034005005_1-50_Ceres_3317	Ceres	Ceres	Defense	GCA_034005005_1-50_35	GCA_034005005_1-50_35	GCA_034005005_1-50_35	1	Ceres__CrsA1
GCA_034005005_1-68_HEC-05_6220	HEC-05	HEC-05	Defense	GCA_034005005_1-68_6	GCA_034005005_1-68_6	GCA_034005005_1-68_6	1	HEC-05__HEC-05
GCA_034005005_1-79_CAS_Cluster_25013	Cas	CAS_Cluster	Defense	GCA_034005005_1-79_1	GCA_034005005_1-79_4	GCA_034005005_1-79_1,GCA_034005005_1-79_2,GCA_034005005_1-79_3,GCA_034005005_1-79_4	4	RT_I_II_III_IV_V_VI_1,cas1_I_II_III_IV_V_VI_10,cas2_I_II_III_IV_V_VI_3,cas6_I_II_III_IV_V_VI_17
GCA_034005005_1-84_RM_Type_IIG_20593	RM	RM_Type_IIG	Defense	GCA_034005005_1-84_11	GCA_034005005_1-84_11	GCA_034005005_1-84_11	1	RM_Type_IIG__Type_IIG_FAM_1.einsi_trimmed
GCA_034005005_1-90_RM_Type_IIG_2_21966	RM	RM_Type_IIG_2	Defense	GCA_034005005_1-90_1	GCA_034005005_1-90_1	GCA_034005005_1-90_1	1	RM_Type_IIG__Type_IIG_5
GCA_034005005_1-105_RM_Type_IIG_2_21002	RM	RM_Type_IIG_2	Defense	GCA_034005005_1-105_40	GCA_034005005_1-105_40	GCA_034005005_1-105_40	1	RM_Type_IIG__Type_IIG_5
GCA_034005005_1-110_HEC-01_9771	HEC-01	HEC-01	Defense	GCA_034005005_1-110_2	GCA_034005005_1-110_3	GCA_034005005_1-110_2,GCA_034005005_1-110_3	2	HEC-01__HEC-01A,HEC-01__HEC-01B
GCA_034005005_1-112_RM_Type_I_17534	RM	RM_Type_I	Defense	GCA_034005005_1-112_11	GCA_034005005_1-112_13	GCA_034005005_1-112_11,GCA_034005005_1-112_12,GCA_034005005_1-112_13	3	RM__Type_I_MTases_FAM_2,RM__Type_I_REases_FAM_2.einsi_trimmed,RM__Type_I_S_51
GCA_034005005_1-152_RM_Type_IIG_2_21965	RM	RM_Type_IIG_2	Defense	GCA_034005005_1-152_6	GCA_034005005_1-152_6	GCA_034005005_1-152_6	1	RM_Type_IIG__Type_IIG_5
GCA_034005005_1-190_Wadjet_III_3496	Wadjet	Wadjet_III	Defense	GCA_034005005_1-190_7	GCA_034005005_1-190_10	GCA_034005005_1-190_7,GCA_034005005_1-190_9,GCA_034005005_1-190_10	3	Wadjet__JetA_III,Wadjet__JetC_III,Wadjet__JetD_III
GCA_034005005_1-194_RM_Type_IIG_2_21297	RM	RM_Type_IIG_2	Defense	GCA_034005005_1-194_23	GCA_034005005_1-194_23	GCA_034005005_1-194_23	1	RM_Type_IIG__Type_IIG_5
GCA_034005005_1-203_Mokosh_Type_I_B_12500	Mokosh	Mokosh_Type_I_B	Defense	GCA_034005005_1-203_12	GCA_034005005_1-203_13	GCA_034005005_1-203_12,GCA_034005005_1-203_13	2	Mokosh_type_I__MkoA_B,Mokosh_type_I__MkoB_B
GCA_034005005_1-213_BREX_3313	BREX	BREX	Defense	GCA_034005005_1-213_10	GCA_034005005_1-213_20	GCA_034005005_1-213_10,GCA_034005005_1-213_11,GCA_034005005_1-213_14,GCA_034005005_1-213_17,GCA_034005005_1-213_18,GCA_034005005_1-213_19,GCA_034005005_1-213_20	7	BREX__brxA_DUF1819,BREX__brxB_DUF1788,BREX__brxC,BREX__brxE,BREX__brxL,BREX__pglX3,BREX__pglZA
GCA_034005005_1-213_Septu_3314	Septu	Septu	Defense	GCA_034005005_1-213_12	GCA_034005005_1-213_13	GCA_034005005_1-213_12,GCA_034005005_1-213_13	2	Septu__PtuA,Septu__PtuB
GCA_034005005_1-220_RM_Type_IIG_20592	RM	RM_Type_IIG	Defense	GCA_034005005_1-220_3	GCA_034005005_1-220_3	GCA_034005005_1-220_3	1	RM_Type_IIG__Type_IIG_FAM_1.einsi_trimmed
GCA_034005005_1-248_CAS_Class1-Subtype-III-B_23258	Cas	CAS_Class1-Subtype-III-B	Defense	GCA_034005005_1-248_16	GCA_034005005_1-248_22	GCA_034005005_1-248_16,GCA_034005005_1-248_17,GCA_034005005_1-248_18,GCA_034005005_1-248_19,GCA_034005005_1-248_20,GCA_034005005_1-248_21,GCA_034005005_1-248_22	7	cas10_III_1,cmr1gr7_III-B_1,cmr3gr5_III-B_III-C_8,cmr4gr7_III-B_III-C_1,cmr5gr11_III-B_4,cmr6gr7_III-B_2,csx1_III_9
GCA_034005005_1-249_apyc1_27968	Anti_Pycsar	apyc1	Antidefense	GCA_034005005_1-249_22	GCA_034005005_1-249_22	GCA_034005005_1-249_22	1	apyc1
GCA_034005005_1-294_Menshen_3242	Menshen	Menshen	Defense	GCA_034005005_1-294_26	GCA_034005005_1-294_28	GCA_034005005_1-294_26,GCA_034005005_1-294_27,GCA_034005005_1-294_28	3	Menshen__NsnA,Menshen__NsnB,Menshen__NsnC_2623244837
GCA_034005005_1-303_ardc_28253	Anti_RM	ardc	Antidefense	GCA_034005005_1-303_14	GCA_034005005_1-303_14	GCA_034005005_1-303_14	1	ardc
GCA_034005005_1-303_BREX_II_6705	BREX	BREX_II	Defense	GCA_034005005_1-303_17	GCA_034005005_1-303_23	GCA_034005005_1-303_17,GCA_034005005_1-303_19,GCA_034005005_1-303_20,GCA_034005005_1-303_21,GCA_034005005_1-303_22,GCA_034005005_1-303_23	6	BREX__brxD,BREX__brxHI,BREX__pglW,BREX__pglX2,BREX__pglY,BREX__pglZ2
GCA_034005005_1-313_CAS_Class1-Subtype-I-G_25010	Cas	CAS_Class1-Subtype-I-G	Defense	GCA_034005005_1-313_1	GCA_034005005_1-313_6	GCA_034005005_1-313_1,GCA_034005005_1-313_2,GCA_034005005_1-313_3,GCA_034005005_1-313_4,GCA_034005005_1-313_5,GCA_034005005_1-313_6	6	cas1_I_II_III_IV_V_VI_1,cas2_I_II_III_IV_V_VI_3,cas3_I-G_3,cas8u1_I-G_1,csb1gr7_I-G_1,csb2gr5_I-G_1
GCA_034005005_1-320_HEC-03_345	HEC-03	HEC-03	Defense	GCA_034005005_1-320_3	GCA_034005005_1-320_4	GCA_034005005_1-320_3,GCA_034005005_1-320_4	2	HEC-03__HEC-03A,HEC-03__HEC-03B
GCA_034005005_1-320_RM_Type_IIG_2_21779	RM	RM_Type_IIG_2	Defense	GCA_034005005_1-320_5	GCA_034005005_1-320_5	GCA_034005005_1-320_5	1	RM_Type_IIG__Type_IIG_5
GCA_034439895_1-186_MazEF_10181	MazEF	MazEF	Defense	GCA_034439895_1-186_9	GCA_034439895_1-186_10	GCA_034439895_1-186_9,GCA_034439895_1-186_10	2	MazEF__MazE,MazEF__MazF
GCA_034439895_1-260_Toutatis_14890	Toutatis	Toutatis	Defense	GCA_034439895_1-260_4	GCA_034439895_1-260_4	GCA_034439895_1-260_4	1	Toutatis__TutB_VCA0447
GCA_034439895_1-266_arda_ardu_28060	Anti_RM	arda_ardu	Antidefense	GCA_034439895_1-266_3	GCA_034439895_1-266_3	GCA_034439895_1-266_3	1	ardu
GCA_034439895_1-338_CAS_Class1-Subtype-I-F_25014	Cas	CAS_Class1-Subtype-I-F	Defense	GCA_034439895_1-338_2	GCA_034439895_1-338_4	GCA_034439895_1-338_2,GCA_034439895_1-338_3,GCA_034439895_1-338_4	3	cas1_I-F_1,cas3f_I-F_1,cas8f_I-F_4
GCA_034439895_1-355_CAS_Cluster_25017	Cas	CAS_Cluster	Defense	GCA_034439895_1-355_2	GCA_034439895_1-355_3	GCA_034439895_1-355_2,GCA_034439895_1-355_3	2	cas1_I_II_III_IV_V_VI_1,cas2_I_II_III_IV_V_VI_3
GCA_034666145_1-622_PD-Lambda-1_11780	PD-Lambda-1	PD-Lambda-1	Defense	GCA_034666145_1-622_1	GCA_034666145_1-622_1	GCA_034666145_1-622_1	1	PD-Lambda-1__PD-Lambda-1
GCA_034666145_1-1024_Retron_XIII_2726	Retron	Retron_XIII	Defense	GCA_034666145_1-1024_1	GCA_034666145_1-1024_2	GCA_034666145_1-1024_1,GCA_034666145_1-1024_2	2	Retron_XIII__WHSWIM,Retron__RT_Tot_15
GCA_034666225_1-825_AbiAlpha_12441	AbiAlpha	AbiAlpha	Defense	GCA_034666225_1-825_11	GCA_034666225_1-825_11	GCA_034666225_1-825_11	1	AbiAlpha__AbiAlpha
GCA_034670305_1-1_apyc1_28732	Anti_Pycsar	apyc1	Antidefense	GCA_034670305_1-1_176	GCA_034670305_1-1_176	GCA_034670305_1-1_176	1	apyc1
GCA_034670305_1-3_ardc_28255	Anti_RM	ardc	Antidefense	GCA_034670305_1-3_177	GCA_034670305_1-3_177	GCA_034670305_1-3_177	1	ardc
GCA_034670305_1-10_Retron_XIII_7259	Retron	Retron_XIII	Defense	GCA_034670305_1-10_143	GCA_034670305_1-10_144	GCA_034670305_1-10_143,GCA_034670305_1-10_144	2	Retron_XIII__WHSWIM,Retron__RT_Tot_15
GCA_034670305_1-22_Toutatis_10016	Toutatis	Toutatis	Defense	GCA_034670305_1-22_8	GCA_034670305_1-22_8	GCA_034670305_1-22_8	1	Toutatis__TutB_VCA0447
GCA_034670305_1-23_Retron_XIII_7260	Retron	Retron_XIII	Defense	GCA_034670305_1-23_71	GCA_034670305_1-23_72	GCA_034670305_1-23_71,GCA_034670305_1-23_72	2	Retron_XIII__WHSWIM,Retron__RT_Tot_15
GCA_034670305_1-31_RM_Type_I_17538	RM	RM_Type_I	Defense	GCA_034670305_1-31_65	GCA_034670305_1-31_68	GCA_034670305_1-31_65,GCA_034670305_1-31_66,GCA_034670305_1-31_68	3	RM__Type_I_MTases_FAM_2,RM__Type_I_REases_FAM_2.einsi_trimmed,RM__Type_I_S_52
GCA_034670305_1-34_Hypnos_10341	Hypnos	Hypnos	Defense	GCA_034670305_1-34_51	GCA_034670305_1-34_51	GCA_034670305_1-34_51	1	Hypnos__HyoA
GCA_034670305_1-39_ardc_28254	Anti_RM	ardc	Antidefense	GCA_034670305_1-39_7	GCA_034670305_1-39_7	GCA_034670305_1-39_7	1	ardc
GCA_034670305_1-39_DISARM_1_1888	DISARM	DISARM_1	Defense	GCA_034670305_1-39_20	GCA_034670305_1-39_28	GCA_034670305_1-39_20,GCA_034670305_1-39_21,GCA_034670305_1-39_26,GCA_034670305_1-39_27,GCA_034670305_1-39_28	5	DISARM_1__drmD,DISARM_1__drmMI,DISARM__drmA,DISARM__drmB,DISARM__drmC
GCA_034670305_1-46_Gao_Iet_6281	Gao_Iet	Gao_Iet	Defense	GCA_034670305_1-46_18	GCA_034670305_1-46_19	GCA_034670305_1-46_18,GCA_034670305_1-46_19	2	Gao_Iet__IetA,Gao_Iet__IetS
GCA_034670305_1-67_Retron_XIII_2727	Retron	Retron_XIII	Defense	GCA_034670305_1-67_15	GCA_034670305_1-67_17	GCA_034670305_1-67_15,GCA_034670305_1-67_16,GCA_034670305_1-67_17	3	Retron_XIII__ARM,Retron_XIII__WHSWIM,Retron__RT_Tot_15
GCA_035063565_1-34_Toutatis_14891	Toutatis	Toutatis	Defense	GCA_035063565_1-34_8	GCA_035063565_1-34_8	GCA_035063565_1-34_8	1	Toutatis__TutB_VCA0447
GCA_035063565_1-42_Ceres_13625	Ceres	Ceres	Defense	GCA_035063565_1-42_9	GCA_035063565_1-42_9	GCA_035063565_1-42_9	1	Ceres__CrsA1
GCA_035063565_1-92_HEC-03_14651	HEC-03	HEC-03	Defense	GCA_035063565_1-92_18	GCA_035063565_1-92_19	GCA_035063565_1-92_18,GCA_035063565_1-92_19	2	HEC-03__HEC-03A,HEC-03__HEC-03B
GCA_035063565_1-160_CAS_Class1-Subtype-I-G_27023	Cas	CAS_Class1-Subtype-I-G	Defense	GCA_035063565_1-160_3	GCA_035063565_1-160_5	GCA_035063565_1-160_3,GCA_035063565_1-160_4,GCA_035063565_1-160_5	3	cas3HD_I_1,cas8u1_I-G_1,csb2gr5_I-G_1
GCA_035063565_1-235_CAS_Cluster_25018	Cas	CAS_Cluster	Defense	GCA_035063565_1-235_2	GCA_035063565_1-235_3	GCA_035063565_1-235_2,GCA_035063565_1-235_3	2	cas1_I_II_III_IV_V_VI_1,cas2_I_II_III_IV_V_VI_3
GCA_035063585_1-3_Ceres_4841	Ceres	Ceres	Defense	GCA_035063585_1-3_245	GCA_035063585_1-3_245	GCA_035063585_1-3_245	1	Ceres__CrsA1
GCA_035063585_1-3_HEC-03_4842	HEC-03	HEC-03	Defense	GCA_035063585_1-3_363	GCA_035063585_1-3_364	GCA_035063585_1-3_363,GCA_035063585_1-3_364	2	HEC-03__HEC-03A,HEC-03__HEC-03B
GCA_035063585_1-17_Toutatis_14892	Toutatis	Toutatis	Defense	GCA_035063585_1-17_51	GCA_035063585_1-17_51	GCA_035063585_1-17_51	1	Toutatis__TutB_VCA0447
GCA_035063585_1-29_CAS_Class1-Subtype-I-G_27025	Cas	CAS_Class1-Subtype-I-G	Defense	GCA_035063585_1-29_2	GCA_035063585_1-29_5	GCA_035063585_1-29_2,GCA_035063585_1-29_3,GCA_035063585_1-29_4,GCA_035063585_1-29_5	4	cas3HD_I_1,cas8u1_I-G_1,csb1gr7_I-G_1,csb2gr5_I-G_1
GCA_035063585_1-66_AbiE_3995	AbiE	AbiE	Defense	GCA_035063585_1-66_15	GCA_035063585_1-66_16	GCA_035063585_1-66_15,GCA_035063585_1-66_16	2	AbiEii__AbiEi_4,AbiEii__AbiEii
GCA_035063765_1-6_CAS_Class1-Subtype-I-G_25019	Cas	CAS_Class1-Subtype-I-G	Defense	GCA_035063765_1-6_71	GCA_035063765_1-6_77	GCA_035063765_1-6_71,GCA_035063765_1-6_72,GCA_035063765_1-6_73,GCA_035063765_1-6_74,GCA_035063765_1-6_76,GCA_035063765_1-6_77	6	cas1_I_II_III_IV_V_VI_1,cas2_I_II_III_IV_V_VI_3,cas3_I-G_3,cas8u1_I-G_2,csb1gr7_I-G_1,csb2gr5_I-G_1
GCA_035063765_1-9_RM_Type_I_17542	RM	RM_Type_I	Defense	GCA_035063765_1-9_102	GCA_035063765_1-9_105	GCA_035063765_1-9_102,GCA_035063765_1-9_103,GCA_035063765_1-9_105	3	RM__Type_I_MTases_FAM_0,RM__Type_I_REases_FAM_0.einsi_trimmed,RM__Type_I_S_06
GCA_035063765_1-9_PsyrTA_346	PsyrTA	PsyrTA	Defense	GCA_035063765_1-9_106	GCA_035063765_1-9_107	GCA_035063765_1-9_106,GCA_035063765_1-9_107	2	PsyrTA__PsyrA,PsyrTA__PsyrT
GCA_035063765_1-11_RM_Type_I_17540	RM	RM_Type_I	Defense	GCA_035063765_1-11_115	GCA_035063765_1-11_117	GCA_035063765_1-11_115,GCA_035063765_1-11_116,GCA_035063765_1-11_117	3	RM__Type_I_MTases_FAM_1,RM__Type_I_REases_FAM_2.einsi_trimmed,RM__Type_I_S_03
GCA_035063765_1-21_ardc_28256	Anti_RM	ardc	Antidefense	GCA_035063765_1-21_14	GCA_035063765_1-21_14	GCA_035063765_1-21_14	1	ardc
GCA_035063765_1-23_SoFic_14315	SoFIC	SoFic	Defense	GCA_035063765_1-23_72	GCA_035063765_1-23_72	GCA_035063765_1-23_72	1	SoFic__SoFic
GCA_035258825_1-253_apyc1_28733	Anti_Pycsar	apyc1	Antidefense	GCA_035258825_1-253_12	GCA_035258825_1-253_12	GCA_035258825_1-253_12	1	apyc1
GCA_035259575_1-356_apyc1_28734	Anti_Pycsar	apyc1	Antidefense	GCA_035259575_1-356_7	GCA_035259575_1-356_7	GCA_035259575_1-356_7	1	apyc1
GCA_035261845_1-46_SoFic_1561	SoFIC	SoFic	Defense	GCA_035261845_1-46_13	GCA_035261845_1-46_13	GCA_035261845_1-46_13	1	SoFic__SoFic
GCA_035261845_1-117_Wadjet_II_12115	Wadjet	Wadjet_II	Defense	GCA_035261845_1-117_3	GCA_035261845_1-117_6	GCA_035261845_1-117_3,GCA_035261845_1-117_4,GCA_035261845_1-117_5,GCA_035261845_1-117_6	4	Wadjet__JetA_II,Wadjet__JetB_II,Wadjet__JetC_II,Wadjet__JetD_II
GCA_035262305_1-163_apyc1_28735	Anti_Pycsar	apyc1	Antidefense	GCA_035262305_1-163_3	GCA_035262305_1-163_3	GCA_035262305_1-163_3	1	apyc1
GCA_035262925_1-320_GasderMIN_10306	GasderMIN	GasderMIN	Defense	GCA_035262925_1-320_3	GCA_035262925_1-320_3	GCA_035262925_1-320_3	1	GasderMIN__bGSDM
GCA_035273265_1-1_RM_Type_I_17544	RM	RM_Type_I	Defense	GCA_035273265_1-1_5	GCA_035273265_1-1_9	GCA_035273265_1-1_5,GCA_035273265_1-1_6,GCA_035273265_1-1_9	3	RM__Type_I_MTases_FAM_0,RM__Type_I_REases_FAM_0.einsi_trimmed,RM__Type_I_S_51
GCA_035273265_1-40_RM_Type_I_17546	RM	RM_Type_I	Defense	GCA_035273265_1-40_2	GCA_035273265_1-40_5	GCA_035273265_1-40_2,GCA_035273265_1-40_3,GCA_035273265_1-40_5	3	RM__Type_I_MTases_FAM_1,RM__Type_I_REases_FAM_2.einsi_trimmed,RM__Type_I_S_03
GCA_035273265_1-43_Hypnos_347	Hypnos	Hypnos	Defense	GCA_035273265_1-43_9	GCA_035273265_1-43_9	GCA_035273265_1-43_9	1	Hypnos__HyoA
GCA_035273265_1-71_AbiE_3997	AbiE	AbiE	Defense	GCA_035273265_1-71_1	GCA_035273265_1-71_2	GCA_035273265_1-71_1,GCA_035273265_1-71_2	2	AbiEii__AbiEi_4,AbiEii__AbiEii
GCA_035273265_1-437_AbiE_3996	AbiE	AbiE	Defense	GCA_035273265_1-437_4	GCA_035273265_1-437_6	GCA_035273265_1-437_4,GCA_035273265_1-437_6	2	AbiEii__AbiEi_4,AbiEii__AbiEii
GCA_035273265_1-458_Toutatis_12360	Toutatis	Toutatis	Defense	GCA_035273265_1-458_15	GCA_035273265_1-458_15	GCA_035273265_1-458_15	1	Toutatis__TutB_VCA0447
GCA_035273265_1-482_SoFic_14316	SoFIC	SoFic	Defense	GCA_035273265_1-482_11	GCA_035273265_1-482_11	GCA_035273265_1-482_11	1	SoFic__SoFic
GCA_035273265_1-489_PD-T4-7_13199	PD-T4-7	PD-T4-7	Defense	GCA_035273265_1-489_16	GCA_035273265_1-489_16	GCA_035273265_1-489_16	1	PD-T4-7__PD-T4-7
GCA_035273265_1-510_arda_ardu_28061	Anti_RM	arda_ardu	Antidefense	GCA_035273265_1-510_6	GCA_035273265_1-510_6	GCA_035273265_1-510_6	1	ardu
GCA_035273265_1-523_SoFic_11192	SoFIC	SoFic	Defense	GCA_035273265_1-523_3	GCA_035273265_1-523_3	GCA_035273265_1-523_3	1	SoFic__SoFic
GCA_035273265_1-562_Retron_XIII_2728	Retron	Retron_XIII	Defense	GCA_035273265_1-562_4	GCA_035273265_1-562_6	GCA_035273265_1-562_4,GCA_035273265_1-562_5,GCA_035273265_1-562_6	3	Retron_XIII__ARM,Retron_XIII__WHSWIM,Retron__RT_Tot_15
GCA_035274465_1-55_Prometheus_11529	Prometheus	Prometheus	Defense	GCA_035274465_1-55_9	GCA_035274465_1-55_9	GCA_035274465_1-55_9	1	Prometheus__ProA
GCA_035274465_1-411_AbiE_3998	AbiE	AbiE	Defense	GCA_035274465_1-411_15	GCA_035274465_1-411_16	GCA_035274465_1-411_15,GCA_035274465_1-411_16	2	AbiEii__AbiEi_4,AbiEii__AbiEii
GCA_035275365_1-813_AbiE_9090	AbiE	AbiE	Defense	GCA_035275365_1-813_5	GCA_035275365_1-813_6	GCA_035275365_1-813_5,GCA_035275365_1-813_6	2	AbiEii__AbiEi_1,AbiEii__AbiEii
GCA_035281385_1-11_RM_Type_IIG_20594	RM	RM_Type_IIG	Defense	GCA_035281385_1-11_6	GCA_035281385_1-11_6	GCA_035281385_1-11_6	1	RM_Type_IIG__Type_IIG_FAM_1.einsi_trimmed
GCA_035281385_1-12_DS-31_5386	DS-31	DS-31	Defense	GCA_035281385_1-12_10	GCA_035281385_1-12_10	GCA_035281385_1-12_10	1	DS-31__DS-31
GCA_035281385_1-46_RM_Type_II_15780	RM	RM_Type_II	Defense	GCA_035281385_1-46_10	GCA_035281385_1-46_15	GCA_035281385_1-46_10,GCA_035281385_1-46_15	2	RM_Type_II__Type_II_MTases_FAM_0,RM_Type_II__Type_II_REase38
GCA_035281385_1-101_CAS_Class1-Subtype-I-G_27028	Cas	CAS_Class1-Subtype-I-G	Defense	GCA_035281385_1-101_2	GCA_035281385_1-101_5	GCA_035281385_1-101_2,GCA_035281385_1-101_3,GCA_035281385_1-101_4,GCA_035281385_1-101_5	4	cas3_I-G_3,cas8u1_I-G_2,csb1gr7_I-G_1,csb2gr5_I-G_1
GCA_035281385_1-114_AbiE_3999	AbiE	AbiE	Defense	GCA_035281385_1-114_6	GCA_035281385_1-114_7	GCA_035281385_1-114_6,GCA_035281385_1-114_7	2	AbiEii__AbiEi_4,AbiEii__AbiEii
GCA_035281385_1-114_SoFic_4000	SoFIC	SoFic	Defense	GCA_035281385_1-114_11	GCA_035281385_1-114_11	GCA_035281385_1-114_11	1	SoFic__SoFic
GCA_035281385_1-126_AbiE_4001	AbiE	AbiE	Defense	GCA_035281385_1-126_34	GCA_035281385_1-126_35	GCA_035281385_1-126_34,GCA_035281385_1-126_35	2	AbiEii__AbiEi_4,AbiEii__AbiEii
GCA_035281385_1-208_BREX_VI_5977	BREX	BREX_VI	Defense	GCA_035281385_1-208_19	GCA_035281385_1-208_26	GCA_035281385_1-208_19,GCA_035281385_1-208_20,GCA_035281385_1-208_21,GCA_035281385_1-208_22,GCA_035281385_1-208_23,GCA_035281385_1-208_24,GCA_035281385_1-208_26	7	BREX__brxB_DUF1788,BREX__brxC,BREX__brxD,BREX__brxE,BREX__brxHI,BREX__pglX3,BREX__pglZA
GCA_035281385_1-258_DarTG_9400	DarTG	DarTG	Defense	GCA_035281385_1-258_2	GCA_035281385_1-258_3	GCA_035281385_1-258_2,GCA_035281385_1-258_3	2	DarTG__DarG,DarTG__DarT
GCA_035281385_1-266_PD-T4-7_13200	PD-T4-7	PD-T4-7	Defense	GCA_035281385_1-266_4	GCA_035281385_1-266_4	GCA_035281385_1-266_4	1	PD-T4-7__PD-T4-7
GCA_035281385_1-296_CAS_Cluster_25022	Cas	CAS_Cluster	Defense	GCA_035281385_1-296_1	GCA_035281385_1-296_2	GCA_035281385_1-296_1,GCA_035281385_1-296_2	2	cas1_I_II_III_IV_V_VI_1,cas2_I_II_III_IV_V_VI_3
GCA_035281385_1-350_Toutatis_9297	Toutatis	Toutatis	Defense	GCA_035281385_1-350_82	GCA_035281385_1-350_82	GCA_035281385_1-350_82	1	Toutatis__TutB_VCA0447
GCA_035296065_1-3_Septu_3417	Septu	Septu	Defense	GCA_035296065_1-3_59	GCA_035296065_1-3_60	GCA_035296065_1-3_59,GCA_035296065_1-3_60	2	Septu__PtuA,Septu__PtuB
GCA_035296065_1-17_Retron_XIII_7261	Retron	Retron_XIII	Defense	GCA_035296065_1-17_49	GCA_035296065_1-17_50	GCA_035296065_1-17_49,GCA_035296065_1-17_50	2	Retron_XIII__WHSWIM,Retron__RT_Tot_15
GCA_035296065_1-21_DS-7_14778	DS-7	DS-7	Defense	GCA_035296065_1-21_75	GCA_035296065_1-21_75	GCA_035296065_1-21_75	1	DS-7__DS-7
GCA_035296065_1-34_apyc1_28736	Anti_Pycsar	apyc1	Antidefense	GCA_035296065_1-34_116	GCA_035296065_1-34_116	GCA_035296065_1-34_116	1	apyc1
GCA_035296065_1-42_DS-17_10017	DS-17	DS-17	Defense	GCA_035296065_1-42_19	GCA_035296065_1-42_19	GCA_035296065_1-42_19	1	DS-17__DS-17
GCA_035296065_1-44_RM_Type_IV_19761	RM	RM_Type_IV	Defense	GCA_035296065_1-44_9	GCA_035296065_1-44_10	GCA_035296065_1-44_9,GCA_035296065_1-44_10	2	RM_Type_IV__FAM_1,RM_Type_IV__Type_IV_01
GCA_035296065_1-44_Septu_8171	Septu	Septu	Defense	GCA_035296065_1-44_17	GCA_035296065_1-44_18	GCA_035296065_1-44_17,GCA_035296065_1-44_18	2	Septu__PtuA,Septu__PtuB
GCA_035296065_1-45_PD-Lambda-1_11781	PD-Lambda-1	PD-Lambda-1	Defense	GCA_035296065_1-45_16	GCA_035296065_1-45_16	GCA_035296065_1-45_16	1	PD-Lambda-1__PD-Lambda-1
GCA_035296065_1-55_AbiE_4002	AbiE	AbiE	Defense	GCA_035296065_1-55_179	GCA_035296065_1-55_180	GCA_035296065_1-55_179,GCA_035296065_1-55_180	2	AbiEii__AbiEi_4,AbiEii__AbiEii
GCA_035296065_1-61_Toutatis_14893	Toutatis	Toutatis	Defense	GCA_035296065_1-61_69	GCA_035296065_1-61_69	GCA_035296065_1-61_69	1	Toutatis__TutB_VCA0447
GCA_035296065_1-63_Borvo_4843	Borvo	Borvo	Defense	GCA_035296065_1-63_98	GCA_035296065_1-63_98	GCA_035296065_1-63_98	1	Borvo__BovA
GCA_035296065_1-69_PrrC_17547	PrrC	PrrC	Defense	GCA_035296065_1-69_97	GCA_035296065_1-69_100	GCA_035296065_1-69_97,GCA_035296065_1-69_99,GCA_035296065_1-69_100	3	PrrC__PrrC,RM__Type_I_MTases_FAM_0,RM__Type_I_REases_FAM_0.einsi_trimmed
GCA_035296065_1-69_RM_Type_IIG_17549	RM	RM_Type_IIG	Defense	GCA_035296065_1-69_154	GCA_035296065_1-69_154	GCA_035296065_1-69_154	1	RM_Type_IIG__Type_IIG_3
GCA_035296065_1-71_RM_Type_IIG_21676	RM	RM_Type_IIG	Defense	GCA_035296065_1-71_99	GCA_035296065_1-71_99	GCA_035296065_1-71_99	1	RM_Type_IIG__Type_IIG_FAM_2.einsi_trimmed
GCA_035296065_1-87_Retron_XIII_2729	Retron	Retron_XIII	Defense	GCA_035296065_1-87_57	GCA_035296065_1-87_59	GCA_035296065_1-87_57,GCA_035296065_1-87_58,GCA_035296065_1-87_59	3	Retron_XIII__ARM,Retron_XIII__WHSWIM,Retron__RT_Tot_15
GCA_035296065_1-90_PARIS_I_6812	Paris	PARIS_I	Defense	GCA_035296065_1-90_52	GCA_035296065_1-90_53	GCA_035296065_1-90_52,GCA_035296065_1-90_53	2	Paris_I__AriA_AAA15,Paris_I__AriB_DUF4435_I
GCA_035296065_1-90_CBASS_I_6811	CBASS	CBASS_I	Defense	GCA_035296065_1-90_231	GCA_035296065_1-90_232	GCA_035296065_1-90_231,GCA_035296065_1-90_232	2	CBASS__Cyclase_II,CBASS__Phospholipase
GCA_035296065_1-96_DS-23_5496	DS-23	DS-23	Defense	GCA_035296065_1-96_35	GCA_035296065_1-96_35	GCA_035296065_1-96_35	1	DS-23__DS-23
GCA_035296065_1-101_Septu_8169	Septu	Septu	Defense	GCA_035296065_1-101_69	GCA_035296065_1-101_73	GCA_035296065_1-101_69,GCA_035296065_1-101_70,GCA_035296065_1-101_72,GCA_035296065_1-101_73	4	Septu__PtuA,Septu__PtuA,Septu__PtuB,Septu__PtuB
GCA_035296065_1-102_Septu_8170	Septu	Septu	Defense	GCA_035296065_1-102_18	GCA_035296065_1-102_19	GCA_035296065_1-102_18,GCA_035296065_1-102_19	2	Septu__PtuA,Septu__PtuB
GCA_035296065_1-105_Tiamat_3529	Tiamat	Tiamat	Defense	GCA_035296065_1-105_57	GCA_035296065_1-105_57	GCA_035296065_1-105_57	1	Tiamat__TmtA_2505168307
GCA_035304185_1-125_Ceres_11612	Ceres	Ceres	Defense	GCA_035304185_1-125_5	GCA_035304185_1-125_5	GCA_035304185_1-125_5	1	Ceres__CrsA1
GCA_035305985_1-414_Toutatis_12624	Toutatis	Toutatis	Defense	GCA_035305985_1-414_11	GCA_035305985_1-414_11	GCA_035305985_1-414_11	1	Toutatis__TutB_VCA0447
GCA_035305985_1-455_CAS_Class1-Subtype-I-G_27788	Cas	CAS_Class1-Subtype-I-G	Defense	GCA_035305985_1-455_1	GCA_035305985_1-455_2	GCA_035305985_1-455_1,GCA_035305985_1-455_2	2	csb1gr7_I-G_1,csb2gr5_I-G_1
GCA_035315025_1-145_SoFic_14317	SoFIC	SoFic	Defense	GCA_035315025_1-145_5	GCA_035315025_1-145_5	GCA_035315025_1-145_5	1	SoFic__SoFic
GCA_035315025_1-183_ardc_28257	Anti_RM	ardc	Antidefense	GCA_035315025_1-183_2	GCA_035315025_1-183_2	GCA_035315025_1-183_2	1	ardc
GCA_035315025_1-202_CBASS_II_2950	CBASS	CBASS_II	Defense	GCA_035315025_1-202_6	GCA_035315025_1-202_8	GCA_035315025_1-202_6,GCA_035315025_1-202_7,GCA_035315025_1-202_8	3	CBASS__Cyclase_II,CBASS__E2_II,CBASS__Sensing_SAVED
GCA_035315025_1-210_ardc_28258	Anti_RM	ardc	Antidefense	GCA_035315025_1-210_4	GCA_035315025_1-210_4	GCA_035315025_1-210_4	1	ardc
GCA_035315025_1-273_Phrann_gp29_gp30_12416	Phrann_gp29_gp30	Phrann_gp29_gp30	Defense	GCA_035315025_1-273_6	GCA_035315025_1-273_7	GCA_035315025_1-273_6,GCA_035315025_1-273_7	2	Phrann_gp29_gp30__gp29,Phrann_gp29_gp30__gp30
GCA_035315025_1-325_ardc_28259	Anti_RM	ardc	Antidefense	GCA_035315025_1-325_7	GCA_035315025_1-325_7	GCA_035315025_1-325_7	1	ardc
GCA_035315025_1-349_apyc1_28737	Anti_Pycsar	apyc1	Antidefense	GCA_035315025_1-349_14	GCA_035315025_1-349_14	GCA_035315025_1-349_14	1	apyc1
GCA_035315025_1-459_CAS_Class1-Subtype-I-C_26822	Cas	CAS_Class1-Subtype-I-C	Defense	GCA_035315025_1-459_2	GCA_035315025_1-459_3	GCA_035315025_1-459_2,GCA_035315025_1-459_3	2	cas4_I_II_III_IV_V_VI_1,cas7_I-C_7
GCA_035315025_1-716_CAS_Class1-Subtype-I-C_27390	Cas	CAS_Class1-Subtype-I-C	Defense	GCA_035315025_1-716_1	GCA_035315025_1-716_2	GCA_035315025_1-716_1,GCA_035315025_1-716_2	2	cas5_I-C_11,cas8c_I-C_4
GCA_035315025_1-744_ardc_28260	Anti_RM	ardc	Antidefense	GCA_035315025_1-744_20	GCA_035315025_1-744_20	GCA_035315025_1-744_20	1	ardc
GCA_035315025_1-775_RM_Type_IV_19762	RM	RM_Type_IV	Defense	GCA_035315025_1-775_2	GCA_035315025_1-775_3	GCA_035315025_1-775_2,GCA_035315025_1-775_3	2	RM_Type_IV__FAM_1,RM_Type_IV__Type_IV_01
GCA_035315605_1-94_ntase_28078	Anti_CBASS	ntase	Antidefense	GCA_035315605_1-94_3	GCA_035315605_1-94_3	GCA_035315605_1-94_3	1	ntase
GCA_035315605_1-702_gcu142_15198	gcu142	gcu142	Defense	GCA_035315605_1-702_2	GCA_035315605_1-702_2	GCA_035315605_1-702_2	1	gcu142__gcu142
GCA_035315605_1-757_AbiAlpha_12442	AbiAlpha	AbiAlpha	Defense	GCA_035315605_1-757_2	GCA_035315605_1-757_2	GCA_035315605_1-757_2	1	AbiAlpha__AbiAlpha
GCA_035318465_1-103_Toutatis_14894	Toutatis	Toutatis	Defense	GCA_035318465_1-103_35	GCA_035318465_1-103_35	GCA_035318465_1-103_35	1	Toutatis__TutB_VCA0447
GCA_035318505_1-10_Dpd_348	Dpd	Dpd	Defense	GCA_035318505_1-10_39	GCA_035318505_1-10_54	GCA_035318505_1-10_39,GCA_035318505_1-10_41,GCA_035318505_1-10_43,GCA_035318505_1-10_44,GCA_035318505_1-10_45,GCA_035318505_1-10_46,GCA_035318505_1-10_47,GCA_035318505_1-10_48,GCA_035318505_1-10_49,GCA_035318505_1-10_50,GCA_035318505_1-10_51,GCA_035318505_1-10_52,GCA_035318505_1-10_53,GCA_035318505_1-10_54	14	Dpd__DpdA,Dpd__DpdB,Dpd__DpdB,Dpd__DpdC,Dpd__DpdD,Dpd__DpdE,Dpd__DpdF,Dpd__DpdG,Dpd__DpdH,Dpd__DpdI,Dpd__DpdJ,Dpd__DpdK,Dpd__QueC,Dpd__QueD
GCA_035318505_1-116_RM_Type_I_17551	RM	RM_Type_I	Defense	GCA_035318505_1-116_2	GCA_035318505_1-116_4	GCA_035318505_1-116_2,GCA_035318505_1-116_3,GCA_035318505_1-116_4	3	RM__Type_I_MTases_FAM_0,RM__Type_I_REases_FAM_0.einsi_trimmed,RM__Type_I_S_51
GCA_035318505_1-122_AbiE_4003	AbiE	AbiE	Defense	GCA_035318505_1-122_24	GCA_035318505_1-122_25	GCA_035318505_1-122_24,GCA_035318505_1-122_25	2	AbiEii__AbiEi_4,AbiEii__AbiEii
GCA_035318505_1-212_CBASS_I_12686	CBASS	CBASS_I	Defense	GCA_035318505_1-212_18	GCA_035318505_1-212_19	GCA_035318505_1-212_18,GCA_035318505_1-212_19	2	CBASS__2TM_new,CBASS__Cyclase_SMODS
GCA_035318505_1-215_VP1853_5758	VP1853	VP1853	Defense	GCA_035318505_1-215_1	GCA_035318505_1-215_1	GCA_035318505_1-215_1	1	VP1853__VP1853
GCA_035318505_1-235_dCTPdeaminase_4844	dCTPdeaminase	dCTPdeaminase	Defense	GCA_035318505_1-235_6	GCA_035318505_1-235_6	GCA_035318505_1-235_6	1	dCTPdeaminase__dCTPdeaminase
GCA_035318505_1-413_RM_Type_IIG_20595	RM	RM_Type_IIG	Defense	GCA_035318505_1-413_6	GCA_035318505_1-413_6	GCA_035318505_1-413_6	1	RM_Type_IIG__Type_IIG_FAM_1.einsi_trimmed
GCA_035318505_1-413_Eleos_6558	Eleos	Eleos	Defense	GCA_035318505_1-413_9	GCA_035318505_1-413_10	GCA_035318505_1-413_9,GCA_035318505_1-413_10	2	Eleos__LeoA,Eleos__LeoBC
GCA_035318505_1-414_SoFic_9091	SoFIC	SoFic	Defense	GCA_035318505_1-414_58	GCA_035318505_1-414_58	GCA_035318505_1-414_58	1	SoFic__SoFic
GCA_035318505_1-449_RloC_4004	RloC	RloC	Defense	GCA_035318505_1-449_8	GCA_035318505_1-449_8	GCA_035318505_1-449_8	1	RloC__RloC
GCA_035318565_1-611_Toutatis_14895	Toutatis	Toutatis	Defense	GCA_035318565_1-611_3	GCA_035318565_1-611_3	GCA_035318565_1-611_3	1	Toutatis__TutB_VCA0447
GCA_035318565_1-712_SpbK_10556	SpbK	SpbK	Defense	GCA_035318565_1-712_1	GCA_035318565_1-712_1	GCA_035318565_1-712_1	1	SpbK__SpbK
GCA_035318565_1-716_RM_Type_IV_15487	RM	RM_Type_IV	Defense	GCA_035318565_1-716_1	GCA_035318565_1-716_2	GCA_035318565_1-716_1,GCA_035318565_1-716_2	2	RM_Type_IV__FAM_1,RM_Type_IV__FAM_2
GCA_035318565_1-1435_ardc_28261	Anti_RM	ardc	Antidefense	GCA_035318565_1-1435_1	GCA_035318565_1-1435_1	GCA_035318565_1-1435_1	1	ardc
GCA_035328405_1-11_DRT6_13040	DRT	DRT6	Defense	GCA_035328405_1-11_2	GCA_035328405_1-11_2	GCA_035328405_1-11_2	1	DRT6__DRT6
GCA_035328405_1-20_RM_Type_IIG_2_19580	RM	RM_Type_IIG_2	Defense	GCA_035328405_1-20_2	GCA_035328405_1-20_2	GCA_035328405_1-20_2	1	RM_Type_IIG__Type_IIG_FAM_0.einsi_trimmed
GCA_035328405_1-32_dCTPdeaminase_4845	dCTPdeaminase	dCTPdeaminase	Defense	GCA_035328405_1-32_27	GCA_035328405_1-32_27	GCA_035328405_1-32_27	1	dCTPdeaminase__dCTPdeaminase
GCA_035328405_1-34_HEC-01_12278	HEC-01	HEC-01	Defense	GCA_035328405_1-34_30	GCA_035328405_1-34_31	GCA_035328405_1-34_30,GCA_035328405_1-34_31	2	HEC-01__HEC-01A,HEC-01__HEC-01B
GCA_035328405_1-37_PD-T7-1_11462	PD-T7-1	PD-T7-1	Defense	GCA_035328405_1-37_38	GCA_035328405_1-37_38	GCA_035328405_1-37_38	1	PD-T7-1__PD-T7-1
GCA_035328405_1-60_RM_Type_II_21298	RM	RM_Type_II	Defense	GCA_035328405_1-60_13	GCA_035328405_1-60_14	GCA_035328405_1-60_13,GCA_035328405_1-60_14	2	RM_Type_II__Type_II_MTases_FAM_1,RM_Type_II__Type_II_REase18
GCA_035328405_1-63_RM_Type_IIG_2_20174	RM	RM_Type_IIG_2	Defense	GCA_035328405_1-63_1	GCA_035328405_1-63_1	GCA_035328405_1-63_1	1	RM_Type_IIG__Type_IIG_FAM_0.einsi_trimmed
GCA_035328405_1-83_PARIS_I_6813	Paris	PARIS_I	Defense	GCA_035328405_1-83_11	GCA_035328405_1-83_12	GCA_035328405_1-83_11,GCA_035328405_1-83_12	2	Paris_I__AriA_AAA15,Paris_I__AriB_DUF4435_I
GCA_035328405_1-88_HEC-06_9540	HEC-06	HEC-06	Defense	GCA_035328405_1-88_6	GCA_035328405_1-88_6	GCA_035328405_1-88_6	1	HEC-06__HEC-06
GCA_035328405_1-97_CAS_Class1-Subtype-III-B_23261	Cas	CAS_Class1-Subtype-III-B	Defense	GCA_035328405_1-97_4	GCA_035328405_1-97_9	GCA_035328405_1-97_4,GCA_035328405_1-97_5,GCA_035328405_1-97_6,GCA_035328405_1-97_7,GCA_035328405_1-97_8,GCA_035328405_1-97_9	6	cas10_III_1,cmr1gr7_III-B_1,cmr3gr5_III-B_III-C_8,cmr4gr7_III-B_III-C_2,cmr5gr11_III-B_18,cmr6gr7_III-B_3
GCA_035328405_1-100_CAS_Class1-Subtype-I-B_22433	Cas	CAS_Class1-Subtype-I-B	Defense	GCA_035328405_1-100_2	GCA_035328405_1-100_8	GCA_035328405_1-100_2,GCA_035328405_1-100_3,GCA_035328405_1-100_4,GCA_035328405_1-100_5,GCA_035328405_1-100_6,GCA_035328405_1-100_7,GCA_035328405_1-100_8	7	cas1_I_II_III_IV_V_VI_1,cas2_I_II_III_IV_V_VI_13,cas3_I_2,cas5_I-B_7,cas6_I_II_III_IV_V_VI_21,cas7_I-B_6,cas8b3_I-B_1
GCA_035328405_1-133_Menshen_12984	Menshen	Menshen	Defense	GCA_035328405_1-133_9	GCA_035328405_1-133_10	GCA_035328405_1-133_9,GCA_035328405_1-133_10	2	Menshen__NsnA,Menshen__NsnB
GCA_035328405_1-140_RM_Type_II_20221	RM	RM_Type_II	Defense	GCA_035328405_1-140_2	GCA_035328405_1-140_3	GCA_035328405_1-140_2,GCA_035328405_1-140_3	2	RM_Type_II__Type_II_MTases_FAM_6,RM_Type_II__Type_II_REase18
GCA_035328405_1-145_CAS_Class1-Subtype-III-D_27857	Cas	CAS_Class1-Subtype-III-D	Defense	GCA_035328405_1-145_2	GCA_035328405_1-145_6	GCA_035328405_1-145_2,GCA_035328405_1-145_5,GCA_035328405_1-145_6	3	cas10_III-D_3,cas6_I_II_III_IV_V_VI_17,casR_III-D_6
GCA_035334745_1-331_GasderMIN_10307	GasderMIN	GasderMIN	Defense	GCA_035334745_1-331_3	GCA_035334745_1-331_3	GCA_035334745_1-331_3	1	GasderMIN__bGSDM
GCA_035334745_1-357_CAS_Class1-Subtype-I-C_26823	Cas	CAS_Class1-Subtype-I-C	Defense	GCA_035334745_1-357_2	GCA_035334745_1-357_5	GCA_035334745_1-357_2,GCA_035334745_1-357_3,GCA_035334745_1-357_4,GCA_035334745_1-357_5	4	cas4_I_II_III_IV_V_VI_1,cas5_I-C_5,cas7_I-C_7,cas8c_I-C_1
GCA_035337295_1-43_dCTPdeaminase_15067	dCTPdeaminase	dCTPdeaminase	Defense	GCA_035337295_1-43_3	GCA_035337295_1-43_3	GCA_035337295_1-43_3	1	dCTPdeaminase__dCTPdeaminase
GCA_035337295_1-177_RM_Type_I_17553	RM	RM_Type_I	Defense	GCA_035337295_1-177_1	GCA_035337295_1-177_4	GCA_035337295_1-177_1,GCA_035337295_1-177_2,GCA_035337295_1-177_4	3	RM__Type_I_MTases_FAM_0,RM__Type_I_REases_FAM_0.einsi_trimmed,RM__Type_I_S_06
GCA_035340095_1-2_Septu_8172	Septu	Septu	Defense	GCA_035340095_1-2_55	GCA_035340095_1-2_56	GCA_035340095_1-2_55,GCA_035340095_1-2_56	2	Septu__PtuA,Septu__PtuB
GCA_035340095_1-16_GasderMIN_10308	GasderMIN	GasderMIN	Defense	GCA_035340095_1-16_6	GCA_035340095_1-16_6	GCA_035340095_1-16_6	1	GasderMIN__bGSDM
GCA_035340095_1-267_RM_Type_I_19312	RM	RM_Type_I	Defense	GCA_035340095_1-267_1	GCA_035340095_1-267_3	GCA_035340095_1-267_1,GCA_035340095_1-267_3	2	RM__Type_I_REases_FAM_0.einsi_trimmed,RM__Type_I_S_06
GCA_035341295_1-18_RM_Type_IIG_2_21967	RM	RM_Type_IIG_2	Defense	GCA_035341295_1-18_7	GCA_035341295_1-18_7	GCA_035341295_1-18_7	1	RM_Type_IIG__Type_IIG_5
GCA_035341295_1-19_Retron_XIII_4846	Retron	Retron_XIII	Defense	GCA_035341295_1-19_5	GCA_035341295_1-19_6	GCA_035341295_1-19_5,GCA_035341295_1-19_6	2	Retron_XIII__WHSWIM,Retron__RT_Tot_15
GCA_035341295_1-60_apyc1_28738	Anti_Pycsar	apyc1	Antidefense	GCA_035341295_1-60_1	GCA_035341295_1-60_1	GCA_035341295_1-60_1	1	apyc1
GCA_035341295_1-67_Ceres_12891	Ceres	Ceres	Defense	GCA_035341295_1-67_10	GCA_035341295_1-67_10	GCA_035341295_1-67_10	1	Ceres__CrsA1
GCA_035341295_1-176_CAS_Class1-Subtype-III-B_27249	Cas	CAS_Class1-Subtype-III-B	Defense	GCA_035341295_1-176_1	GCA_035341295_1-176_3	GCA_035341295_1-176_1,GCA_035341295_1-176_3	2	cas10_III-B_12,cmr4gr7_III-B_III-C_1
GCA_035341295_1-217_CAS_Class1-Subtype-I-G_27031	Cas	CAS_Class1-Subtype-I-G	Defense	GCA_035341295_1-217_3	GCA_035341295_1-217_6	GCA_035341295_1-217_3,GCA_035341295_1-217_4,GCA_035341295_1-217_5,GCA_035341295_1-217_6	4	cas3_I-G_3,cas8u1_I-G_1,csb1gr7_I-G_1,csb2gr5_I-G_1
GCA_035341295_1-276_CAS_Class1-Subtype-III-B_23264	Cas	CAS_Class1-Subtype-III-B	Defense	GCA_035341295_1-276_1	GCA_035341295_1-276_6	GCA_035341295_1-276_1,GCA_035341295_1-276_2,GCA_035341295_1-276_3,GCA_035341295_1-276_4,GCA_035341295_1-276_5,GCA_035341295_1-276_6	6	cas10_III_1,cas6_I_II_III_IV_V_VI_22,cmr3gr5_III-B_III-C_8,cmr4gr7_III-B_III-C_2,cmr5gr11_III-B_18,cmr6gr7_III-B_2
GCA_035341295_1-344_CAS_Cluster_25023	Cas	CAS_Cluster	Defense	GCA_035341295_1-344_2	GCA_035341295_1-344_3	GCA_035341295_1-344_2,GCA_035341295_1-344_3	2	cas1_I_II_III_IV_V_VI_1,cas2_I_II_III_IV_V_VI_3
GCA_035345715_1-3_GasderMIN_10309	GasderMIN	GasderMIN	Defense	GCA_035345715_1-3_39	GCA_035345715_1-3_39	GCA_035345715_1-3_39	1	GasderMIN__bGSDM
GCA_035345715_1-237_CAS_Class1-Subtype-I-C_25024	Cas	CAS_Class1-Subtype-I-C	Defense	GCA_035345715_1-237_2	GCA_035345715_1-237_8	GCA_035345715_1-237_2,GCA_035345715_1-237_3,GCA_035345715_1-237_4,GCA_035345715_1-237_5,GCA_035345715_1-237_6,GCA_035345715_1-237_7,GCA_035345715_1-237_8	7	cas1_I_II_III_IV_V_VI_6,cas2_I_II_III_IV_V_VI_3,cas3_I_5,cas4_I_II_III_IV_V_VI_1,cas5_I-C_5,cas7_I-C_7,cas8c_I-C_1
GCA_035345715_1-239_CAS_Class1-Subtype-III-D_27556	Cas	CAS_Class1-Subtype-III-D	Defense	GCA_035345715_1-239_3	GCA_035345715_1-239_8	GCA_035345715_1-239_3,GCA_035345715_1-239_4,GCA_035345715_1-239_5,GCA_035345715_1-239_6,GCA_035345715_1-239_7,GCA_035345715_1-239_8	6	cas10_III-D_3,csm3gr7_III-D_3,csm3gr7_III_1,csx10gr5_III-D_3,csx19_III-D_2,csx1_III_17
GCA_035345715_1-242_Septu_8173	Septu	Septu	Defense	GCA_035345715_1-242_1	GCA_035345715_1-242_2	GCA_035345715_1-242_1,GCA_035345715_1-242_2	2	Septu__PtuA,Septu__PtuB
GCA_035345715_1-351_RM_Type_I_17555	RM	RM_Type_I	Defense	GCA_035345715_1-351_1	GCA_035345715_1-351_3	GCA_035345715_1-351_1,GCA_035345715_1-351_2,GCA_035345715_1-351_3	3	RM__Type_I_MTases_FAM_2,RM__Type_I_REases_FAM_2.einsi_trimmed,RM__Type_I_S_04
GCA_035345715_1-359_RM_Type_IIG_21677	RM	RM_Type_IIG	Defense	GCA_035345715_1-359_2	GCA_035345715_1-359_2	GCA_035345715_1-359_2	1	RM_Type_IIG__Type_IIG_FAM_2.einsi_trimmed
GCA_035345715_1-392_dCTPdeaminase_15068	dCTPdeaminase	dCTPdeaminase	Defense	GCA_035345715_1-392_3	GCA_035345715_1-392_3	GCA_035345715_1-392_3	1	dCTPdeaminase__dCTPdeaminase
GCA_035345715_1-408_RM_Type_I_17557	RM	RM_Type_I	Defense	GCA_035345715_1-408_1	GCA_035345715_1-408_2	GCA_035345715_1-408_1,GCA_035345715_1-408_2	2	RM__Type_I_MTases_FAM_3,RM__Type_I_S_52
GCA_035345735_1-4_Lamassu-Cap4_nuclease_6374	Lamassu-Fam	Lamassu-Cap4_nuclease	Defense	GCA_035345735_1-4_12	GCA_035345735_1-4_14	GCA_035345735_1-4_12,GCA_035345735_1-4_13,GCA_035345735_1-4_14	3	Lamassu-Fam__LmuA_effector_Cap4_nuclease_II,Lamassu-Fam__LmuB_SMC_Cap4_nuclease_II,Lamassu-Fam__LmuC_acc_Cap4_nuclease
GCA_035345735_1-53_RM_Type_IIG_20596	RM	RM_Type_IIG	Defense	GCA_035345735_1-53_6	GCA_035345735_1-53_6	GCA_035345735_1-53_6	1	RM_Type_IIG__Type_IIG_FAM_1.einsi_trimmed
GCA_035345735_1-89_Ceres_13627	Ceres	Ceres	Defense	GCA_035345735_1-89_8	GCA_035345735_1-89_8	GCA_035345735_1-89_8	1	Ceres__CrsA1
GCA_035345735_1-98_Septu_8176	Septu	Septu	Defense	GCA_035345735_1-98_5	GCA_035345735_1-98_6	GCA_035345735_1-98_5,GCA_035345735_1-98_6	2	Septu__PtuA,Septu__PtuB
GCA_035345735_1-132_BREX_II_10401	BREX	BREX_II	Defense	GCA_035345735_1-132_6	GCA_035345735_1-132_10	GCA_035345735_1-132_6,GCA_035345735_1-132_8,GCA_035345735_1-132_9,GCA_035345735_1-132_10	4	BREX__brxD,BREX__brxHI,BREX__pglY,BREX__pglZ2
GCA_035345735_1-137_PARIS_I_6814	Paris	PARIS_I	Defense	GCA_035345735_1-137_7	GCA_035345735_1-137_8	GCA_035345735_1-137_7,GCA_035345735_1-137_8	2	Paris_I__AriA_AAA15,Paris_I__AriB_DUF4435_I
GCA_035345735_1-176_HEC-06_9541	HEC-06	HEC-06	Defense	GCA_035345735_1-176_2	GCA_035345735_1-176_2	GCA_035345735_1-176_2	1	HEC-06__HEC-06
GCA_035345735_1-230_Septu_8174	Septu	Septu	Defense	GCA_035345735_1-230_2	GCA_035345735_1-230_3	GCA_035345735_1-230_2,GCA_035345735_1-230_3	2	Septu__PtuA,Septu__PtuB
GCA_035345735_1-293_RM_Type_I_17559	RM	RM_Type_I	Defense	GCA_035345735_1-293_3	GCA_035345735_1-293_5	GCA_035345735_1-293_3,GCA_035345735_1-293_4,GCA_035345735_1-293_5	3	RM__Type_I_MTases_FAM_0,RM__Type_I_REases_FAM_0.einsi_trimmed,RM__Type_I_S_51
GCA_035345735_1-358_PD-T7-1_11894	PD-T7-1	PD-T7-1	Defense	GCA_035345735_1-358_4	GCA_035345735_1-358_4	GCA_035345735_1-358_4	1	PD-T7-1__PD-T7-1
GCA_035345735_1-365_BREX_II_5979	BREX	BREX_II	Defense	GCA_035345735_1-365_1	GCA_035345735_1-365_3	GCA_035345735_1-365_1,GCA_035345735_1-365_2,GCA_035345735_1-365_3	3	BREX__brxD,BREX__brxHI,BREX__pglZA
GCA_035345735_1-386_ardc_28262	Anti_RM	ardc	Antidefense	GCA_035345735_1-386_5	GCA_035345735_1-386_5	GCA_035345735_1-386_5	1	ardc
GCA_035345735_1-642_HEC-01_12279	HEC-01	HEC-01	Defense	GCA_035345735_1-642_4	GCA_035345735_1-642_5	GCA_035345735_1-642_4,GCA_035345735_1-642_5	2	HEC-01__HEC-01A,HEC-01__HEC-01B
GCA_035345735_1-711_RM_Type_I_17561	RM	RM_Type_I	Defense	GCA_035345735_1-711_3	GCA_035345735_1-711_4	GCA_035345735_1-711_3,GCA_035345735_1-711_4	2	RM__Type_I_MTases_FAM_1,RM__Type_I_S_52
GCA_035345735_1-855_Septu_8175	Septu	Septu	Defense	GCA_035345735_1-855_2	GCA_035345735_1-855_3	GCA_035345735_1-855_2,GCA_035345735_1-855_3	2	Septu__PtuA,Septu__PtuB
GCA_035345735_1-972_RosmerTA_5328	RosmerTA	RosmerTA	Defense	GCA_035345735_1-972_5	GCA_035345735_1-972_6	GCA_035345735_1-972_5,GCA_035345735_1-972_6	2	RosmerTA__RmrA_2634932349,RosmerTA__RmrT_2634932349
GCA_035345735_1-1425_Ceres_13626	Ceres	Ceres	Defense	GCA_035345735_1-1425_1	GCA_035345735_1-1425_1	GCA_035345735_1-1425_1	1	Ceres__CrsA1
GCA_035350495_1-8_RM_Type_II_20302	RM	RM_Type_II	Defense	GCA_035350495_1-8_2	GCA_035350495_1-8_3	GCA_035350495_1-8_2,GCA_035350495_1-8_3	2	RM_Type_II__Type_II_MTases_FAM_10,RM_Type_II__Type_II_REase22
GCA_035350495_1-25_AbiE_4006	AbiE	AbiE	Defense	GCA_035350495_1-25_10	GCA_035350495_1-25_11	GCA_035350495_1-25_10,GCA_035350495_1-25_11	2	AbiEii__AbiEi_4,AbiEii__AbiEii
GCA_035350495_1-25_AbiD_4005	AbiD	AbiD	Defense	GCA_035350495_1-25_13	GCA_035350495_1-25_13	GCA_035350495_1-25_13	1	AbiD__AbiD
GCA_035350495_1-26_MazEF_10182	MazEF	MazEF	Defense	GCA_035350495_1-26_23	GCA_035350495_1-26_24	GCA_035350495_1-26_23,GCA_035350495_1-26_24	2	MazEF__MazE,MazEF__MazF
GCA_035350495_1-46_AbiE_4007	AbiE	AbiE	Defense	GCA_035350495_1-46_7	GCA_035350495_1-46_8	GCA_035350495_1-46_7,GCA_035350495_1-46_8	2	AbiEii__AbiEi_4,AbiEii__AbiEii
GCA_035350495_1-62_RM_Type_I_17563	RM	RM_Type_I	Defense	GCA_035350495_1-62_1	GCA_035350495_1-62_2	GCA_035350495_1-62_1,GCA_035350495_1-62_2	2	RM__Type_I_MTases_FAM_1,RM__Type_I_S_52
GCA_035351535_1-5_CAS_Class1-Subtype-I-G_25027	Cas	CAS_Class1-Subtype-I-G	Defense	GCA_035351535_1-5_2	GCA_035351535_1-5_8	GCA_035351535_1-5_2,GCA_035351535_1-5_3,GCA_035351535_1-5_4,GCA_035351535_1-5_5,GCA_035351535_1-5_6,GCA_035351535_1-5_7,GCA_035351535_1-5_8	7	WYL_I_II_III_IV_V_VI_1,cas1_I_II_III_IV_V_VI_1,cas2_I_II_III_IV_V_VI_3,cas3_I-G_3,cas8u1_I-G_1,csb1gr7_I-G_1,csb2gr5_I-G_1
GCA_035351535_1-9_Ceres_10441	Ceres	Ceres	Defense	GCA_035351535_1-9_15	GCA_035351535_1-9_15	GCA_035351535_1-9_15	1	Ceres__CrsA1
GCA_035351535_1-9_Wadjet_I_10443	Wadjet	Wadjet_I	Defense	GCA_035351535_1-9_139	GCA_035351535_1-9_142	GCA_035351535_1-9_139,GCA_035351535_1-9_140,GCA_035351535_1-9_141,GCA_035351535_1-9_142	4	Wadjet__JetA_I,Wadjet__JetB_I,Wadjet__JetC_I,Wadjet__JetD_I
GCA_035351535_1-10_RM_Type_IIG_2_21968	RM	RM_Type_IIG_2	Defense	GCA_035351535_1-10_37	GCA_035351535_1-10_37	GCA_035351535_1-10_37	1	RM_Type_IIG__Type_IIG_5
GCA_035351535_1-11_Prometheus_10849	Prometheus	Prometheus	Defense	GCA_035351535_1-11_63	GCA_035351535_1-11_63	GCA_035351535_1-11_63	1	Prometheus__ProA
GCA_035351535_1-13_Retron_XIII_4847	Retron	Retron_XIII	Defense	GCA_035351535_1-13_92	GCA_035351535_1-13_94	GCA_035351535_1-13_92,GCA_035351535_1-13_94	2	Retron_XIII__WHSWIM,Retron__RT_Tot_15
GCA_035351535_1-16_apyc1_28739	Anti_Pycsar	apyc1	Antidefense	GCA_035351535_1-16_52	GCA_035351535_1-16_52	GCA_035351535_1-16_52	1	apyc1
GCA_035351535_1-25_CAS_Class1-Subtype-III-B_27252	Cas	CAS_Class1-Subtype-III-B	Defense	GCA_035351535_1-25_36	GCA_035351535_1-25_39	GCA_035351535_1-25_36,GCA_035351535_1-25_37,GCA_035351535_1-25_39	3	cas10_III-B_12,cmr4gr7_III-B_III-C_1,cmr5gr11_III-B_18
GCA_035351535_1-40_CAS_Class1-Subtype-III-B_23267	Cas	CAS_Class1-Subtype-III-B	Defense	GCA_035351535_1-40_34	GCA_035351535_1-40_40	GCA_035351535_1-40_34,GCA_035351535_1-40_35,GCA_035351535_1-40_36,GCA_035351535_1-40_37,GCA_035351535_1-40_38,GCA_035351535_1-40_39,GCA_035351535_1-40_40	7	cas10_III_1,cas6_I_II_III_IV_V_VI_17,cmr3gr5_III-B_III-C_8,cmr4gr7_III-B_III-C_2,cmr5gr11_III-B_18,cmr6gr7_III-B_2,csx1_III_9
GCA_035352075_1-82_RM_Type_IIG_21678	RM	RM_Type_IIG	Defense	GCA_035352075_1-82_3	GCA_035352075_1-82_3	GCA_035352075_1-82_3	1	RM_Type_IIG__Type_IIG_FAM_2.einsi_trimmed
GCA_035352075_1-82_AbiE_9092	AbiE	AbiE	Defense	GCA_035352075_1-82_6	GCA_035352075_1-82_7	GCA_035352075_1-82_6,GCA_035352075_1-82_7	2	AbiEii__AbiEi_1,AbiEii__AbiEii
GCA_035352075_1-144_UG7_10633	All_UG	UG7	Defense	GCA_035352075_1-144_1	GCA_035352075_1-144_1	GCA_035352075_1-144_1	1	DRT8__DRT8a
GCA_035356455_1-7_AbiE_4009	AbiE	AbiE	Defense	GCA_035356455_1-7_8	GCA_035356455_1-7_9	GCA_035356455_1-7_8,GCA_035356455_1-7_9	2	AbiEii__AbiEi_4,AbiEii__AbiEii
GCA_035356455_1-47_RM_Type_II_20303	RM	RM_Type_II	Defense	GCA_035356455_1-47_10	GCA_035356455_1-47_11	GCA_035356455_1-47_10,GCA_035356455_1-47_11	2	RM_Type_II__Type_II_MTases_FAM_10,RM_Type_II__Type_II_REase22
GCA_035356455_1-112_AbiE_4008	AbiE	AbiE	Defense	GCA_035356455_1-112_2	GCA_035356455_1-112_3	GCA_035356455_1-112_2,GCA_035356455_1-112_3	2	AbiEii__AbiEi_4,AbiEii__AbiEii
GCA_035356455_1-279_MazEF_10183	MazEF	MazEF	Defense	GCA_035356455_1-279_1	GCA_035356455_1-279_2	GCA_035356455_1-279_1,GCA_035356455_1-279_2	2	MazEF__MazE,MazEF__MazF
GCA_035357995_1-4_Retron_XIII_4848	Retron	Retron_XIII	Defense	GCA_035357995_1-4_36	GCA_035357995_1-4_38	GCA_035357995_1-4_36,GCA_035357995_1-4_38	2	Retron_XIII__WHSWIM,Retron__RT_Tot_15
GCA_035357995_1-8_RM_Type_IIG_2_21969	RM	RM_Type_IIG_2	Defense	GCA_035357995_1-8_11	GCA_035357995_1-8_11	GCA_035357995_1-8_11	1	RM_Type_IIG__Type_IIG_5
GCA_035357995_1-9_CAS_Class1-Subtype-I-G_25030	Cas	CAS_Class1-Subtype-I-G	Defense	GCA_035357995_1-9_75	GCA_035357995_1-9_81	GCA_035357995_1-9_75,GCA_035357995_1-9_76,GCA_035357995_1-9_77,GCA_035357995_1-9_78,GCA_035357995_1-9_79,GCA_035357995_1-9_80,GCA_035357995_1-9_81	7	WYL_I_II_III_IV_V_VI_1,cas1_I_II_III_IV_V_VI_1,cas2_I_II_III_IV_V_VI_3,cas3_I-G_3,cas8u1_I-G_1,csb1gr7_I-G_1,csb2gr5_I-G_1
GCA_035357995_1-23_CAS_Class1-Subtype-III-B_27255	Cas	CAS_Class1-Subtype-III-B	Defense	GCA_035357995_1-23_33	GCA_035357995_1-23_36	GCA_035357995_1-23_33,GCA_035357995_1-23_34,GCA_035357995_1-23_36	3	cas10_III-B_12,cmr4gr7_III-B_III-C_1,cmr5gr11_III-B_18
GCA_035357995_1-28_apyc1_28740	Anti_Pycsar	apyc1	Antidefense	GCA_035357995_1-28_9	GCA_035357995_1-28_9	GCA_035357995_1-28_9	1	apyc1
GCA_035357995_1-29_Prometheus_10850	Prometheus	Prometheus	Defense	GCA_035357995_1-29_22	GCA_035357995_1-29_22	GCA_035357995_1-29_22	1	Prometheus__ProA
GCA_035357995_1-48_Ceres_12892	Ceres	Ceres	Defense	GCA_035357995_1-48_14	GCA_035357995_1-48_14	GCA_035357995_1-48_14	1	Ceres__CrsA1
GCA_035357995_1-86_CAS_Class1-Subtype-III-B_23270	Cas	CAS_Class1-Subtype-III-B	Defense	GCA_035357995_1-86_13	GCA_035357995_1-86_19	GCA_035357995_1-86_13,GCA_035357995_1-86_14,GCA_035357995_1-86_15,GCA_035357995_1-86_16,GCA_035357995_1-86_17,GCA_035357995_1-86_18,GCA_035357995_1-86_19	7	cas10_III_1,cas6_I_II_III_IV_V_VI_17,cmr3gr5_III-B_III-C_8,cmr4gr7_III-B_III-C_2,cmr5gr11_III-B_18,cmr6gr7_III-B_2,csx1_III_9
GCA_035358235_1-18_RM_Type_III_20065	RM	RM_Type_III	Defense	GCA_035358235_1-18_2	GCA_035358235_1-18_3	GCA_035358235_1-18_2,GCA_035358235_1-18_3	2	RM_Type_III__Type_III_MTases_FAM_0,RM_Type_III__Type_III_REases_FAM_0.einsi_trimmed
GCA_035358235_1-27_AbiE_4011	AbiE	AbiE	Defense	GCA_035358235_1-27_9	GCA_035358235_1-27_10	GCA_035358235_1-27_9,GCA_035358235_1-27_10	2	AbiEii__AbiEi_4,AbiEii__AbiEii
GCA_035358235_1-27_AbiD_4010	AbiD	AbiD	Defense	GCA_035358235_1-27_12	GCA_035358235_1-27_12	GCA_035358235_1-27_12	1	AbiD__AbiD
GCA_035358235_1-280_PfiAT_11604	PfiAT	PfiAT	Defense	GCA_035358235_1-280_2	GCA_035358235_1-280_3	GCA_035358235_1-280_2,GCA_035358235_1-280_3	2	PfiAT__PfiA,PfiAT__PfiT
GCA_035358235_1-439_AbiE_4012	AbiE	AbiE	Defense	GCA_035358235_1-439_2	GCA_035358235_1-439_3	GCA_035358235_1-439_2,GCA_035358235_1-439_3	2	AbiEii__AbiEi_4,AbiEii__AbiEii
GCA_035358235_1-523_RM_Type_IV_15488	RM	RM_Type_IV	Defense	GCA_035358235_1-523_2	GCA_035358235_1-523_2	GCA_035358235_1-523_2	1	RM_Type_IV__Type_IV_01
GCA_035358235_1-610_MazEF_10184	MazEF	MazEF	Defense	GCA_035358235_1-610_1	GCA_035358235_1-610_2	GCA_035358235_1-610_1,GCA_035358235_1-610_2	2	MazEF__MazE,MazEF__MazF
GCA_035358395_1-80_MazEF_10185	MazEF	MazEF	Defense	GCA_035358395_1-80_8	GCA_035358395_1-80_9	GCA_035358395_1-80_8,GCA_035358395_1-80_9	2	MazEF__MazE,MazEF__MazF
GCA_035358395_1-112_AbiE_9093	AbiE	AbiE	Defense	GCA_035358395_1-112_5	GCA_035358395_1-112_6	GCA_035358395_1-112_5,GCA_035358395_1-112_6	2	AbiEii__AbiEi_1,AbiEii__AbiEii
GCA_035358395_1-138_UG7_10635	All_UG	UG7	Defense	GCA_035358395_1-138_4	GCA_035358395_1-138_4	GCA_035358395_1-138_4	1	DRT8__DRT8a
GCA_035358395_1-168_RM_Type_II_21816	RM	RM_Type_II	Defense	GCA_035358395_1-168_1	GCA_035358395_1-168_2	GCA_035358395_1-168_1,GCA_035358395_1-168_2	2	RM_Type_II__Type_II_MTases_FAM_6,RM_Type_II__Type_II_REase18
GCA_035358395_1-248_lar_28179	Anti_RM	lar	Antidefense	GCA_035358395_1-248_2	GCA_035358395_1-248_2	GCA_035358395_1-248_2	1	lar
GCA_035363895_1-18_RM_Type_II_20304	RM	RM_Type_II	Defense	GCA_035363895_1-18_28	GCA_035363895_1-18_29	GCA_035363895_1-18_28,GCA_035363895_1-18_29	2	RM_Type_II__Type_II_MTases_FAM_10,RM_Type_II__Type_II_REase22
GCA_035363895_1-22_AbiE_4014	AbiE	AbiE	Defense	GCA_035363895_1-22_10	GCA_035363895_1-22_11	GCA_035363895_1-22_10,GCA_035363895_1-22_11	2	AbiEii__AbiEi_4,AbiEii__AbiEii
GCA_035363895_1-22_AbiD_4013	AbiD	AbiD	Defense	GCA_035363895_1-22_13	GCA_035363895_1-22_13	GCA_035363895_1-22_13	1	AbiD__AbiD
GCA_035363895_1-34_MazEF_10186	MazEF	MazEF	Defense	GCA_035363895_1-34_22	GCA_035363895_1-34_23	GCA_035363895_1-34_22,GCA_035363895_1-34_23	2	MazEF__MazE,MazEF__MazF
GCA_035364515_1-4_CAS_Class1-Subtype-I-G_25033	Cas	CAS_Class1-Subtype-I-G	Defense	GCA_035364515_1-4_199	GCA_035364515_1-4_205	GCA_035364515_1-4_199,GCA_035364515_1-4_200,GCA_035364515_1-4_201,GCA_035364515_1-4_202,GCA_035364515_1-4_203,GCA_035364515_1-4_204,GCA_035364515_1-4_205	7	WYL_I_II_III_IV_V_VI_1,cas1_I_II_III_IV_V_VI_1,cas2_I_II_III_IV_V_VI_3,cas3_I-G_3,cas8u1_I-G_1,csb1gr7_I-G_1,csb2gr5_I-G_1
GCA_035364515_1-7_Wadjet_I_10446	Wadjet	Wadjet_I	Defense	GCA_035364515_1-7_9	GCA_035364515_1-7_12	GCA_035364515_1-7_9,GCA_035364515_1-7_10,GCA_035364515_1-7_11,GCA_035364515_1-7_12	4	Wadjet__JetA_I,Wadjet__JetB_I,Wadjet__JetC_I,Wadjet__JetD_I
GCA_035364515_1-7_Ceres_10444	Ceres	Ceres	Defense	GCA_035364515_1-7_135	GCA_035364515_1-7_135	GCA_035364515_1-7_135	1	Ceres__CrsA1
GCA_035364515_1-8_RM_Type_IIG_2_21970	RM	RM_Type_IIG_2	Defense	GCA_035364515_1-8_38	GCA_035364515_1-8_38	GCA_035364515_1-8_38	1	RM_Type_IIG__Type_IIG_5
GCA_035364515_1-14_CAS_Class1-Subtype-III-B_27258	Cas	CAS_Class1-Subtype-III-B	Defense	GCA_035364515_1-14_83	GCA_035364515_1-14_86	GCA_035364515_1-14_83,GCA_035364515_1-14_84,GCA_035364515_1-14_86	3	cas10_III-B_12,cmr4gr7_III-B_III-C_1,cmr5gr11_III-B_18
GCA_035364515_1-15_Prometheus_10851	Prometheus	Prometheus	Defense	GCA_035364515_1-15_61	GCA_035364515_1-15_61	GCA_035364515_1-15_61	1	Prometheus__ProA
GCA_035364515_1-20_apyc1_28741	Anti_Pycsar	apyc1	Antidefense	GCA_035364515_1-20_20	GCA_035364515_1-20_20	GCA_035364515_1-20_20	1	apyc1
GCA_035364515_1-26_Retron_XIII_4849	Retron	Retron_XIII	Defense	GCA_035364515_1-26_58	GCA_035364515_1-26_59	GCA_035364515_1-26_58,GCA_035364515_1-26_59	2	Retron_XIII__WHSWIM,Retron__RT_Tot_15
GCA_035364515_1-44_CAS_Class1-Subtype-III-B_23273	Cas	CAS_Class1-Subtype-III-B	Defense	GCA_035364515_1-44_7	GCA_035364515_1-44_13	GCA_035364515_1-44_7,GCA_035364515_1-44_8,GCA_035364515_1-44_9,GCA_035364515_1-44_10,GCA_035364515_1-44_11,GCA_035364515_1-44_12,GCA_035364515_1-44_13	7	cas10_III_1,cas6_I_II_III_IV_V_VI_17,cmr3gr5_III-B_III-C_8,cmr4gr7_III-B_III-C_2,cmr5gr11_III-B_18,cmr6gr7_III-B_2,csx1_III_9
GCA_035368225_1-3_AbiE_4016	AbiE	AbiE	Defense	GCA_035368225_1-3_20	GCA_035368225_1-3_21	GCA_035368225_1-3_20,GCA_035368225_1-3_21	2	AbiEii__AbiEi_4,AbiEii__AbiEii
GCA_035368225_1-5_Gabija_9298	Gabija	Gabija	Defense	GCA_035368225_1-5_28	GCA_035368225_1-5_29	GCA_035368225_1-5_28,GCA_035368225_1-5_29	2	Gabija__GajA,Gabija__GajB_2
GCA_035368225_1-8_Ceres_11881	Ceres	Ceres	Defense	GCA_035368225_1-8_51	GCA_035368225_1-8_51	GCA_035368225_1-8_51	1	Ceres__CrsA1
GCA_035368225_1-9_RM_Type_IV_19763	RM	RM_Type_IV	Defense	GCA_035368225_1-9_32	GCA_035368225_1-9_32	GCA_035368225_1-9_32	1	RM_Type_IV__Type_IV_01
GCA_035368225_1-10_Rst_HelicaseDUF2290_10474	Rst_HelicaseDUF2290	Rst_HelicaseDUF2290	Defense	GCA_035368225_1-10_28	GCA_035368225_1-10_29	GCA_035368225_1-10_28,GCA_035368225_1-10_29	2	Rst_HelicaseDUF2290__DUF2290_Pers,Rst_HelicaseDUF2290__Helicase
GCA_035368225_1-13_SanaTA_2485	SanaTA	SanaTA	Defense	GCA_035368225_1-13_38	GCA_035368225_1-13_39	GCA_035368225_1-13_38,GCA_035368225_1-13_39	2	SanaTA__SanaA,SanaTA__SanaT_1
GCA_035368225_1-36_RM_Type_II_19581	RM	RM_Type_II	Defense	GCA_035368225_1-36_18	GCA_035368225_1-36_19	GCA_035368225_1-36_18,GCA_035368225_1-36_19	2	RM_Type_II__Type_II_MTases_FAM_31,RM_Type_II__Type_II_REase29
GCA_035368225_1-36_Gao_Ppl_12001	Gao_Ppl	Gao_Ppl	Defense	GCA_035368225_1-36_21	GCA_035368225_1-36_21	GCA_035368225_1-36_21	1	Gao_Ppl__PplA
GCA_035368225_1-54_AbiE_4017	AbiE	AbiE	Defense	GCA_035368225_1-54_13	GCA_035368225_1-54_14	GCA_035368225_1-54_13,GCA_035368225_1-54_14	2	AbiEii__AbiEi_4,AbiEii__AbiEii
GCA_035368225_1-73_Shango_10402	Shango	Shango	Defense	GCA_035368225_1-73_6	GCA_035368225_1-73_9	GCA_035368225_1-73_6,GCA_035368225_1-73_7,GCA_035368225_1-73_8,GCA_035368225_1-73_9	4	Shango__SngA,Shango__SngA,Shango__SngB,Shango__SngC
GCA_035368225_1-90_RM_Type_II_15781	RM	RM_Type_II	Defense	GCA_035368225_1-90_8	GCA_035368225_1-90_9	GCA_035368225_1-90_8,GCA_035368225_1-90_9	2	RM_Type_II__Type_II_MTases_FAM_2,RM_Type_II__Type_II_REase28
GCA_035368225_1-127_AbiE_4015	AbiE	AbiE	Defense	GCA_035368225_1-127_2	GCA_035368225_1-127_3	GCA_035368225_1-127_2,GCA_035368225_1-127_3	2	AbiEii__AbiEi_4,AbiEii__AbiEii
GCA_035369325_1-6_Prometheus_10852	Prometheus	Prometheus	Defense	GCA_035369325_1-6_52	GCA_035369325_1-6_52	GCA_035369325_1-6_52	1	Prometheus__ProA
GCA_035369325_1-14_RM_Type_IIG_2_21971	RM	RM_Type_IIG_2	Defense	GCA_035369325_1-14_50	GCA_035369325_1-14_50	GCA_035369325_1-14_50	1	RM_Type_IIG__Type_IIG_5
GCA_035369325_1-22_Retron_XIII_4850	Retron	Retron_XIII	Defense	GCA_035369325_1-22_36	GCA_035369325_1-22_37	GCA_035369325_1-22_36,GCA_035369325_1-22_37	2	Retron_XIII__WHSWIM,Retron__RT_Tot_15
GCA_035369325_1-32_CAS_Class1-Subtype-III-B_27262	Cas	CAS_Class1-Subtype-III-B	Defense	GCA_035369325_1-32_29	GCA_035369325_1-32_32	GCA_035369325_1-32_29,GCA_035369325_1-32_31,GCA_035369325_1-32_32	3	cas10_III-B_12,cmr4gr7_III-B_III-C_1,cmr5gr11_III-B_18
GCA_035369325_1-34_CAS_Class1-Subtype-I-G_27432	Cas	CAS_Class1-Subtype-I-G	Defense	GCA_035369325_1-34_2	GCA_035369325_1-34_4	GCA_035369325_1-34_2,GCA_035369325_1-34_3,GCA_035369325_1-34_4	3	cas8u1_I-G_1,csb1gr7_I-G_1,csb2gr5_I-G_1
GCA_035369325_1-43_apyc1_28742	Anti_Pycsar	apyc1	Antidefense	GCA_035369325_1-43_14	GCA_035369325_1-43_14	GCA_035369325_1-43_14	1	apyc1
GCA_035369325_1-65_CAS_Class1-Subtype-III-B_23276	Cas	CAS_Class1-Subtype-III-B	Defense	GCA_035369325_1-65_2	GCA_035369325_1-65_5	GCA_035369325_1-65_2,GCA_035369325_1-65_3,GCA_035369325_1-65_4,GCA_035369325_1-65_5	4	cmr3gr5_III-B_III-C_8,cmr4gr7_III-B_III-C_2,cmr5gr11_III-B_18,cmr6gr7_III-B_2
GCA_035369325_1-105_Ceres_12893	Ceres	Ceres	Defense	GCA_035369325_1-105_14	GCA_035369325_1-105_14	GCA_035369325_1-105_14	1	Ceres__CrsA1
GCA_035369325_1-115_Wadjet_I_10448	Wadjet	Wadjet_I	Defense	GCA_035369325_1-115_9	GCA_035369325_1-115_12	GCA_035369325_1-115_9,GCA_035369325_1-115_10,GCA_035369325_1-115_11,GCA_035369325_1-115_12	4	Wadjet__JetA_I,Wadjet__JetB_I,Wadjet__JetC_I,Wadjet__JetD_I
GCA_035369325_1-140_CAS_Class1-Type-III_27261	Cas	CAS_Class1-Type-III	Defense	GCA_035369325_1-140_7	GCA_035369325_1-140_9	GCA_035369325_1-140_7,GCA_035369325_1-140_8,GCA_035369325_1-140_9	3	cas10_III_1,cas6_I_II_III_IV_V_VI_17,csx1_III_9
GCA_035369325_1-158_CAS_Cluster_25036	Cas	CAS_Cluster	Defense	GCA_035369325_1-158_6	GCA_035369325_1-158_7	GCA_035369325_1-158_6,GCA_035369325_1-158_7	2	cas1_I_II_III_IV_V_VI_1,cas2_I_II_III_IV_V_VI_3
GCA_035369325_1-160_CAS_Cluster_25037	Cas	CAS_Cluster	Defense	GCA_035369325_1-160_3	GCA_035369325_1-160_4	GCA_035369325_1-160_3,GCA_035369325_1-160_4	2	cas1_I_II_III_IV_V_VI_1,cas2_I_II_III_IV_V_VI_3
GCA_035372385_1-2_RM_Type_IV_21417	RM	RM_Type_IV	Defense	GCA_035372385_1-2_215	GCA_035372385_1-2_215	GCA_035372385_1-2_215	1	RM_Type_IV__FAM_1
GCA_035372385_1-3_RM_Type_IIG_20597	RM	RM_Type_IIG	Defense	GCA_035372385_1-3_59	GCA_035372385_1-3_59	GCA_035372385_1-3_59	1	RM_Type_IIG__Type_IIG_FAM_1.einsi_trimmed
GCA_035372385_1-3_DISARM_1_9772	DISARM	DISARM_1	Defense	GCA_035372385_1-3_165	GCA_035372385_1-3_169	GCA_035372385_1-3_165,GCA_035372385_1-3_166,GCA_035372385_1-3_167,GCA_035372385_1-3_168,GCA_035372385_1-3_169	5	DISARM_1__drmD,DISARM_1__drmMI,DISARM__drmA,DISARM__drmB,DISARM__drmC
GCA_035372385_1-6_Hma_2214	Hma	Hma	Defense	GCA_035372385_1-6_83	GCA_035372385_1-6_87	GCA_035372385_1-6_83,GCA_035372385_1-6_86,GCA_035372385_1-6_87	3	Hma__HmaA,Hma__HmaB,Hma__HmaC
GCA_035372385_1-6_DarTG_2213	DarTG	DarTG	Defense	GCA_035372385_1-6_84	GCA_035372385_1-6_85	GCA_035372385_1-6_84,GCA_035372385_1-6_85	2	DarTG__DarG,DarTG__DarT
GCA_035372385_1-7_RM_Type_I_17565	RM	RM_Type_I	Defense	GCA_035372385_1-7_7	GCA_035372385_1-7_10	GCA_035372385_1-7_7,GCA_035372385_1-7_8,GCA_035372385_1-7_10	3	RM__Type_I_MTases_FAM_2,RM__Type_I_REases_FAM_2.einsi_trimmed,RM__Type_I_S_52
GCA_035372385_1-7_Ceres_11882	Ceres	Ceres	Defense	GCA_035372385_1-7_105	GCA_035372385_1-7_105	GCA_035372385_1-7_105	1	Ceres__CrsA1
GCA_035372385_1-13_CAS_Class1-Subtype-III-B_23279	Cas	CAS_Class1-Subtype-III-B	Defense	GCA_035372385_1-13_70	GCA_035372385_1-13_76	GCA_035372385_1-13_70,GCA_035372385_1-13_71,GCA_035372385_1-13_72,GCA_035372385_1-13_73,GCA_035372385_1-13_74,GCA_035372385_1-13_75,GCA_035372385_1-13_76	7	cas10_III_1,cas6_I_II_III_IV_V_VI_17,cmr3gr5_III-B_III-C_8,cmr4gr7_III-B_III-C_2,cmr5gr11_III-B_18,cmr6gr7_III-B_3,csx1_III_9
GCA_035372385_1-14_RM_Type_II_21587	RM	RM_Type_II	Defense	GCA_035372385_1-14_29	GCA_035372385_1-14_30	GCA_035372385_1-14_29,GCA_035372385_1-14_30	2	RM_Type_II__Type_II_MTases_FAM_27,RM_Type_II__Type_II_REase01
GCA_035372385_1-22_SoFic_350	SoFIC	SoFic	Defense	GCA_035372385_1-22_29	GCA_035372385_1-22_29	GCA_035372385_1-22_29	1	SoFic__SoFic
GCA_035372385_1-22_MADS_349	MADS	MADS	Defense	GCA_035372385_1-22_31	GCA_035372385_1-22_37	GCA_035372385_1-22_31,GCA_035372385_1-22_32,GCA_035372385_1-22_33,GCA_035372385_1-22_34,GCA_035372385_1-22_35,GCA_035372385_1-22_36,GCA_035372385_1-22_37	7	MADS__mad1,MADS__mad2,MADS__mad2,MADS__mad5,MADS__mad6,MADS__mad7,MADS__mad8
GCA_035372385_1-24_CAS_Class1-Subtype-I-G_25038	Cas	CAS_Class1-Subtype-I-G	Defense	GCA_035372385_1-24_17	GCA_035372385_1-24_24	GCA_035372385_1-24_17,GCA_035372385_1-24_18,GCA_035372385_1-24_19,GCA_035372385_1-24_20,GCA_035372385_1-24_23,GCA_035372385_1-24_24	6	WYL_I_II_III_IV_V_VI_4,cas1_I_II_III_IV_V_VI_1,cas3HD_I_1,cas8u1_I-G_2,csb1gr7_I-G_1,csb2gr5_I-G_1
GCA_035372385_1-28_DS-41_2033	DS-41	DS-41	Defense	GCA_035372385_1-28_23	GCA_035372385_1-28_23	GCA_035372385_1-28_23	1	DS-41__DS-41
GCA_035372385_1-35_RM_Type_IIG_2_21243	RM	RM_Type_IIG_2	Defense	GCA_035372385_1-35_10	GCA_035372385_1-35_10	GCA_035372385_1-35_10	1	RM_Type_IIG__Type_IIG_5
GCA_035374085_1-15_RM_Type_IIG_2_21972	RM	RM_Type_IIG_2	Defense	GCA_035374085_1-15_13	GCA_035374085_1-15_13	GCA_035374085_1-15_13	1	RM_Type_IIG__Type_IIG_5
GCA_035374085_1-37_apyc1_28743	Anti_Pycsar	apyc1	Antidefense	GCA_035374085_1-37_12	GCA_035374085_1-37_12	GCA_035374085_1-37_12	1	apyc1
GCA_035374085_1-59_CAS_Class1-Subtype-III-B_27266	Cas	CAS_Class1-Subtype-III-B	Defense	GCA_035374085_1-59_5	GCA_035374085_1-59_8	GCA_035374085_1-59_5,GCA_035374085_1-59_7,GCA_035374085_1-59_8	3	cas10_III-B_12,cmr4gr7_III-B_III-C_1,cmr5gr11_III-B_18
GCA_035374085_1-147_Ceres_13628	Ceres	Ceres	Defense	GCA_035374085_1-147_1	GCA_035374085_1-147_1	GCA_035374085_1-147_1	1	Ceres__CrsA1
GCA_035374085_1-194_CAS_Class1-Subtype-I-G_27790	Cas	CAS_Class1-Subtype-I-G	Defense	GCA_035374085_1-194_2	GCA_035374085_1-194_3	GCA_035374085_1-194_2,GCA_035374085_1-194_3	2	csb1gr7_I-G_1,csb2gr5_I-G_1
GCA_035374085_1-259_CAS_Class1-Subtype-I-G_25041	Cas	CAS_Class1-Subtype-I-G	Defense	GCA_035374085_1-259_2	GCA_035374085_1-259_6	GCA_035374085_1-259_2,GCA_035374085_1-259_3,GCA_035374085_1-259_4,GCA_035374085_1-259_5,GCA_035374085_1-259_6	5	WYL_I_II_III_IV_V_VI_1,cas1_I_II_III_IV_V_VI_1,cas2_I_II_III_IV_V_VI_3,cas3_I-G_3,cas8u1_I-G_1
GCA_035374085_1-372_CAS_Class1-Subtype-III-B_23282	Cas	CAS_Class1-Subtype-III-B	Defense	GCA_035374085_1-372_6	GCA_035374085_1-372_7	GCA_035374085_1-372_6,GCA_035374085_1-372_7	2	cmr5gr11_III-B_18,cmr6gr7_III-B_2
GCA_035374085_1-432_CAS_Class1-Type-III_27265	Cas	CAS_Class1-Type-III	Defense	GCA_035374085_1-432_3	GCA_035374085_1-432_5	GCA_035374085_1-432_3,GCA_035374085_1-432_4,GCA_035374085_1-432_5	3	cas10_III_1,cas6_I_II_III_IV_V_VI_17,csx1_III_9
GCA_035374085_1-550_Prometheus_11530	Prometheus	Prometheus	Defense	GCA_035374085_1-550_1	GCA_035374085_1-550_1	GCA_035374085_1-550_1	1	Prometheus__ProA
GCA_035375125_1-1_SanaTA_2486	SanaTA	SanaTA	Defense	GCA_035375125_1-1_1	GCA_035375125_1-1_2	GCA_035375125_1-1_1,GCA_035375125_1-1_2	2	SanaTA__SanaA,SanaTA__SanaT_1
GCA_035375125_1-5_Gabija_9301	Gabija	Gabija	Defense	GCA_035375125_1-5_22	GCA_035375125_1-5_23	GCA_035375125_1-5_22,GCA_035375125_1-5_23	2	Gabija__GajA,Gabija__GajB_2
GCA_035375125_1-8_Rst_HelicaseDUF2290_10475	Rst_HelicaseDUF2290	Rst_HelicaseDUF2290	Defense	GCA_035375125_1-8_28	GCA_035375125_1-8_29	GCA_035375125_1-8_28,GCA_035375125_1-8_29	2	Rst_HelicaseDUF2290__DUF2290_Pers,Rst_HelicaseDUF2290__Helicase
GCA_035375125_1-21_Shango_9299	Shango	Shango	Defense	GCA_035375125_1-21_1	GCA_035375125_1-21_4	GCA_035375125_1-21_1,GCA_035375125_1-21_2,GCA_035375125_1-21_3,GCA_035375125_1-21_4	4	Shango__SngA,Shango__SngA,Shango__SngB,Shango__SngC
GCA_035375125_1-21_RM_Type_II_15784	RM	RM_Type_II	Defense	GCA_035375125_1-21_13	GCA_035375125_1-21_14	GCA_035375125_1-21_13,GCA_035375125_1-21_14	2	RM_Type_II__Type_II_MTases_FAM_2,RM_Type_II__Type_II_REase28
GCA_035375125_1-21_RM_Type_I_15783	RM	RM_Type_I	Defense	GCA_035375125_1-21_28	GCA_035375125_1-21_33	GCA_035375125_1-21_28,GCA_035375125_1-21_33	2	RM__Type_I_MTases_FAM_0,RM__Type_I_S_51
GCA_035375125_1-21_SoFic_9300	SoFIC	SoFic	Defense	GCA_035375125_1-21_30	GCA_035375125_1-21_30	GCA_035375125_1-21_30	1	SoFic__SoFic
GCA_035375125_1-26_RM_Type_II_19582	RM	RM_Type_II	Defense	GCA_035375125_1-26_19	GCA_035375125_1-26_20	GCA_035375125_1-26_19,GCA_035375125_1-26_20	2	RM_Type_II__Type_II_MTases_FAM_31,RM_Type_II__Type_II_REase29
GCA_035375125_1-26_Gao_Ppl_12002	Gao_Ppl	Gao_Ppl	Defense	GCA_035375125_1-26_22	GCA_035375125_1-26_22	GCA_035375125_1-26_22	1	Gao_Ppl__PplA
GCA_035375125_1-57_AbiE_4019	AbiE	AbiE	Defense	GCA_035375125_1-57_5	GCA_035375125_1-57_6	GCA_035375125_1-57_5,GCA_035375125_1-57_6	2	AbiEii__AbiEi_4,AbiEii__AbiEii
GCA_035375125_1-69_CAS_Class1-Subtype-I-G_25044	Cas	CAS_Class1-Subtype-I-G	Defense	GCA_035375125_1-69_3	GCA_035375125_1-69_6	GCA_035375125_1-69_3,GCA_035375125_1-69_4,GCA_035375125_1-69_6	3	cas1_I_II_III_IV_V_VI_1,cas2_I_II_III_IV_V_VI_3,csb2gr5_I-G_1
GCA_035375125_1-77_SoFic_14318	SoFIC	SoFic	Defense	GCA_035375125_1-77_4	GCA_035375125_1-77_4	GCA_035375125_1-77_4	1	SoFic__SoFic
GCA_035375125_1-88_AbiE_4020	AbiE	AbiE	Defense	GCA_035375125_1-88_10	GCA_035375125_1-88_11	GCA_035375125_1-88_10,GCA_035375125_1-88_11	2	AbiEii__AbiEi_4,AbiEii__AbiEii
GCA_035375125_1-94_Ceres_13629	Ceres	Ceres	Defense	GCA_035375125_1-94_3	GCA_035375125_1-94_3	GCA_035375125_1-94_3	1	Ceres__CrsA1
GCA_035375125_1-103_AbiE_4018	AbiE	AbiE	Defense	GCA_035375125_1-103_6	GCA_035375125_1-103_7	GCA_035375125_1-103_6,GCA_035375125_1-103_7	2	AbiEii__AbiEi_4,AbiEii__AbiEii
GCA_035375125_1-106_CAS_Class1-Subtype-I-F_22248	Cas	CAS_Class1-Subtype-I-F	Defense	GCA_035375125_1-106_1	GCA_035375125_1-106_6	GCA_035375125_1-106_1,GCA_035375125_1-106_2,GCA_035375125_1-106_3,GCA_035375125_1-106_4,GCA_035375125_1-106_5,GCA_035375125_1-106_6	6	cas1_I-F_1,cas3f_I-F_1,cas5f_I-F_2,cas6f_I_II_III_IV_V_VI_3,cas7f_I-F_2,cas8f_I-F_8
GCA_035377765_1-4_Ceres_10449	Ceres	Ceres	Defense	GCA_035377765_1-4_15	GCA_035377765_1-4_15	GCA_035377765_1-4_15	1	Ceres__CrsA1
GCA_035377765_1-4_Wadjet_I_10451	Wadjet	Wadjet_I	Defense	GCA_035377765_1-4_139	GCA_035377765_1-4_142	GCA_035377765_1-4_139,GCA_035377765_1-4_140,GCA_035377765_1-4_141,GCA_035377765_1-4_142	4	Wadjet__JetA_I,Wadjet__JetB_I,Wadjet__JetC_I,Wadjet__JetD_I
GCA_035377765_1-5_Retron_XIII_4851	Retron	Retron_XIII	Defense	GCA_035377765_1-5_87	GCA_035377765_1-5_89	GCA_035377765_1-5_87,GCA_035377765_1-5_89	2	Retron_XIII__WHSWIM,Retron__RT_Tot_15
GCA_035377765_1-9_CAS_Class1-Subtype-I-G_25048	Cas	CAS_Class1-Subtype-I-G	Defense	GCA_035377765_1-9_114	GCA_035377765_1-9_120	GCA_035377765_1-9_114,GCA_035377765_1-9_115,GCA_035377765_1-9_116,GCA_035377765_1-9_117,GCA_035377765_1-9_118,GCA_035377765_1-9_119,GCA_035377765_1-9_120	7	WYL_I_II_III_IV_V_VI_1,cas1_I_II_III_IV_V_VI_1,cas2_I_II_III_IV_V_VI_3,cas3_I-G_3,cas8u1_I-G_1,csb1gr7_I-G_1,csb2gr5_I-G_1
GCA_035377765_1-12_Prometheus_10853	Prometheus	Prometheus	Defense	GCA_035377765_1-12_44	GCA_035377765_1-12_44	GCA_035377765_1-12_44	1	Prometheus__ProA
GCA_035377765_1-19_RM_Type_IIG_2_21973	RM	RM_Type_IIG_2	Defense	GCA_035377765_1-19_44	GCA_035377765_1-19_44	GCA_035377765_1-19_44	1	RM_Type_IIG__Type_IIG_5
GCA_035377765_1-30_CAS_Class1-Subtype-III-B_27269	Cas	CAS_Class1-Subtype-III-B	Defense	GCA_035377765_1-30_33	GCA_035377765_1-30_36	GCA_035377765_1-30_33,GCA_035377765_1-30_34,GCA_035377765_1-30_36	3	cas10_III-B_12,cmr4gr7_III-B_III-C_1,cmr5gr11_III-B_18
GCA_035377765_1-45_apyc1_28744	Anti_Pycsar	apyc1	Antidefense	GCA_035377765_1-45_19	GCA_035377765_1-45_19	GCA_035377765_1-45_19	1	apyc1
GCA_035377765_1-48_CAS_Class1-Subtype-III-B_23285	Cas	CAS_Class1-Subtype-III-B	Defense	GCA_035377765_1-48_7	GCA_035377765_1-48_13	GCA_035377765_1-48_7,GCA_035377765_1-48_8,GCA_035377765_1-48_9,GCA_035377765_1-48_10,GCA_035377765_1-48_11,GCA_035377765_1-48_12,GCA_035377765_1-48_13	7	cas10_III_1,cas6_I_II_III_IV_V_VI_17,cmr3gr5_III-B_III-C_8,cmr4gr7_III-B_III-C_2,cmr5gr11_III-B_18,cmr6gr7_III-B_2,csx1_III_9
GCA_035377765_1-96_CAS_Cluster_25047	Cas	CAS_Cluster	Defense	GCA_035377765_1-96_1	GCA_035377765_1-96_2	GCA_035377765_1-96_1,GCA_035377765_1-96_2	2	cas1_I_II_III_IV_V_VI_1,cas2_I_II_III_IV_V_VI_3
GCA_035382585_1-4_Rst_HelicaseDUF2290_10476	Rst_HelicaseDUF2290	Rst_HelicaseDUF2290	Defense	GCA_035382585_1-4_13	GCA_035382585_1-4_14	GCA_035382585_1-4_13,GCA_035382585_1-4_14	2	Rst_HelicaseDUF2290__DUF2290_Pers,Rst_HelicaseDUF2290__Helicase
GCA_035382585_1-6_Gabija_9302	Gabija	Gabija	Defense	GCA_035382585_1-6_7	GCA_035382585_1-6_8	GCA_035382585_1-6_7,GCA_035382585_1-6_8	2	Gabija__GajA,Gabija__GajB_2
GCA_035382585_1-16_SanaTA_2487	SanaTA	SanaTA	Defense	GCA_035382585_1-16_2	GCA_035382585_1-16_3	GCA_035382585_1-16_2,GCA_035382585_1-16_3	2	SanaTA__SanaA,SanaTA__SanaT_1
GCA_035382585_1-36_AbiE_4022	AbiE	AbiE	Defense	GCA_035382585_1-36_12	GCA_035382585_1-36_13	GCA_035382585_1-36_12,GCA_035382585_1-36_13	2	AbiEii__AbiEi_4,AbiEii__AbiEii
GCA_035382585_1-66_AbiE_4023	AbiE	AbiE	Defense	GCA_035382585_1-66_2	GCA_035382585_1-66_3	GCA_035382585_1-66_2,GCA_035382585_1-66_3	2	AbiEii__AbiEi_4,AbiEii__AbiEii
GCA_035382585_1-67_SoFic_14319	SoFIC	SoFic	Defense	GCA_035382585_1-67_2	GCA_035382585_1-67_2	GCA_035382585_1-67_2	1	SoFic__SoFic
GCA_035382585_1-83_RM_Type_II_19583	RM	RM_Type_II	Defense	GCA_035382585_1-83_5	GCA_035382585_1-83_6	GCA_035382585_1-83_5,GCA_035382585_1-83_6	2	RM_Type_II__Type_II_MTases_FAM_31,RM_Type_II__Type_II_REase29
GCA_035382585_1-83_Gao_Ppl_12079	Gao_Ppl	Gao_Ppl	Defense	GCA_035382585_1-83_8	GCA_035382585_1-83_8	GCA_035382585_1-83_8	1	Gao_Ppl__PplA
GCA_035382585_1-121_Shango_9773	Shango	Shango	Defense	GCA_035382585_1-121_1	GCA_035382585_1-121_3	GCA_035382585_1-121_1,GCA_035382585_1-121_2,GCA_035382585_1-121_3	3	Shango__SngA,Shango__SngB,Shango__SngC
GCA_035382585_1-128_Ceres_13630	Ceres	Ceres	Defense	GCA_035382585_1-128_4	GCA_035382585_1-128_4	GCA_035382585_1-128_4	1	Ceres__CrsA1
GCA_035382585_1-130_CAS_Class1-Subtype-I-F_22251	Cas	CAS_Class1-Subtype-I-F	Defense	GCA_035382585_1-130_2	GCA_035382585_1-130_7	GCA_035382585_1-130_2,GCA_035382585_1-130_3,GCA_035382585_1-130_4,GCA_035382585_1-130_5,GCA_035382585_1-130_6,GCA_035382585_1-130_7	6	cas1_I-F_1,cas3f_I-F_1,cas5f_I-F_2,cas6f_I_II_III_IV_V_VI_3,cas7f_I-F_2,cas8f_I-F_8
GCA_035382585_1-161_AbiE_4021	AbiE	AbiE	Defense	GCA_035382585_1-161_4	GCA_035382585_1-161_5	GCA_035382585_1-161_4,GCA_035382585_1-161_5	2	AbiEii__AbiEi_4,AbiEii__AbiEii
GCA_035385465_1-2_Gabija_9303	Gabija	Gabija	Defense	GCA_035385465_1-2_27	GCA_035385465_1-2_28	GCA_035385465_1-2_27,GCA_035385465_1-2_28	2	Gabija__GajA,Gabija__GajB_2
GCA_035385465_1-3_SanaTA_2488	SanaTA	SanaTA	Defense	GCA_035385465_1-3_53	GCA_035385465_1-3_54	GCA_035385465_1-3_53,GCA_035385465_1-3_54	2	SanaTA__SanaA,SanaTA__SanaT_1
GCA_035385465_1-11_Rst_HelicaseDUF2290_10477	Rst_HelicaseDUF2290	Rst_HelicaseDUF2290	Defense	GCA_035385465_1-11_14	GCA_035385465_1-11_15	GCA_035385465_1-11_14,GCA_035385465_1-11_15	2	Rst_HelicaseDUF2290__DUF2290_Pers,Rst_HelicaseDUF2290__Helicase
GCA_035385465_1-27_Gao_Ppl_12003	Gao_Ppl	Gao_Ppl	Defense	GCA_035385465_1-27_1	GCA_035385465_1-27_1	GCA_035385465_1-27_1	1	Gao_Ppl__PplA
GCA_035385465_1-27_RM_Type_II_19584	RM	RM_Type_II	Defense	GCA_035385465_1-27_3	GCA_035385465_1-27_4	GCA_035385465_1-27_3,GCA_035385465_1-27_4	2	RM_Type_II__Type_II_MTases_FAM_31,RM_Type_II__Type_II_REase29
GCA_035385465_1-38_CAS_Class1-Subtype-I-E_26717	Cas	CAS_Class1-Subtype-I-E	Defense	GCA_035385465_1-38_17	GCA_035385465_1-38_20	GCA_035385465_1-38_17,GCA_035385465_1-38_18,GCA_035385465_1-38_19,GCA_035385465_1-38_20	4	cas5_I-E_2,cas6e_I_II_III_IV_V_VI_2,cas7_I-E_16,cas8e_I-E_2
GCA_035385465_1-52_RM_Type_IV_15785	RM	RM_Type_IV	Defense	GCA_035385465_1-52_12	GCA_035385465_1-52_12	GCA_035385465_1-52_12	1	RM_Type_IV__Type_IV_01
GCA_035385465_1-53_AbiE_4025	AbiE	AbiE	Defense	GCA_035385465_1-53_6	GCA_035385465_1-53_7	GCA_035385465_1-53_6,GCA_035385465_1-53_7	2	AbiEii__AbiEi_4,AbiEii__AbiEii
GCA_035385465_1-66_Shango_9774	Shango	Shango	Defense	GCA_035385465_1-66_7	GCA_035385465_1-66_10	GCA_035385465_1-66_7,GCA_035385465_1-66_8,GCA_035385465_1-66_9,GCA_035385465_1-66_10	4	Shango__SngA,Shango__SngA,Shango__SngB,Shango__SngC
GCA_035385465_1-91_AbiE_4026	AbiE	AbiE	Defense	GCA_035385465_1-91_10	GCA_035385465_1-91_11	GCA_035385465_1-91_10,GCA_035385465_1-91_11	2	AbiEii__AbiEi_4,AbiEii__AbiEii
GCA_035385465_1-96_CAS_Class1-Subtype-I-G_25054	Cas	CAS_Class1-Subtype-I-G	Defense	GCA_035385465_1-96_4	GCA_035385465_1-96_7	GCA_035385465_1-96_4,GCA_035385465_1-96_6,GCA_035385465_1-96_7	3	cas1_I_II_III_IV_V_VI_1,cas2_I_II_III_IV_V_VI_3,csb2gr5_I-G_1
GCA_035385465_1-103_Ceres_13631	Ceres	Ceres	Defense	GCA_035385465_1-103_3	GCA_035385465_1-103_3	GCA_035385465_1-103_3	1	Ceres__CrsA1
GCA_035385465_1-129_AbiE_4024	AbiE	AbiE	Defense	GCA_035385465_1-129_6	GCA_035385465_1-129_7	GCA_035385465_1-129_6,GCA_035385465_1-129_7	2	AbiEii__AbiEi_4,AbiEii__AbiEii
GCA_035385465_1-156_CAS_Class1-Subtype-I-F_25051	Cas	CAS_Class1-Subtype-I-F	Defense	GCA_035385465_1-156_1	GCA_035385465_1-156_3	GCA_035385465_1-156_1,GCA_035385465_1-156_2,GCA_035385465_1-156_3	3	cas1_I-F_1,cas3f_I-F_1,cas8f_I-F_8
GCA_035385465_1-169_CAS_Class1-Subtype-III-C_23726	Cas	CAS_Class1-Subtype-III-C	Defense	GCA_035385465_1-169_2	GCA_035385465_1-169_4	GCA_035385465_1-169_2,GCA_035385465_1-169_3,GCA_035385465_1-169_4	3	cmr3gr5_III-C_1,cmr4gr7_III-B_III-C_1,cmr5gr11_III-C_11
GCA_035385465_1-177_SoFic_14320	SoFIC	SoFic	Defense	GCA_035385465_1-177_5	GCA_035385465_1-177_5	GCA_035385465_1-177_5	1	SoFic__SoFic
GCA_035386065_1-2_CAS_Class1-Subtype-III-B_27272	Cas	CAS_Class1-Subtype-III-B	Defense	GCA_035386065_1-2_9	GCA_035386065_1-2_12	GCA_035386065_1-2_9,GCA_035386065_1-2_10,GCA_035386065_1-2_12	3	cas10_III-B_12,cmr4gr7_III-B_III-C_1,cmr5gr11_III-B_18
GCA_035386065_1-61_RM_Type_IIG_2_21974	RM	RM_Type_IIG_2	Defense	GCA_035386065_1-61_3	GCA_035386065_1-61_3	GCA_035386065_1-61_3	1	RM_Type_IIG__Type_IIG_5
GCA_035386065_1-69_CAS_Class1-Subtype-III-B_23288	Cas	CAS_Class1-Subtype-III-B	Defense	GCA_035386065_1-69_3	GCA_035386065_1-69_9	GCA_035386065_1-69_3,GCA_035386065_1-69_4,GCA_035386065_1-69_5,GCA_035386065_1-69_6,GCA_035386065_1-69_7,GCA_035386065_1-69_8,GCA_035386065_1-69_9	7	cas10_III_1,cas6_I_II_III_IV_V_VI_17,cmr3gr5_III-B_III-C_8,cmr4gr7_III-B_III-C_2,cmr5gr11_III-B_18,cmr6gr7_III-B_2,csx1_III_9
GCA_035386065_1-130_apyc1_28745	Anti_Pycsar	apyc1	Antidefense	GCA_035386065_1-130_1	GCA_035386065_1-130_1	GCA_035386065_1-130_1	1	apyc1
GCA_035386065_1-175_Retron_XIII_4852	Retron	Retron_XIII	Defense	GCA_035386065_1-175_2	GCA_035386065_1-175_3	GCA_035386065_1-175_2,GCA_035386065_1-175_3	2	Retron_XIII__WHSWIM,Retron__RT_Tot_15
GCA_035386065_1-178_CAS_Class1-Subtype-I-G_27435	Cas	CAS_Class1-Subtype-I-G	Defense	GCA_035386065_1-178_1	GCA_035386065_1-178_3	GCA_035386065_1-178_1,GCA_035386065_1-178_2,GCA_035386065_1-178_3	3	cas8u1_I-G_1,csb1gr7_I-G_1,csb2gr5_I-G_1
GCA_035386065_1-277_CAS_Class1-Subtype-I-G_25057	Cas	CAS_Class1-Subtype-I-G	Defense	GCA_035386065_1-277_2	GCA_035386065_1-277_5	GCA_035386065_1-277_2,GCA_035386065_1-277_3,GCA_035386065_1-277_4,GCA_035386065_1-277_5	4	WYL_I_II_III_IV_V_VI_1,cas1_I_II_III_IV_V_VI_1,cas2_I_II_III_IV_V_VI_3,cas3_I-G_3
GCA_035386065_1-388_Ceres_13632	Ceres	Ceres	Defense	GCA_035386065_1-388_3	GCA_035386065_1-388_3	GCA_035386065_1-388_3	1	Ceres__CrsA1
GCA_035386065_1-700_Prometheus_10854	Prometheus	Prometheus	Defense	GCA_035386065_1-700_1	GCA_035386065_1-700_1	GCA_035386065_1-700_1	1	Prometheus__ProA
GCA_035386465_1-95_RM_Type_I_17567	RM	RM_Type_I	Defense	GCA_035386465_1-95_3	GCA_035386465_1-95_4	GCA_035386465_1-95_3,GCA_035386465_1-95_4	2	RM__Type_I_MTases_FAM_0,RM__Type_I_S_06
GCA_035386465_1-132_AbiE_9094	AbiE	AbiE	Defense	GCA_035386465_1-132_3	GCA_035386465_1-132_4	GCA_035386465_1-132_3,GCA_035386465_1-132_4	2	AbiEii__AbiEi_1,AbiEii__AbiEii
GCA_035386465_1-187_MazEF_10187	MazEF	MazEF	Defense	GCA_035386465_1-187_1	GCA_035386465_1-187_2	GCA_035386465_1-187_1,GCA_035386465_1-187_2	2	MazEF__MazE,MazEF__MazF
GCA_035386465_1-194_MazEF_10188	MazEF	MazEF	Defense	GCA_035386465_1-194_2	GCA_035386465_1-194_3	GCA_035386465_1-194_2,GCA_035386465_1-194_3	2	MazEF__MazE,MazEF__MazF
GCA_035389805_1-1_RM_Type_IV_21418	RM	RM_Type_IV	Defense	GCA_035389805_1-1_380	GCA_035389805_1-1_380	GCA_035389805_1-1_380	1	RM_Type_IV__FAM_1
GCA_035389805_1-2_CAS_Class1-Subtype-I-G_25063	Cas	CAS_Class1-Subtype-I-G	Defense	GCA_035389805_1-2_427	GCA_035389805_1-2_432	GCA_035389805_1-2_427,GCA_035389805_1-2_428,GCA_035389805_1-2_429,GCA_035389805_1-2_430,GCA_035389805_1-2_431,GCA_035389805_1-2_432	6	cas1_I_II_III_IV_V_VI_1,cas2_I_II_III_IV_V_VI_3,cas3_I-G_3,cas8u1_I-G_2,csb1gr7_I-G_1,csb2gr5_I-G_1
GCA_035389805_1-2_PD-Lambda-1_4853	PD-Lambda-1	PD-Lambda-1	Defense	GCA_035389805_1-2_433	GCA_035389805_1-2_433	GCA_035389805_1-2_433	1	PD-Lambda-1__PD-Lambda-1
GCA_035389805_1-2_VP1853_4854	VP1853	VP1853	Defense	GCA_035389805_1-2_436	GCA_035389805_1-2_436	GCA_035389805_1-2_436	1	VP1853__VP1853
GCA_035389805_1-6_RM_Type_I_17569	RM	RM_Type_I	Defense	GCA_035389805_1-6_178	GCA_035389805_1-6_181	GCA_035389805_1-6_178,GCA_035389805_1-6_181	2	RM__Type_I_MTases_FAM_3,RM__Type_I_REases_FAM_1.einsi_trimmed
GCA_035389805_1-6_RM_Type_IIG_2_17570	RM	RM_Type_IIG_2	Defense	GCA_035389805_1-6_265	GCA_035389805_1-6_265	GCA_035389805_1-6_265	1	RM_Type_IIG__Type_IIG_5
GCA_035389805_1-12_AbiE_4027	AbiE	AbiE	Defense	GCA_035389805_1-12_50	GCA_035389805_1-12_51	GCA_035389805_1-12_50,GCA_035389805_1-12_51	2	AbiEii__AbiEi_1,AbiEii__AbiEii
GCA_035389805_1-12_AbiE_4028	AbiE	AbiE	Defense	GCA_035389805_1-12_158	GCA_035389805_1-12_159	GCA_035389805_1-12_158,GCA_035389805_1-12_159	2	AbiEii__AbiEi_4,AbiEii__AbiEii
GCA_035389805_1-12_CAS_Class1-Subtype-III-D_25059	Cas	CAS_Class1-Subtype-III-D	Defense	GCA_035389805_1-12_175	GCA_035389805_1-12_185	GCA_035389805_1-12_175,GCA_035389805_1-12_178,GCA_035389805_1-12_181,GCA_035389805_1-12_182,GCA_035389805_1-12_183,GCA_035389805_1-12_185	6	cas10_III-D_3,csm3gr7_III-D_2,csm3gr7_III-D_3,csx10gr5_III-D_4,csx1_III_9,csx20_I_III_1
GCA_035389805_1-12_CAS_Cluster_25062	Cas	CAS_Cluster	Defense	GCA_035389805_1-12_191	GCA_035389805_1-12_194	GCA_035389805_1-12_191,GCA_035389805_1-12_192,GCA_035389805_1-12_193,GCA_035389805_1-12_194	4	PrimPol_I_II_III_IV_V_VI_1,cas1_I_II_III_IV_V_VI_10,cas2_I_II_III_IV_V_VI_3,cas6_I_II_III_IV_V_VI_17
GCA_035389805_1-20_SanaTA_2489	SanaTA	SanaTA	Defense	GCA_035389805_1-20_60	GCA_035389805_1-20_61	GCA_035389805_1-20_60,GCA_035389805_1-20_61	2	SanaTA__SanaA,SanaTA__SanaT_1
GCA_035395015_1-3_Gabija_9304	Gabija	Gabija	Defense	GCA_035395015_1-3_29	GCA_035395015_1-3_30	GCA_035395015_1-3_29,GCA_035395015_1-3_30	2	Gabija__GajA,Gabija__GajB_2
GCA_035395015_1-5_RM_Type_IV_19764	RM	RM_Type_IV	Defense	GCA_035395015_1-5_33	GCA_035395015_1-5_33	GCA_035395015_1-5_33	1	RM_Type_IV__Type_IV_01
GCA_035395015_1-6_Rst_HelicaseDUF2290_10478	Rst_HelicaseDUF2290	Rst_HelicaseDUF2290	Defense	GCA_035395015_1-6_29	GCA_035395015_1-6_30	GCA_035395015_1-6_29,GCA_035395015_1-6_30	2	Rst_HelicaseDUF2290__DUF2290_Pers,Rst_HelicaseDUF2290__Helicase
GCA_035395015_1-9_SanaTA_2490	SanaTA	SanaTA	Defense	GCA_035395015_1-9_1	GCA_035395015_1-9_2	GCA_035395015_1-9_1,GCA_035395015_1-9_2	2	SanaTA__SanaA,SanaTA__SanaT_1
GCA_035395015_1-15_Ceres_11883	Ceres	Ceres	Defense	GCA_035395015_1-15_3	GCA_035395015_1-15_3	GCA_035395015_1-15_3	1	Ceres__CrsA1
GCA_035395015_1-22_AbiE_4031	AbiE	AbiE	Defense	GCA_035395015_1-22_6	GCA_035395015_1-22_7	GCA_035395015_1-22_6,GCA_035395015_1-22_7	2	AbiEii__AbiEi_4,AbiEii__AbiEii
GCA_035395015_1-23_RM_Type_II_19585	RM	RM_Type_II	Defense	GCA_035395015_1-23_19	GCA_035395015_1-23_20	GCA_035395015_1-23_19,GCA_035395015_1-23_20	2	RM_Type_II__Type_II_MTases_FAM_31,RM_Type_II__Type_II_REase29
GCA_035395015_1-23_Gao_Ppl_12004	Gao_Ppl	Gao_Ppl	Defense	GCA_035395015_1-23_22	GCA_035395015_1-23_22	GCA_035395015_1-23_22	1	Gao_Ppl__PplA
GCA_035395015_1-86_CAS_Class1-Subtype-I-G_25066	Cas	CAS_Class1-Subtype-I-G	Defense	GCA_035395015_1-86_1	GCA_035395015_1-86_4	GCA_035395015_1-86_1,GCA_035395015_1-86_2,GCA_035395015_1-86_4	3	cas1_I_II_III_IV_V_VI_1,cas2_I_II_III_IV_V_VI_3,csb2gr5_I-G_1
GCA_035395015_1-90_SoFic_14321	SoFIC	SoFic	Defense	GCA_035395015_1-90_1	GCA_035395015_1-90_1	GCA_035395015_1-90_1	1	SoFic__SoFic
GCA_035395015_1-110_AbiE_4029	AbiE	AbiE	Defense	GCA_035395015_1-110_9	GCA_035395015_1-110_10	GCA_035395015_1-110_9,GCA_035395015_1-110_10	2	AbiEii__AbiEi_4,AbiEii__AbiEii
GCA_035395015_1-112_AbiE_4030	AbiE	AbiE	Defense	GCA_035395015_1-112_4	GCA_035395015_1-112_5	GCA_035395015_1-112_4,GCA_035395015_1-112_5	2	AbiEii__AbiEi_4,AbiEii__AbiEii
GCA_035395225_1-4_CAS_Class1-Subtype-I-G_25069	Cas	CAS_Class1-Subtype-I-G	Defense	GCA_035395225_1-4_153	GCA_035395225_1-4_159	GCA_035395225_1-4_153,GCA_035395225_1-4_154,GCA_035395225_1-4_155,GCA_035395225_1-4_156,GCA_035395225_1-4_157,GCA_035395225_1-4_158,GCA_035395225_1-4_159	7	WYL_I_II_III_IV_V_VI_4,cas1_I_II_III_IV_V_VI_1,cas2_I_II_III_IV_V_VI_3,cas3_I-G_3,cas8u1_I-G_1,csb1gr7_I-G_1,csb2gr5_I-G_1
GCA_035395225_1-7_Retron_XIII_4855	Retron	Retron_XIII	Defense	GCA_035395225_1-7_57	GCA_035395225_1-7_59	GCA_035395225_1-7_57,GCA_035395225_1-7_59	2	Retron_XIII__WHSWIM,Retron__RT_Tot_15
GCA_035395225_1-8_Ceres_10452	Ceres	Ceres	Defense	GCA_035395225_1-8_15	GCA_035395225_1-8_15	GCA_035395225_1-8_15	1	Ceres__CrsA1
GCA_035395225_1-8_Wadjet_I_10454	Wadjet	Wadjet_I	Defense	GCA_035395225_1-8_139	GCA_035395225_1-8_142	GCA_035395225_1-8_139,GCA_035395225_1-8_140,GCA_035395225_1-8_141,GCA_035395225_1-8_142	4	Wadjet__JetA_I,Wadjet__JetB_I,Wadjet__JetC_I,Wadjet__JetD_I
GCA_035395225_1-14_Prometheus_10855	Prometheus	Prometheus	Defense	GCA_035395225_1-14_45	GCA_035395225_1-14_45	GCA_035395225_1-14_45	1	Prometheus__ProA
GCA_035395225_1-16_RM_Type_IIG_2_21975	RM	RM_Type_IIG_2	Defense	GCA_035395225_1-16_54	GCA_035395225_1-16_54	GCA_035395225_1-16_54	1	RM_Type_IIG__Type_IIG_5
GCA_035395225_1-18_apyc1_28746	Anti_Pycsar	apyc1	Antidefense	GCA_035395225_1-18_18	GCA_035395225_1-18_18	GCA_035395225_1-18_18	1	apyc1
GCA_035395225_1-24_CAS_Class1-Subtype-III-B_27275	Cas	CAS_Class1-Subtype-III-B	Defense	GCA_035395225_1-24_36	GCA_035395225_1-24_39	GCA_035395225_1-24_36,GCA_035395225_1-24_38,GCA_035395225_1-24_39	3	cas10_III-B_12,cmr4gr7_III-B_III-C_1,cmr5gr11_III-B_18
GCA_035395225_1-48_CAS_Class1-Subtype-III-B_23291	Cas	CAS_Class1-Subtype-III-B	Defense	GCA_035395225_1-48_34	GCA_035395225_1-48_40	GCA_035395225_1-48_34,GCA_035395225_1-48_35,GCA_035395225_1-48_36,GCA_035395225_1-48_37,GCA_035395225_1-48_38,GCA_035395225_1-48_39,GCA_035395225_1-48_40	7	cas10_III_1,cas6_I_II_III_IV_V_VI_17,cmr3gr5_III-B_III-C_8,cmr4gr7_III-B_III-C_2,cmr5gr11_III-B_18,cmr6gr7_III-B_2,csx1_III_9
GCA_035398425_1-37_GasderMIN_10310	GasderMIN	GasderMIN	Defense	GCA_035398425_1-37_8	GCA_035398425_1-37_8	GCA_035398425_1-37_8	1	GasderMIN__bGSDM
GCA_035398425_1-95_Retron_XIII_7262	Retron	Retron_XIII	Defense	GCA_035398425_1-95_6	GCA_035398425_1-95_7	GCA_035398425_1-95_6,GCA_035398425_1-95_7	2	Retron_XIII__WHSWIM,Retron__RT_Tot_15
GCA_035398425_1-130_Eleos_6899	Eleos	Eleos	Defense	GCA_035398425_1-130_2	GCA_035398425_1-130_3	GCA_035398425_1-130_2,GCA_035398425_1-130_3	2	Eleos__LeoA,Eleos__LeoBC
GCA_035398425_1-151_RosmerTA_2366	RosmerTA	RosmerTA	Defense	GCA_035398425_1-151_3	GCA_035398425_1-151_4	GCA_035398425_1-151_3,GCA_035398425_1-151_4	2	RosmerTA__RmrA_2634882613,RosmerTA__RmrT_2634882613
GCA_035398425_1-213_SoFic_14322	SoFIC	SoFic	Defense	GCA_035398425_1-213_1	GCA_035398425_1-213_1	GCA_035398425_1-213_1	1	SoFic__SoFic
GCA_035398425_1-225_apyc1_28747	Anti_Pycsar	apyc1	Antidefense	GCA_035398425_1-225_2	GCA_035398425_1-225_2	GCA_035398425_1-225_2	1	apyc1
GCA_035398425_1-265_CAS_Class1-Subtype-I-B_22436	Cas	CAS_Class1-Subtype-I-B	Defense	GCA_035398425_1-265_1	GCA_035398425_1-265_5	GCA_035398425_1-265_1,GCA_035398425_1-265_2,GCA_035398425_1-265_3,GCA_035398425_1-265_4,GCA_035398425_1-265_5	5	cas3_I_2,cas5_I-B_7,cas6_I_II_III_IV_V_VI_21,cas7_I-B_1,cas8b3_I-B_1
GCA_035398425_1-360_CBASS_I_12744	CBASS	CBASS_I	Defense	GCA_035398425_1-360_4	GCA_035398425_1-360_5	GCA_035398425_1-360_4,GCA_035398425_1-360_5	2	CBASS__Cyclase_II,CBASS__Sensing_SAVED
GCA_035398425_1-382_CAS_Class1-Type-I_25073	Cas	CAS_Class1-Type-I	Defense	GCA_035398425_1-382_2	GCA_035398425_1-382_6	GCA_035398425_1-382_2,GCA_035398425_1-382_3,GCA_035398425_1-382_4,GCA_035398425_1-382_5,GCA_035398425_1-382_6	5	cas1_I_II_III_IV_V_VI_1,cas2_I_II_III_IV_V_VI_3,cas4_I_II_III_IV_V_VI_6,cas7_I-C_7,cas8c_I-C_4
GCA_035398425_1-584_Septu_8177	Septu	Septu	Defense	GCA_035398425_1-584_1	GCA_035398425_1-584_2	GCA_035398425_1-584_1,GCA_035398425_1-584_2	2	Septu__PtuA,Septu__PtuB
GCA_035401265_1-17_AbiE_4032	AbiE	AbiE	Defense	GCA_035401265_1-17_27	GCA_035401265_1-17_28	GCA_035401265_1-17_27,GCA_035401265_1-17_28	2	AbiEii__AbiEi_4,AbiEii__AbiEii
GCA_035401265_1-34_AbiE_4033	AbiE	AbiE	Defense	GCA_035401265_1-34_7	GCA_035401265_1-34_8	GCA_035401265_1-34_7,GCA_035401265_1-34_8	2	AbiEii__AbiEi_4,AbiEii__AbiEii
GCA_035401265_1-36_MazEF_10189	MazEF	MazEF	Defense	GCA_035401265_1-36_20	GCA_035401265_1-36_21	GCA_035401265_1-36_20,GCA_035401265_1-36_21	2	MazEF__MazE,MazEF__MazF
GCA_035401265_1-38_RM_Type_II_20305	RM	RM_Type_II	Defense	GCA_035401265_1-38_4	GCA_035401265_1-38_5	GCA_035401265_1-38_4,GCA_035401265_1-38_5	2	RM_Type_II__Type_II_MTases_FAM_10,RM_Type_II__Type_II_REase22
GCA_035401265_1-43_HEC-03_14652	HEC-03	HEC-03	Defense	GCA_035401265_1-43_17	GCA_035401265_1-43_18	GCA_035401265_1-43_17,GCA_035401265_1-43_18	2	HEC-03__HEC-03A,HEC-03__HEC-03B
GCA_035401265_1-74_RM_Type_I_19314	RM	RM_Type_I	Defense	GCA_035401265_1-74_5	GCA_035401265_1-74_7	GCA_035401265_1-74_5,GCA_035401265_1-74_7	2	RM__Type_I_REases_FAM_2.einsi_trimmed,RM__Type_I_S_03
GCA_035401265_1-111_PfiAT_11605	PfiAT	PfiAT	Defense	GCA_035401265_1-111_1	GCA_035401265_1-111_2	GCA_035401265_1-111_1,GCA_035401265_1-111_2	2	PfiAT__PfiA,PfiAT__PfiT
GCA_035410085_1-30_RM_Type_II_15786	RM	RM_Type_II	Defense	GCA_035410085_1-30_11	GCA_035410085_1-30_12	GCA_035410085_1-30_11,GCA_035410085_1-30_12	2	RM_Type_II__Type_II_MTases_FAM_21,RM_Type_II__Type_II_REase12
GCA_035410085_1-116_RM_Type_II_19586	RM	RM_Type_II	Defense	GCA_035410085_1-116_2	GCA_035410085_1-116_3	GCA_035410085_1-116_2,GCA_035410085_1-116_3	2	RM_Type_II__Type_II_MTases_FAM_31,RM_Type_II__Type_II_REase29
GCA_035410085_1-118_SoFic_14323	SoFIC	SoFic	Defense	GCA_035410085_1-118_4	GCA_035410085_1-118_4	GCA_035410085_1-118_4	1	SoFic__SoFic
GCA_035410085_1-123_Shango_12861	Shango	Shango	Defense	GCA_035410085_1-123_6	GCA_035410085_1-123_7	GCA_035410085_1-123_6,GCA_035410085_1-123_7	2	Shango__SngA,Shango__SngB
GCA_035410085_1-195_SoFic_14324	SoFIC	SoFic	Defense	GCA_035410085_1-195_3	GCA_035410085_1-195_3	GCA_035410085_1-195_3	1	SoFic__SoFic
GCA_035410085_1-241_CAS_Class1-Subtype-I-G_27792	Cas	CAS_Class1-Subtype-I-G	Defense	GCA_035410085_1-241_2	GCA_035410085_1-241_3	GCA_035410085_1-241_2,GCA_035410085_1-241_3	2	csb1gr7_I-G_1,csb2gr5_I-G_1
GCA_035410085_1-247_RloC_12005	RloC	RloC	Defense	GCA_035410085_1-247_1	GCA_035410085_1-247_1	GCA_035410085_1-247_1	1	RloC__RloC
GCA_035410085_1-255_CAS_Class1-Subtype-I-G_27034	Cas	CAS_Class1-Subtype-I-G	Defense	GCA_035410085_1-255_1	GCA_035410085_1-255_2	GCA_035410085_1-255_1,GCA_035410085_1-255_2	2	cas3HD_I_1,cas8u1_I-G_1
GCA_035410085_1-276_Aca_alone_28193	Anti_CRISPR	Aca_alone	Antidefense	GCA_035410085_1-276_1	GCA_035410085_1-276_1	GCA_035410085_1-276_1	1	aca10
GCA_035414525_1-7_RM_Type_IIG_2_21976	RM	RM_Type_IIG_2	Defense	GCA_035414525_1-7_10	GCA_035414525_1-7_10	GCA_035414525_1-7_10	1	RM_Type_IIG__Type_IIG_5
GCA_035414525_1-31_CAS_Class1-Subtype-III-B_27278	Cas	CAS_Class1-Subtype-III-B	Defense	GCA_035414525_1-31_16	GCA_035414525_1-31_19	GCA_035414525_1-31_16,GCA_035414525_1-31_18,GCA_035414525_1-31_19	3	cas10_III-B_12,cmr4gr7_III-B_III-C_1,cmr5gr11_III-B_18
GCA_035414525_1-35_Prometheus_10856	Prometheus	Prometheus	Defense	GCA_035414525_1-35_1	GCA_035414525_1-35_1	GCA_035414525_1-35_1	1	Prometheus__ProA
GCA_035414525_1-41_Retron_XIII_4856	Retron	Retron_XIII	Defense	GCA_035414525_1-41_14	GCA_035414525_1-41_15	GCA_035414525_1-41_14,GCA_035414525_1-41_15	2	Retron_XIII__WHSWIM,Retron__RT_Tot_15
GCA_035414525_1-43_apyc1_28748	Anti_Pycsar	apyc1	Antidefense	GCA_035414525_1-43_24	GCA_035414525_1-43_24	GCA_035414525_1-43_24	1	apyc1
GCA_035414525_1-207_CAS_Class1-Subtype-I-G_25075	Cas	CAS_Class1-Subtype-I-G	Defense	GCA_035414525_1-207_1	GCA_035414525_1-207_7	GCA_035414525_1-207_1,GCA_035414525_1-207_2,GCA_035414525_1-207_3,GCA_035414525_1-207_4,GCA_035414525_1-207_5,GCA_035414525_1-207_6,GCA_035414525_1-207_7	7	WYL_I_II_III_IV_V_VI_1,cas1_I_II_III_IV_V_VI_1,cas2_I_II_III_IV_V_VI_3,cas3_I-G_3,cas8u1_I-G_1,csb1gr7_I-G_1,csb2gr5_I-G_1
GCA_035414525_1-348_CAS_Class1-Type-III_27281	Cas	CAS_Class1-Type-III	Defense	GCA_035414525_1-348_1	GCA_035414525_1-348_4	GCA_035414525_1-348_1,GCA_035414525_1-348_2,GCA_035414525_1-348_3,GCA_035414525_1-348_4	4	cas10_III_1,cas6_I_II_III_IV_V_VI_22,cmr3gr5_III-B_III-C_8,cmr4gr7_III-B_III-C_2
GCA_035414525_1-405_Ceres_13633	Ceres	Ceres	Defense	GCA_035414525_1-405_3	GCA_035414525_1-405_3	GCA_035414525_1-405_3	1	Ceres__CrsA1
GCA_035415305_1-4_Rst_HelicaseDUF2290_10479	Rst_HelicaseDUF2290	Rst_HelicaseDUF2290	Defense	GCA_035415305_1-4_15	GCA_035415305_1-4_16	GCA_035415305_1-4_15,GCA_035415305_1-4_16	2	Rst_HelicaseDUF2290__DUF2290_Pers,Rst_HelicaseDUF2290__Helicase
GCA_035415305_1-7_SanaTA_2491	SanaTA	SanaTA	Defense	GCA_035415305_1-7_38	GCA_035415305_1-7_39	GCA_035415305_1-7_38,GCA_035415305_1-7_39	2	SanaTA__SanaA,SanaTA__SanaT_1
GCA_035415305_1-13_RM_Type_IV_15787	RM	RM_Type_IV	Defense	GCA_035415305_1-13_16	GCA_035415305_1-13_16	GCA_035415305_1-13_16	1	RM_Type_IV__Type_IV_01
GCA_035415305_1-22_Gabija_9305	Gabija	Gabija	Defense	GCA_035415305_1-22_21	GCA_035415305_1-22_22	GCA_035415305_1-22_21,GCA_035415305_1-22_22	2	Gabija__GajA,Gabija__GajB_2
GCA_035415305_1-23_Ceres_11884	Ceres	Ceres	Defense	GCA_035415305_1-23_24	GCA_035415305_1-23_24	GCA_035415305_1-23_24	1	Ceres__CrsA1
GCA_035415305_1-51_SoFic_14325	SoFIC	SoFic	Defense	GCA_035415305_1-51_12	GCA_035415305_1-51_12	GCA_035415305_1-51_12	1	SoFic__SoFic
GCA_035415305_1-63_AbiE_4036	AbiE	AbiE	Defense	GCA_035415305_1-63_4	GCA_035415305_1-63_5	GCA_035415305_1-63_4,GCA_035415305_1-63_5	2	AbiEii__AbiEi_4,AbiEii__AbiEii
GCA_035415305_1-80_CAS_Class1-Subtype-I-G_25078	Cas	CAS_Class1-Subtype-I-G	Defense	GCA_035415305_1-80_5	GCA_035415305_1-80_8	GCA_035415305_1-80_5,GCA_035415305_1-80_7,GCA_035415305_1-80_8	3	cas1_I_II_III_IV_V_VI_1,cas2_I_II_III_IV_V_VI_3,csb2gr5_I-G_1
GCA_035415305_1-108_CAS_Class1-Subtype-I-F_22254	Cas	CAS_Class1-Subtype-I-F	Defense	GCA_035415305_1-108_1	GCA_035415305_1-108_6	GCA_035415305_1-108_1,GCA_035415305_1-108_2,GCA_035415305_1-108_3,GCA_035415305_1-108_4,GCA_035415305_1-108_5,GCA_035415305_1-108_6	6	cas1_I-F_1,cas3f_I-F_1,cas5f_I-F_2,cas6f_I_II_III_IV_V_VI_3,cas7f_I-F_2,cas8f_I-F_8
GCA_035415305_1-111_AbiE_4034	AbiE	AbiE	Defense	GCA_035415305_1-111_2	GCA_035415305_1-111_3	GCA_035415305_1-111_2,GCA_035415305_1-111_3	2	AbiEii__AbiEi_4,AbiEii__AbiEii
GCA_035415305_1-112_AbiE_4035	AbiE	AbiE	Defense	GCA_035415305_1-112_2	GCA_035415305_1-112_3	GCA_035415305_1-112_2,GCA_035415305_1-112_3	2	AbiEii__AbiEi_4,AbiEii__AbiEii
GCA_035415305_1-117_Gao_Ppl_12080	Gao_Ppl	Gao_Ppl	Defense	GCA_035415305_1-117_5	GCA_035415305_1-117_5	GCA_035415305_1-117_5	1	Gao_Ppl__PplA
GCA_035415305_1-166_RM_Type_II_19587	RM	RM_Type_II	Defense	GCA_035415305_1-166_2	GCA_035415305_1-166_3	GCA_035415305_1-166_2,GCA_035415305_1-166_3	2	RM_Type_II__Type_II_MTases_FAM_31,RM_Type_II__Type_II_REase29
GCA_035415365_1-28_CAS_Class1-Subtype-I-G_25081	Cas	CAS_Class1-Subtype-I-G	Defense	GCA_035415365_1-28_2	GCA_035415365_1-28_9	GCA_035415365_1-28_2,GCA_035415365_1-28_3,GCA_035415365_1-28_6,GCA_035415365_1-28_7,GCA_035415365_1-28_8,GCA_035415365_1-28_9	6	cas1_I_II_III_IV_V_VI_1,cas2_I_II_III_IV_V_VI_3,cas3_I-G_3,cas8u1_I-G_1,csb1gr7_I-G_1,csb2gr5_I-G_1
GCA_035415365_1-56_Ceres_13634	Ceres	Ceres	Defense	GCA_035415365_1-56_7	GCA_035415365_1-56_7	GCA_035415365_1-56_7	1	Ceres__CrsA1
GCA_035415365_1-61_Retron_XIII_4857	Retron	Retron_XIII	Defense	GCA_035415365_1-61_9	GCA_035415365_1-61_10	GCA_035415365_1-61_9,GCA_035415365_1-61_10	2	Retron_XIII__WHSWIM,Retron__RT_Tot_15
GCA_035415365_1-98_CAS_Class1-Subtype-III-B_27283	Cas	CAS_Class1-Subtype-III-B	Defense	GCA_035415365_1-98_3	GCA_035415365_1-98_6	GCA_035415365_1-98_3,GCA_035415365_1-98_4,GCA_035415365_1-98_6	3	cas10_III-B_12,cmr4gr7_III-B_III-C_1,cmr5gr11_III-B_18
GCA_035415365_1-143_Prometheus_10857	Prometheus	Prometheus	Defense	GCA_035415365_1-143_7	GCA_035415365_1-143_7	GCA_035415365_1-143_7	1	Prometheus__ProA
GCA_035415365_1-165_CAS_Class1-Subtype-III-B_23294	Cas	CAS_Class1-Subtype-III-B	Defense	GCA_035415365_1-165_1	GCA_035415365_1-165_6	GCA_035415365_1-165_1,GCA_035415365_1-165_2,GCA_035415365_1-165_3,GCA_035415365_1-165_4,GCA_035415365_1-165_5,GCA_035415365_1-165_6	6	cas10_III_1,cas6_I_II_III_IV_V_VI_17,cmr3gr5_III-B_III-C_8,cmr4gr7_III-B_III-C_2,cmr5gr11_III-B_18,cmr6gr7_III-B_2
GCA_035415365_1-182_Wadjet_I_11288	Wadjet	Wadjet_I	Defense	GCA_035415365_1-182_2	GCA_035415365_1-182_4	GCA_035415365_1-182_2,GCA_035415365_1-182_3,GCA_035415365_1-182_4	3	Wadjet__JetA_I,Wadjet__JetB_I,Wadjet__JetC_I
GCA_035415365_1-292_CAS_Cluster_25085	Cas	CAS_Cluster	Defense	GCA_035415365_1-292_2	GCA_035415365_1-292_3	GCA_035415365_1-292_2,GCA_035415365_1-292_3	2	cas1_I_II_III_IV_V_VI_1,cas2_I_II_III_IV_V_VI_3
GCA_035415365_1-300_RM_Type_IIG_2_21977	RM	RM_Type_IIG_2	Defense	GCA_035415365_1-300_4	GCA_035415365_1-300_4	GCA_035415365_1-300_4	1	RM_Type_IIG__Type_IIG_5
GCA_035415365_1-465_apyc1_28749	Anti_Pycsar	apyc1	Antidefense	GCA_035415365_1-465_3	GCA_035415365_1-465_3	GCA_035415365_1-465_3	1	apyc1
GCA_035417345_1-3_Ceres_10455	Ceres	Ceres	Defense	GCA_035417345_1-3_15	GCA_035417345_1-3_15	GCA_035417345_1-3_15	1	Ceres__CrsA1
GCA_035417345_1-3_Wadjet_I_10457	Wadjet	Wadjet_I	Defense	GCA_035417345_1-3_136	GCA_035417345_1-3_139	GCA_035417345_1-3_136,GCA_035417345_1-3_137,GCA_035417345_1-3_138,GCA_035417345_1-3_139	4	Wadjet__JetA_I,Wadjet__JetB_I,Wadjet__JetC_I,Wadjet__JetD_I
GCA_035417345_1-4_RM_Type_IIG_2_21978	RM	RM_Type_IIG_2	Defense	GCA_035417345_1-4_114	GCA_035417345_1-4_114	GCA_035417345_1-4_114	1	RM_Type_IIG__Type_IIG_5
GCA_035417345_1-5_Retron_XIII_4858	Retron	Retron_XIII	Defense	GCA_035417345_1-5_60	GCA_035417345_1-5_62	GCA_035417345_1-5_60,GCA_035417345_1-5_62	2	Retron_XIII__WHSWIM,Retron__RT_Tot_15
GCA_035417345_1-9_CAS_Class1-Subtype-I-G_25086	Cas	CAS_Class1-Subtype-I-G	Defense	GCA_035417345_1-9_89	GCA_035417345_1-9_95	GCA_035417345_1-9_89,GCA_035417345_1-9_90,GCA_035417345_1-9_91,GCA_035417345_1-9_92,GCA_035417345_1-9_93,GCA_035417345_1-9_94,GCA_035417345_1-9_95	7	WYL_I_II_III_IV_V_VI_1,cas1_I_II_III_IV_V_VI_1,cas2_I_II_III_IV_V_VI_3,cas3_I-G_3,cas8u1_I-G_1,csb1gr7_I-G_1,csb2gr5_I-G_1
GCA_035417345_1-20_apyc1_28750	Anti_Pycsar	apyc1	Antidefense	GCA_035417345_1-20_53	GCA_035417345_1-20_53	GCA_035417345_1-20_53	1	apyc1
GCA_035417345_1-31_CAS_Class1-Subtype-III-B_27286	Cas	CAS_Class1-Subtype-III-B	Defense	GCA_035417345_1-31_28	GCA_035417345_1-31_31	GCA_035417345_1-31_28,GCA_035417345_1-31_30,GCA_035417345_1-31_31	3	cas10_III-B_12,cmr4gr7_III-B_III-C_1,cmr5gr11_III-B_18
GCA_035417345_1-53_Prometheus_10858	Prometheus	Prometheus	Defense	GCA_035417345_1-53_26	GCA_035417345_1-53_26	GCA_035417345_1-53_26	1	Prometheus__ProA
GCA_035417345_1-102_CAS_Class1-Subtype-III-B_23297	Cas	CAS_Class1-Subtype-III-B	Defense	GCA_035417345_1-102_8	GCA_035417345_1-102_14	GCA_035417345_1-102_8,GCA_035417345_1-102_9,GCA_035417345_1-102_10,GCA_035417345_1-102_11,GCA_035417345_1-102_12,GCA_035417345_1-102_13,GCA_035417345_1-102_14	7	cas10_III_1,cas6_I_II_III_IV_V_VI_17,cmr3gr5_III-B_III-C_8,cmr4gr7_III-B_III-C_2,cmr5gr11_III-B_18,cmr6gr7_III-B_2,csx1_III_9
GCA_035417565_1-5_SanaTA_2492	SanaTA	SanaTA	Defense	GCA_035417565_1-5_56	GCA_035417565_1-5_57	GCA_035417565_1-5_56,GCA_035417565_1-5_57	2	SanaTA__SanaA,SanaTA__SanaT_1
GCA_035417565_1-16_Shango_9776	Shango	Shango	Defense	GCA_035417565_1-16_8	GCA_035417565_1-16_10	GCA_035417565_1-16_8,GCA_035417565_1-16_9,GCA_035417565_1-16_10	3	Shango__SngA,Shango__SngB,Shango__SngC
GCA_035417565_1-16_Gao_Ppl_9775	Gao_Ppl	Gao_Ppl	Defense	GCA_035417565_1-16_17	GCA_035417565_1-16_17	GCA_035417565_1-16_17	1	Gao_Ppl__PplA
GCA_035417565_1-16_RM_Type_II_19588	RM	RM_Type_II	Defense	GCA_035417565_1-16_19	GCA_035417565_1-16_20	GCA_035417565_1-16_19,GCA_035417565_1-16_20	2	RM_Type_II__Type_II_MTases_FAM_31,RM_Type_II__Type_II_REase29
GCA_035417565_1-50_RM_Type_II_15788	RM	RM_Type_II	Defense	GCA_035417565_1-50_14	GCA_035417565_1-50_15	GCA_035417565_1-50_14,GCA_035417565_1-50_15	2	RM_Type_II__Type_II_MTases_FAM_21,RM_Type_II__Type_II_REase12
GCA_035417565_1-88_SoFic_14326	SoFIC	SoFic	Defense	GCA_035417565_1-88_6	GCA_035417565_1-88_6	GCA_035417565_1-88_6	1	SoFic__SoFic
GCA_035418405_1-1_DS-41_2034	DS-41	DS-41	Defense	GCA_035418405_1-1_349	GCA_035418405_1-1_349	GCA_035418405_1-1_349	1	DS-41__DS-41
GCA_035418405_1-2_DISARM_1_9777	DISARM	DISARM_1	Defense	GCA_035418405_1-2_100	GCA_035418405_1-2_104	GCA_035418405_1-2_100,GCA_035418405_1-2_101,GCA_035418405_1-2_102,GCA_035418405_1-2_103,GCA_035418405_1-2_104	5	DISARM_1__drmD,DISARM_1__drmMI,DISARM__drmA,DISARM__drmB,DISARM__drmC
GCA_035418405_1-5_RM_Type_I_17572	RM	RM_Type_I	Defense	GCA_035418405_1-5_7	GCA_035418405_1-5_10	GCA_035418405_1-5_7,GCA_035418405_1-5_8,GCA_035418405_1-5_10	3	RM__Type_I_MTases_FAM_2,RM__Type_I_REases_FAM_2.einsi_trimmed,RM__Type_I_S_52
GCA_035418405_1-5_Ceres_11885	Ceres	Ceres	Defense	GCA_035418405_1-5_105	GCA_035418405_1-5_105	GCA_035418405_1-5_105	1	Ceres__CrsA1
GCA_035418405_1-6_Hma_2216	Hma	Hma	Defense	GCA_035418405_1-6_84	GCA_035418405_1-6_88	GCA_035418405_1-6_84,GCA_035418405_1-6_87,GCA_035418405_1-6_88	3	Hma__HmaA,Hma__HmaB,Hma__HmaC
GCA_035418405_1-6_DarTG_2215	DarTG	DarTG	Defense	GCA_035418405_1-6_85	GCA_035418405_1-6_86	GCA_035418405_1-6_85,GCA_035418405_1-6_86	2	DarTG__DarG,DarTG__DarT
GCA_035418405_1-7_RM_Type_IV_21419	RM	RM_Type_IV	Defense	GCA_035418405_1-7_83	GCA_035418405_1-7_83	GCA_035418405_1-7_83	1	RM_Type_IV__FAM_1
GCA_035418405_1-15_CAS_Class1-Subtype-III-B_23300	Cas	CAS_Class1-Subtype-III-B	Defense	GCA_035418405_1-15_70	GCA_035418405_1-15_79	GCA_035418405_1-15_70,GCA_035418405_1-15_71,GCA_035418405_1-15_72,GCA_035418405_1-15_73,GCA_035418405_1-15_74,GCA_035418405_1-15_75,GCA_035418405_1-15_76,GCA_035418405_1-15_79	8	cas10_III_1,cas2_I_II_III_IV_V_VI_3,cas6_I_II_III_IV_V_VI_17,cmr3gr5_III-B_III-C_8,cmr4gr7_III-B_III-C_2,cmr5gr11_III-B_18,cmr6gr7_III-B_3,csx1_III_9
GCA_035418405_1-17_RM_Type_II_21588	RM	RM_Type_II	Defense	GCA_035418405_1-17_29	GCA_035418405_1-17_30	GCA_035418405_1-17_29,GCA_035418405_1-17_30	2	RM_Type_II__Type_II_MTases_FAM_27,RM_Type_II__Type_II_REase01
GCA_035418405_1-19_RM_Type_IIG_20598	RM	RM_Type_IIG	Defense	GCA_035418405_1-19_1	GCA_035418405_1-19_1	GCA_035418405_1-19_1	1	RM_Type_IIG__Type_IIG_FAM_1.einsi_trimmed
GCA_035418405_1-27_SoFic_352	SoFIC	SoFic	Defense	GCA_035418405_1-27_29	GCA_035418405_1-27_29	GCA_035418405_1-27_29	1	SoFic__SoFic
GCA_035418405_1-27_MADS_351	MADS	MADS	Defense	GCA_035418405_1-27_31	GCA_035418405_1-27_37	GCA_035418405_1-27_31,GCA_035418405_1-27_32,GCA_035418405_1-27_33,GCA_035418405_1-27_34,GCA_035418405_1-27_35,GCA_035418405_1-27_36,GCA_035418405_1-27_37	7	MADS__mad1,MADS__mad2,MADS__mad2,MADS__mad5,MADS__mad6,MADS__mad7,MADS__mad8
GCA_035418405_1-29_CAS_Class1-Subtype-I-G_25089	Cas	CAS_Class1-Subtype-I-G	Defense	GCA_035418405_1-29_7	GCA_035418405_1-29_14	GCA_035418405_1-29_7,GCA_035418405_1-29_8,GCA_035418405_1-29_9,GCA_035418405_1-29_11,GCA_035418405_1-29_12,GCA_035418405_1-29_13,GCA_035418405_1-29_14	7	WYL_I_II_III_IV_V_VI_4,cas1_I_II_III_IV_V_VI_1,cas2_I_II_III_IV_V_VI_3,cas3HD_I_1,cas8u1_I-G_2,csb1gr7_I-G_1,csb2gr5_I-G_1
GCA_035418405_1-38_RM_Type_IIG_2_21244	RM	RM_Type_IIG_2	Defense	GCA_035418405_1-38_10	GCA_035418405_1-38_10	GCA_035418405_1-38_10	1	RM_Type_IIG__Type_IIG_5
GCA_035420305_1-4_Rst_HelicaseDUF2290_10480	Rst_HelicaseDUF2290	Rst_HelicaseDUF2290	Defense	GCA_035420305_1-4_15	GCA_035420305_1-4_16	GCA_035420305_1-4_15,GCA_035420305_1-4_16	2	Rst_HelicaseDUF2290__DUF2290_Pers,Rst_HelicaseDUF2290__Helicase
GCA_035420305_1-5_SanaTA_2493	SanaTA	SanaTA	Defense	GCA_035420305_1-5_39	GCA_035420305_1-5_40	GCA_035420305_1-5_39,GCA_035420305_1-5_40	2	SanaTA__SanaA,SanaTA__SanaT_1
GCA_035420305_1-13_SoFic_14327	SoFIC	SoFic	Defense	GCA_035420305_1-13_23	GCA_035420305_1-13_23	GCA_035420305_1-13_23	1	SoFic__SoFic
GCA_035420305_1-14_AbiE_4038	AbiE	AbiE	Defense	GCA_035420305_1-14_2	GCA_035420305_1-14_3	GCA_035420305_1-14_2,GCA_035420305_1-14_3	2	AbiEii__AbiEi_4,AbiEii__AbiEii
GCA_035420305_1-19_Gabija_9306	Gabija	Gabija	Defense	GCA_035420305_1-19_22	GCA_035420305_1-19_23	GCA_035420305_1-19_22,GCA_035420305_1-19_23	2	Gabija__GajA,Gabija__GajB_2
GCA_035420305_1-66_AbiE_4039	AbiE	AbiE	Defense	GCA_035420305_1-66_3	GCA_035420305_1-66_4	GCA_035420305_1-66_3,GCA_035420305_1-66_4	2	AbiEii__AbiEi_4,AbiEii__AbiEii
GCA_035420305_1-98_CAS_Class1-Subtype-I-G_25092	Cas	CAS_Class1-Subtype-I-G	Defense	GCA_035420305_1-98_2	GCA_035420305_1-98_5	GCA_035420305_1-98_2,GCA_035420305_1-98_3,GCA_035420305_1-98_5	3	cas1_I_II_III_IV_V_VI_1,cas2_I_II_III_IV_V_VI_3,csb2gr5_I-G_1
GCA_035420305_1-103_AbiE_4037	AbiE	AbiE	Defense	GCA_035420305_1-103_2	GCA_035420305_1-103_3	GCA_035420305_1-103_2,GCA_035420305_1-103_3	2	AbiEii__AbiEi_4,AbiEii__AbiEii
GCA_035420305_1-108_Ceres_13635	Ceres	Ceres	Defense	GCA_035420305_1-108_3	GCA_035420305_1-108_3	GCA_035420305_1-108_3	1	Ceres__CrsA1
GCA_035420305_1-116_CAS_Class1-Subtype-I-F_22257	Cas	CAS_Class1-Subtype-I-F	Defense	GCA_035420305_1-116_1	GCA_035420305_1-116_6	GCA_035420305_1-116_1,GCA_035420305_1-116_2,GCA_035420305_1-116_3,GCA_035420305_1-116_4,GCA_035420305_1-116_5,GCA_035420305_1-116_6	6	cas1_I-F_1,cas3f_I-F_1,cas5f_I-F_2,cas6f_I_II_III_IV_V_VI_3,cas7f_I-F_2,cas8f_I-F_8
GCA_035420305_1-129_RM_Type_II_19589	RM	RM_Type_II	Defense	GCA_035420305_1-129_2	GCA_035420305_1-129_3	GCA_035420305_1-129_2,GCA_035420305_1-129_3	2	RM_Type_II__Type_II_MTases_FAM_31,RM_Type_II__Type_II_REase29
GCA_035420305_1-129_Gao_Ppl_12081	Gao_Ppl	Gao_Ppl	Defense	GCA_035420305_1-129_5	GCA_035420305_1-129_5	GCA_035420305_1-129_5	1	Gao_Ppl__PplA
GCA_035429785_1-35_Ceres_13636	Ceres	Ceres	Defense	GCA_035429785_1-35_10	GCA_035429785_1-35_10	GCA_035429785_1-35_10	1	Ceres__CrsA1
GCA_035430925_1-15_SoFic_4859	SoFIC	SoFic	Defense	GCA_035430925_1-15_6	GCA_035430925_1-15_6	GCA_035430925_1-15_6	1	SoFic__SoFic
GCA_035430925_1-37_SoFic_14328	SoFIC	SoFic	Defense	GCA_035430925_1-37_1	GCA_035430925_1-37_1	GCA_035430925_1-37_1	1	SoFic__SoFic
GCA_035433285_1-109_Retron_XIII_2730	Retron	Retron_XIII	Defense	GCA_035433285_1-109_1	GCA_035433285_1-109_3	GCA_035433285_1-109_1,GCA_035433285_1-109_2,GCA_035433285_1-109_3	3	Retron_XIII__ARM,Retron_XIII__WHSWIM,Retron__RT_Tot_15
GCA_035433285_1-256_Septu_8178	Septu	Septu	Defense	GCA_035433285_1-256_2	GCA_035433285_1-256_3	GCA_035433285_1-256_2,GCA_035433285_1-256_3	2	Septu__PtuA,Septu__PtuB
GCA_035433285_1-256_RM_Type_IIG_20599	RM	RM_Type_IIG	Defense	GCA_035433285_1-256_6	GCA_035433285_1-256_6	GCA_035433285_1-256_6	1	RM_Type_IIG__Type_IIG_FAM_1.einsi_trimmed
GCA_035433285_1-360_BREX_II_9779	BREX	BREX_II	Defense	GCA_035433285_1-360_1	GCA_035433285_1-360_3	GCA_035433285_1-360_1,GCA_035433285_1-360_2,GCA_035433285_1-360_3	3	BREX__brxD,BREX__brxHI,BREX__pglZ2
GCA_035433285_1-598_SoFic_14329	SoFIC	SoFic	Defense	GCA_035433285_1-598_3	GCA_035433285_1-598_3	GCA_035433285_1-598_3	1	SoFic__SoFic
GCA_035437965_1-74_DISARM_1_9780	DISARM	DISARM_1	Defense	GCA_035437965_1-74_1	GCA_035437965_1-74_4	GCA_035437965_1-74_1,GCA_035437965_1-74_2,GCA_035437965_1-74_3,GCA_035437965_1-74_4	4	DISARM_1__drmD,DISARM_1__drmMI,DISARM__drmA,DISARM__drmB
GCA_035437965_1-83_RM_Type_IIG_2_21979	RM	RM_Type_IIG_2	Defense	GCA_035437965_1-83_3	GCA_035437965_1-83_3	GCA_035437965_1-83_3	1	RM_Type_IIG__Type_IIG_5
GCA_035437965_1-187_Wadjet_II_12117	Wadjet	Wadjet_II	Defense	GCA_035437965_1-187_1	GCA_035437965_1-187_4	GCA_035437965_1-187_1,GCA_035437965_1-187_2,GCA_035437965_1-187_3,GCA_035437965_1-187_4	4	Wadjet__JetA_II,Wadjet__JetB_II,Wadjet__JetC_II,Wadjet__JetD_II
GCA_035437965_1-285_GasderMIN_10311	GasderMIN	GasderMIN	Defense	GCA_035437965_1-285_3	GCA_035437965_1-285_3	GCA_035437965_1-285_3	1	GasderMIN__bGSDM
GCA_035437965_1-397_RM_Type_I_17574	RM	RM_Type_I	Defense	GCA_035437965_1-397_1	GCA_035437965_1-397_2	GCA_035437965_1-397_1,GCA_035437965_1-397_2	2	RM__Type_I_MTases_FAM_1,RM__Type_I_S_51
GCA_035437965_1-791_apyc1_28751	Anti_Pycsar	apyc1	Antidefense	GCA_035437965_1-791_2	GCA_035437965_1-791_2	GCA_035437965_1-791_2	1	apyc1
GCA_035437965_1-1036_RM_Type_IIG_20600	RM	RM_Type_IIG	Defense	GCA_035437965_1-1036_1	GCA_035437965_1-1036_1	GCA_035437965_1-1036_1	1	RM_Type_IIG__Type_IIG_FAM_1.einsi_trimmed
GCA_035437985_1-6_RM_Type_IV_1_20928	RM	RM_Type_IV_1	Defense	GCA_035437985_1-6_24	GCA_035437985_1-6_24	GCA_035437985_1-6_24	1	RM_Type_IV__Type_IV_21
GCA_035437985_1-31_RM_Type_IIG_20222	RM	RM_Type_IIG	Defense	GCA_035437985_1-31_2	GCA_035437985_1-31_2	GCA_035437985_1-31_2	1	RM_Type_IIG__Type_IIG_3
GCA_035437985_1-33_RM_Type_IIG_20175	RM	RM_Type_IIG	Defense	GCA_035437985_1-33_13	GCA_035437985_1-33_13	GCA_035437985_1-33_13	1	RM_Type_IIG__Type_IIG_3
GCA_035437985_1-135_RM_Type_IV_15489	RM	RM_Type_IV	Defense	GCA_035437985_1-135_9	GCA_035437985_1-135_10	GCA_035437985_1-135_9,GCA_035437985_1-135_10	2	RM_Type_IV__FAM_1,RM_Type_IV__FAM_2
GCA_035437985_1-136_Septu_8181	Septu	Septu	Defense	GCA_035437985_1-136_3	GCA_035437985_1-136_4	GCA_035437985_1-136_3,GCA_035437985_1-136_4	2	Septu__PtuA,Septu__PtuB
GCA_035437985_1-141_CAS_Cluster_23305	Cas	CAS_Cluster	Defense	GCA_035437985_1-141_1	GCA_035437985_1-141_7	GCA_035437985_1-141_1,GCA_035437985_1-141_2,GCA_035437985_1-141_3,GCA_035437985_1-141_4,GCA_035437985_1-141_5,GCA_035437985_1-141_6,GCA_035437985_1-141_7	7	cas10_III_1,cmr1gr7_III-B_III-C_3,cmr3gr5_III-B_III-C_8,cmr4gr7_III-B_III-C_1,cmr5gr11_III-B_4,cmr6gr7_III-B_3,csb2gr5_I-G_1
GCA_035437985_1-160_RM_Type_IIG_20601	RM	RM_Type_IIG	Defense	GCA_035437985_1-160_11	GCA_035437985_1-160_11	GCA_035437985_1-160_11	1	RM_Type_IIG__Type_IIG_FAM_1.einsi_trimmed
GCA_035437985_1-167_Septu_8183	Septu	Septu	Defense	GCA_035437985_1-167_11	GCA_035437985_1-167_12	GCA_035437985_1-167_11,GCA_035437985_1-167_12	2	Septu__PtuA,Septu__PtuB
GCA_035437985_1-169_Septu_8184	Septu	Septu	Defense	GCA_035437985_1-169_15	GCA_035437985_1-169_16	GCA_035437985_1-169_15,GCA_035437985_1-169_16	2	Septu__PtuA,Septu__PtuB
GCA_035437985_1-171_Septu_3419	Septu	Septu	Defense	GCA_035437985_1-171_13	GCA_035437985_1-171_14	GCA_035437985_1-171_13,GCA_035437985_1-171_14	2	Septu__PtuA,Septu__PtuB
GCA_035437985_1-201_RM_Type_IIG_22205	RM	RM_Type_IIG	Defense	GCA_035437985_1-201_8	GCA_035437985_1-201_8	GCA_035437985_1-201_8	1	RM_Type_IIG__Type_IIG_3
GCA_035437985_1-209_Dnd_ABCDE_5470	Dnd	Dnd_ABCDE	Defense	GCA_035437985_1-209_8	GCA_035437985_1-209_12	GCA_035437985_1-209_8,GCA_035437985_1-209_9,GCA_035437985_1-209_10,GCA_035437985_1-209_11,GCA_035437985_1-209_12	5	Dnd__DndA,Dnd__DndB,Dnd__DndC,Dnd__DndD,Dnd__DndE
GCA_035437985_1-289_Septu_8185	Septu	Septu	Defense	GCA_035437985_1-289_8	GCA_035437985_1-289_9	GCA_035437985_1-289_8,GCA_035437985_1-289_9	2	Septu__PtuA,Septu__PtuB
GCA_035437985_1-314_CBASS_I_12746	CBASS	CBASS_I	Defense	GCA_035437985_1-314_6	GCA_035437985_1-314_7	GCA_035437985_1-314_6,GCA_035437985_1-314_7	2	CBASS__Cyclase_II,CBASS__Sensing_SAVED
GCA_035437985_1-471_PD-Lambda-1_11782	PD-Lambda-1	PD-Lambda-1	Defense	GCA_035437985_1-471_7	GCA_035437985_1-471_7	GCA_035437985_1-471_7	1	PD-Lambda-1__PD-Lambda-1
GCA_035437985_1-510_RM_Type_IV_15490	RM	RM_Type_IV	Defense	GCA_035437985_1-510_6	GCA_035437985_1-510_6	GCA_035437985_1-510_6	1	RM_Type_IV__FAM_2
GCA_035437985_1-531_apyc1_28752	Anti_Pycsar	apyc1	Antidefense	GCA_035437985_1-531_5	GCA_035437985_1-531_5	GCA_035437985_1-531_5	1	apyc1
GCA_035437985_1-604_RM_Type_I_17578	RM	RM_Type_I	Defense	GCA_035437985_1-604_6	GCA_035437985_1-604_7	GCA_035437985_1-604_6,GCA_035437985_1-604_7	2	RM__Type_I_MTases_FAM_0,RM__Type_I_S_51
GCA_035437985_1-609_Septu_8186	Septu	Septu	Defense	GCA_035437985_1-609_1	GCA_035437985_1-609_2	GCA_035437985_1-609_1,GCA_035437985_1-609_2	2	Septu__PtuA,Septu__PtuB
GCA_035437985_1-699_PD-T4-7_13201	PD-T4-7	PD-T4-7	Defense	GCA_035437985_1-699_5	GCA_035437985_1-699_5	GCA_035437985_1-699_5	1	PD-T4-7__PD-T4-7
GCA_035437985_1-745_RM_Type_IIG_20602	RM	RM_Type_IIG	Defense	GCA_035437985_1-745_3	GCA_035437985_1-745_3	GCA_035437985_1-745_3	1	RM_Type_IIG__Type_IIG_FAM_1.einsi_trimmed
GCA_035437985_1-770_PARIS_I_6815	Paris	PARIS_I	Defense	GCA_035437985_1-770_5	GCA_035437985_1-770_6	GCA_035437985_1-770_5,GCA_035437985_1-770_6	2	Paris_I__AriA_AAA15,Paris_I__AriB_DUF4435_I
GCA_035437985_1-868_RM_Type_IIG_2_20177	RM	RM_Type_IIG_2	Defense	GCA_035437985_1-868_1	GCA_035437985_1-868_1	GCA_035437985_1-868_1	1	RM_Type_IIG__Type_IIG_FAM_0.einsi_trimmed
GCA_035437985_1-890_Retron_XIII_2731	Retron	Retron_XIII	Defense	GCA_035437985_1-890_2	GCA_035437985_1-890_3	GCA_035437985_1-890_2,GCA_035437985_1-890_3	2	Retron_XIII__WHSWIM,Retron__RT_Tot_15
GCA_035437985_1-891_AbiL_3580	AbiL	AbiL	Defense	GCA_035437985_1-891_2	GCA_035437985_1-891_3	GCA_035437985_1-891_2,GCA_035437985_1-891_3	2	AbiL__AbiLi2,AbiL__AbiLii2
GCA_035437985_1-892_RM_Type_IV_19765	RM	RM_Type_IV	Defense	GCA_035437985_1-892_1	GCA_035437985_1-892_2	GCA_035437985_1-892_1,GCA_035437985_1-892_2	2	RM_Type_IV__FAM_1,RM_Type_IV__Type_IV_01
GCA_035437985_1-973_RM_Type_IIG_22206	RM	RM_Type_IIG	Defense	GCA_035437985_1-973_2	GCA_035437985_1-973_2	GCA_035437985_1-973_2	1	RM_Type_IIG__Type_IIG_3
GCA_035437985_1-1010_RM_Type_I_20871	RM	RM_Type_I	Defense	GCA_035437985_1-1010_1	GCA_035437985_1-1010_2	GCA_035437985_1-1010_1,GCA_035437985_1-1010_2	2	RM__Type_I_REases_FAM_0.einsi_trimmed,RM__Type_I_S_51
GCA_035437985_1-1014_PD-Lambda-1_3418	PD-Lambda-1	PD-Lambda-1	Defense	GCA_035437985_1-1014_3	GCA_035437985_1-1014_3	GCA_035437985_1-1014_3	1	PD-Lambda-1__PD-Lambda-1
GCA_035437985_1-1030_RM_Type_I_21045	RM	RM_Type_I	Defense	GCA_035437985_1-1030_1	GCA_035437985_1-1030_2	GCA_035437985_1-1030_1,GCA_035437985_1-1030_2	2	RM__Type_I_MTases_FAM_1,RM__Type_I_REases_FAM_2.einsi_trimmed
GCA_035437985_1-1244_RM_Type_I_17576	RM	RM_Type_I	Defense	GCA_035437985_1-1244_1	GCA_035437985_1-1244_2	GCA_035437985_1-1244_1,GCA_035437985_1-1244_2	2	RM__Type_I_MTases_FAM_3,RM__Type_I_S_04
GCA_035437985_1-1264_Septu_8179	Septu	Septu	Defense	GCA_035437985_1-1264_1	GCA_035437985_1-1264_2	GCA_035437985_1-1264_1,GCA_035437985_1-1264_2	2	Septu__PtuA,Septu__PtuB
GCA_035437985_1-1347_HEC-01_12280	HEC-01	HEC-01	Defense	GCA_035437985_1-1347_1	GCA_035437985_1-1347_2	GCA_035437985_1-1347_1,GCA_035437985_1-1347_2	2	HEC-01__HEC-01A,HEC-01__HEC-01B
GCA_035437985_1-1356_Septu_8180	Septu	Septu	Defense	GCA_035437985_1-1356_1	GCA_035437985_1-1356_2	GCA_035437985_1-1356_1,GCA_035437985_1-1356_2	2	Septu__PtuA,Septu__PtuB
GCA_035437985_1-1528_Septu_8182	Septu	Septu	Defense	GCA_035437985_1-1528_2	GCA_035437985_1-1528_3	GCA_035437985_1-1528_2,GCA_035437985_1-1528_3	2	Septu__PtuA,Septu__PtuB
GCA_035437985_1-1573_RM_Type_IIG_22204	RM	RM_Type_IIG	Defense	GCA_035437985_1-1573_2	GCA_035437985_1-1573_2	GCA_035437985_1-1573_2	1	RM_Type_IIG__Type_IIG_3
GCA_035437985_1-1581_Menshen_12985	Menshen	Menshen	Defense	GCA_035437985_1-1581_2	GCA_035437985_1-1581_3	GCA_035437985_1-1581_2,GCA_035437985_1-1581_3	2	Menshen__NsnA,Menshen__NsnB
GCA_035439005_1-1_RM_Type_II_20992	RM	RM_Type_II	Defense	GCA_035439005_1-1_52	GCA_035439005_1-1_53	GCA_035439005_1-1_52,GCA_035439005_1-1_53	2	RM_Type_II__Type_II_MTases_FAM_25,RM_Type_II__Type_II_REase09
GCA_035439005_1-2_BREX_II_6710	BREX	BREX_II	Defense	GCA_035439005_1-2_11	GCA_035439005_1-2_17	GCA_035439005_1-2_11,GCA_035439005_1-2_12,GCA_035439005_1-2_13,GCA_035439005_1-2_14,GCA_035439005_1-2_15,GCA_035439005_1-2_17	6	BREX__brxD,BREX__brxHI,BREX__pglW,BREX__pglX2,BREX__pglY,BREX__pglZ2
GCA_035439005_1-18_BREX_II_6707	BREX	BREX_II	Defense	GCA_035439005_1-18_5	GCA_035439005_1-18_14	GCA_035439005_1-18_5,GCA_035439005_1-18_11,GCA_035439005_1-18_12,GCA_035439005_1-18_13,GCA_035439005_1-18_14	5	BREX__brxD,BREX__brxHI,BREX__pglX2,BREX__pglY,BREX__pglZ2
GCA_035439005_1-18_Septu_6708	Septu	Septu	Defense	GCA_035439005_1-18_6	GCA_035439005_1-18_8	GCA_035439005_1-18_6,GCA_035439005_1-18_7,GCA_035439005_1-18_8	3	Septu__PtuA,Septu__PtuA,Septu__PtuB
GCA_035439005_1-28_RM_Type_IIG_20603	RM	RM_Type_IIG	Defense	GCA_035439005_1-28_14	GCA_035439005_1-28_14	GCA_035439005_1-28_14	1	RM_Type_IIG__Type_IIG_FAM_1.einsi_trimmed
GCA_035439005_1-74_RM_Type_I_17580	RM	RM_Type_I	Defense	GCA_035439005_1-74_6	GCA_035439005_1-74_10	GCA_035439005_1-74_6,GCA_035439005_1-74_7,GCA_035439005_1-74_10	3	RM__Type_I_MTases_FAM_0,RM__Type_I_REases_FAM_0.einsi_trimmed,RM__Type_I_S_06
GCA_035439005_1-434_Retron_XIII_2732	Retron	Retron_XIII	Defense	GCA_035439005_1-434_1	GCA_035439005_1-434_3	GCA_035439005_1-434_1,GCA_035439005_1-434_2,GCA_035439005_1-434_3	3	Retron_XIII__ARM,Retron_XIII__WHSWIM,Retron__RT_Tot_15
GCA_035439005_1-492_Ceres_13637	Ceres	Ceres	Defense	GCA_035439005_1-492_5	GCA_035439005_1-492_5	GCA_035439005_1-492_5	1	Ceres__CrsA1
GCA_035439005_1-614_CAS_Cluster_25095	Cas	CAS_Cluster	Defense	GCA_035439005_1-614_2	GCA_035439005_1-614_4	GCA_035439005_1-614_2,GCA_035439005_1-614_3,GCA_035439005_1-614_4	3	cas1_I_II_III_IV_V_VI_1,cas2_I_II_III_IV_V_VI_13,cas4_I_II_III_IV_V_VI_1
GCA_035448665_1-3_Gabija_9307	Gabija	Gabija	Defense	GCA_035448665_1-3_23	GCA_035448665_1-3_24	GCA_035448665_1-3_23,GCA_035448665_1-3_24	2	Gabija__GajA,Gabija__GajB_2
GCA_035448665_1-7_Rst_HelicaseDUF2290_10481	Rst_HelicaseDUF2290	Rst_HelicaseDUF2290	Defense	GCA_035448665_1-7_14	GCA_035448665_1-7_15	GCA_035448665_1-7_14,GCA_035448665_1-7_15	2	Rst_HelicaseDUF2290__DUF2290_Pers,Rst_HelicaseDUF2290__Helicase
GCA_035448665_1-10_SanaTA_2494	SanaTA	SanaTA	Defense	GCA_035448665_1-10_38	GCA_035448665_1-10_39	GCA_035448665_1-10_38,GCA_035448665_1-10_39	2	SanaTA__SanaA,SanaTA__SanaT_1
GCA_035448665_1-24_Ceres_11886	Ceres	Ceres	Defense	GCA_035448665_1-24_3	GCA_035448665_1-24_3	GCA_035448665_1-24_3	1	Ceres__CrsA1
GCA_035448665_1-30_Gao_Ppl_12006	Gao_Ppl	Gao_Ppl	Defense	GCA_035448665_1-30_1	GCA_035448665_1-30_1	GCA_035448665_1-30_1	1	Gao_Ppl__PplA
GCA_035448665_1-30_RM_Type_II_19590	RM	RM_Type_II	Defense	GCA_035448665_1-30_3	GCA_035448665_1-30_4	GCA_035448665_1-30_3,GCA_035448665_1-30_4	2	RM_Type_II__Type_II_MTases_FAM_31,RM_Type_II__Type_II_REase29
GCA_035448665_1-61_AbiE_4041	AbiE	AbiE	Defense	GCA_035448665_1-61_4	GCA_035448665_1-61_5	GCA_035448665_1-61_4,GCA_035448665_1-61_5	2	AbiEii__AbiEi_4,AbiEii__AbiEii
GCA_035448665_1-71_Shango_9781	Shango	Shango	Defense	GCA_035448665_1-71_5	GCA_035448665_1-71_8	GCA_035448665_1-71_5,GCA_035448665_1-71_6,GCA_035448665_1-71_7,GCA_035448665_1-71_8	4	Shango__SngA,Shango__SngA,Shango__SngB,Shango__SngC
GCA_035448665_1-89_CAS_Class1-Subtype-I-G_25097	Cas	CAS_Class1-Subtype-I-G	Defense	GCA_035448665_1-89_5	GCA_035448665_1-89_8	GCA_035448665_1-89_5,GCA_035448665_1-89_7,GCA_035448665_1-89_8	3	cas1_I_II_III_IV_V_VI_1,cas2_I_II_III_IV_V_VI_3,csb2gr5_I-G_1
GCA_035448665_1-96_AbiE_4042	AbiE	AbiE	Defense	GCA_035448665_1-96_10	GCA_035448665_1-96_11	GCA_035448665_1-96_10,GCA_035448665_1-96_11	2	AbiEii__AbiEi_4,AbiEii__AbiEii
GCA_035448665_1-127_AbiE_4040	AbiE	AbiE	Defense	GCA_035448665_1-127_2	GCA_035448665_1-127_3	GCA_035448665_1-127_2,GCA_035448665_1-127_3	2	AbiEii__AbiEi_4,AbiEii__AbiEii
GCA_035448665_1-134_CAS_Class1-Subtype-I-E_26720	Cas	CAS_Class1-Subtype-I-E	Defense	GCA_035448665_1-134_2	GCA_035448665_1-134_4	GCA_035448665_1-134_2,GCA_035448665_1-134_3,GCA_035448665_1-134_4	3	cas5_I-E_2,cas6e_I_II_III_IV_V_VI_2,cas7_I-E_16
GCA_035448665_1-157_CAS_Class1-Subtype-III-C_23729	Cas	CAS_Class1-Subtype-III-C	Defense	GCA_035448665_1-157_2	GCA_035448665_1-157_4	GCA_035448665_1-157_2,GCA_035448665_1-157_3,GCA_035448665_1-157_4	3	cmr3gr5_III-C_1,cmr4gr7_III-B_III-C_1,cmr5gr11_III-C_11
GCA_035448665_1-166_SoFic_14330	SoFIC	SoFic	Defense	GCA_035448665_1-166_5	GCA_035448665_1-166_5	GCA_035448665_1-166_5	1	SoFic__SoFic
GCA_035448665_1-176_CAS_Class1-Subtype-I-F_25096	Cas	CAS_Class1-Subtype-I-F	Defense	GCA_035448665_1-176_1	GCA_035448665_1-176_2	GCA_035448665_1-176_1,GCA_035448665_1-176_2	2	cas1_I-F_1,cas3f_I-F_1
GCA_035452085_1-2_SanaTA_2495	SanaTA	SanaTA	Defense	GCA_035452085_1-2_2	GCA_035452085_1-2_3	GCA_035452085_1-2_2,GCA_035452085_1-2_3	2	SanaTA__SanaA,SanaTA__SanaT_1
GCA_035452085_1-3_CAS_Class1-Subtype-I-F_23759	Cas	CAS_Class1-Subtype-I-F	Defense	GCA_035452085_1-3_51	GCA_035452085_1-3_54	GCA_035452085_1-3_51,GCA_035452085_1-3_52,GCA_035452085_1-3_53,GCA_035452085_1-3_54	4	cas1_I-F_1,cas3f_I-F_1,cas5f_I-F_2,cas8f_I-F_8
GCA_035452085_1-4_Gabija_9309	Gabija	Gabija	Defense	GCA_035452085_1-4_22	GCA_035452085_1-4_23	GCA_035452085_1-4_22,GCA_035452085_1-4_23	2	Gabija__GajA,Gabija__GajB_2
GCA_035452085_1-11_RM_Type_IV_15789	RM	RM_Type_IV	Defense	GCA_035452085_1-11_28	GCA_035452085_1-11_28	GCA_035452085_1-11_28	1	RM_Type_IV__Type_IV_01
GCA_035452085_1-14_RM_Type_II_19591	RM	RM_Type_II	Defense	GCA_035452085_1-14_17	GCA_035452085_1-14_18	GCA_035452085_1-14_17,GCA_035452085_1-14_18	2	RM_Type_II__Type_II_MTases_FAM_31,RM_Type_II__Type_II_REase29
GCA_035452085_1-14_Gao_Ppl_9782	Gao_Ppl	Gao_Ppl	Defense	GCA_035452085_1-14_20	GCA_035452085_1-14_20	GCA_035452085_1-14_20	1	Gao_Ppl__PplA
GCA_035452085_1-14_Shango_9783	Shango	Shango	Defense	GCA_035452085_1-14_26	GCA_035452085_1-14_29	GCA_035452085_1-14_26,GCA_035452085_1-14_27,GCA_035452085_1-14_28,GCA_035452085_1-14_29	4	Shango__SngA,Shango__SngA,Shango__SngB,Shango__SngC
GCA_035452085_1-15_Rst_HelicaseDUF2290_10482	Rst_HelicaseDUF2290	Rst_HelicaseDUF2290	Defense	GCA_035452085_1-15_21	GCA_035452085_1-15_22	GCA_035452085_1-15_21,GCA_035452085_1-15_22	2	Rst_HelicaseDUF2290__DUF2290_Pers,Rst_HelicaseDUF2290__Helicase
GCA_035452085_1-48_RM_Type_II_15792	RM	RM_Type_II	Defense	GCA_035452085_1-48_5	GCA_035452085_1-48_6	GCA_035452085_1-48_5,GCA_035452085_1-48_6	2	RM_Type_II__Type_II_MTases_FAM_2,RM_Type_II__Type_II_REase28
GCA_035452085_1-48_RM_Type_I_15791	RM	RM_Type_I	Defense	GCA_035452085_1-48_20	GCA_035452085_1-48_25	GCA_035452085_1-48_20,GCA_035452085_1-48_25	2	RM__Type_I_MTases_FAM_0,RM__Type_I_S_51
GCA_035452085_1-48_SoFic_9308	SoFIC	SoFic	Defense	GCA_035452085_1-48_22	GCA_035452085_1-48_22	GCA_035452085_1-48_22	1	SoFic__SoFic
GCA_035452085_1-50_Ceres_13638	Ceres	Ceres	Defense	GCA_035452085_1-50_3	GCA_035452085_1-50_3	GCA_035452085_1-50_3	1	Ceres__CrsA1
GCA_035452085_1-52_AbiE_4043	AbiE	AbiE	Defense	GCA_035452085_1-52_5	GCA_035452085_1-52_6	GCA_035452085_1-52_5,GCA_035452085_1-52_6	2	AbiEii__AbiEi_4,AbiEii__AbiEii
GCA_035452085_1-67_SoFic_14331	SoFIC	SoFic	Defense	GCA_035452085_1-67_13	GCA_035452085_1-67_13	GCA_035452085_1-67_13	1	SoFic__SoFic
GCA_035452085_1-89_AbiE_4044	AbiE	AbiE	Defense	GCA_035452085_1-89_2	GCA_035452085_1-89_3	GCA_035452085_1-89_2,GCA_035452085_1-89_3	2	AbiEii__AbiEi_4,AbiEii__AbiEii
GCA_035452085_1-110_CAS_Class1-Subtype-I-G_25100	Cas	CAS_Class1-Subtype-I-G	Defense	GCA_035452085_1-110_1	GCA_035452085_1-110_4	GCA_035452085_1-110_1,GCA_035452085_1-110_2,GCA_035452085_1-110_4	3	cas1_I_II_III_IV_V_VI_1,cas2_I_II_III_IV_V_VI_3,csb2gr5_I-G_1
GCA_035453025_1-107_CAS_Cluster_25103	Cas	CAS_Cluster	Defense	GCA_035453025_1-107_10	GCA_035453025_1-107_13	GCA_035453025_1-107_10,GCA_035453025_1-107_11,GCA_035453025_1-107_12,GCA_035453025_1-107_13	4	PrimPol_I_II_III_IV_V_VI_1,cas1_I_II_III_IV_V_VI_10,cas2_I_II_III_IV_V_VI_3,cas6_I_II_III_IV_V_VI_17
GCA_035453905_1-1_CAS_Class1-Subtype-I-G_25108	Cas	CAS_Class1-Subtype-I-G	Defense	GCA_035453905_1-1_426	GCA_035453905_1-1_431	GCA_035453905_1-1_426,GCA_035453905_1-1_427,GCA_035453905_1-1_428,GCA_035453905_1-1_429,GCA_035453905_1-1_430,GCA_035453905_1-1_431	6	cas1_I_II_III_IV_V_VI_1,cas2_I_II_III_IV_V_VI_3,cas3_I-G_3,cas8u1_I-G_2,csb1gr7_I-G_1,csb2gr5_I-G_1
GCA_035453905_1-1_PD-Lambda-1_4860	PD-Lambda-1	PD-Lambda-1	Defense	GCA_035453905_1-1_432	GCA_035453905_1-1_432	GCA_035453905_1-1_432	1	PD-Lambda-1__PD-Lambda-1
GCA_035453905_1-1_VP1853_4861	VP1853	VP1853	Defense	GCA_035453905_1-1_435	GCA_035453905_1-1_435	GCA_035453905_1-1_435	1	VP1853__VP1853
GCA_035453905_1-5_RM_Type_IIG_2_17583	RM	RM_Type_IIG_2	Defense	GCA_035453905_1-5_50	GCA_035453905_1-5_50	GCA_035453905_1-5_50	1	RM_Type_IIG__Type_IIG_5
GCA_035453905_1-5_RM_Type_I_17582	RM	RM_Type_I	Defense	GCA_035453905_1-5_136	GCA_035453905_1-5_139	GCA_035453905_1-5_136,GCA_035453905_1-5_139	2	RM__Type_I_MTases_FAM_3,RM__Type_I_REases_FAM_1.einsi_trimmed
GCA_035453905_1-8_RM_Type_IV_21420	RM	RM_Type_IV	Defense	GCA_035453905_1-8_193	GCA_035453905_1-8_193	GCA_035453905_1-8_193	1	RM_Type_IV__FAM_1
GCA_035453905_1-16_AbiE_9095	AbiE	AbiE	Defense	GCA_035453905_1-16_50	GCA_035453905_1-16_51	GCA_035453905_1-16_50,GCA_035453905_1-16_51	2	AbiEii__AbiEi_1,AbiEii__AbiEii
GCA_035453905_1-19_CAS_Cluster_25106	Cas	CAS_Cluster	Defense	GCA_035453905_1-19_82	GCA_035453905_1-19_85	GCA_035453905_1-19_82,GCA_035453905_1-19_83,GCA_035453905_1-19_84,GCA_035453905_1-19_85	4	PrimPol_I_II_III_IV_V_VI_1,cas1_I_II_III_IV_V_VI_10,cas2_I_II_III_IV_V_VI_3,cas6_I_II_III_IV_V_VI_17
GCA_035453905_1-19_CAS_Class1-Subtype-III-D_25104	Cas	CAS_Class1-Subtype-III-D	Defense	GCA_035453905_1-19_91	GCA_035453905_1-19_101	GCA_035453905_1-19_91,GCA_035453905_1-19_93,GCA_035453905_1-19_94,GCA_035453905_1-19_95,GCA_035453905_1-19_98,GCA_035453905_1-19_101	6	cas10_III-D_3,csm3gr7_III-D_2,csm3gr7_III-D_3,csx10gr5_III-D_4,csx1_III_9,csx20_I_III_1
GCA_035453905_1-19_AbiE_4045	AbiE	AbiE	Defense	GCA_035453905_1-19_117	GCA_035453905_1-19_118	GCA_035453905_1-19_117,GCA_035453905_1-19_118	2	AbiEii__AbiEi_4,AbiEii__AbiEii
GCA_035453905_1-22_SanaTA_2496	SanaTA	SanaTA	Defense	GCA_035453905_1-22_60	GCA_035453905_1-22_61	GCA_035453905_1-22_60,GCA_035453905_1-22_61	2	SanaTA__SanaA,SanaTA__SanaT_1
GCA_035455425_1-107_Ceres_13639	Ceres	Ceres	Defense	GCA_035455425_1-107_47	GCA_035455425_1-107_47	GCA_035455425_1-107_47	1	Ceres__CrsA1
GCA_035456245_1-136_AbiE_4046	AbiE	AbiE	Defense	GCA_035456245_1-136_1	GCA_035456245_1-136_2	GCA_035456245_1-136_1,GCA_035456245_1-136_2	2	AbiEii__AbiEi_4,AbiEii__AbiEii
GCA_035456245_1-148_Nantosuelta_2612	Nantosuelta	Nantosuelta	Defense	GCA_035456245_1-148_15	GCA_035456245_1-148_15	GCA_035456245_1-148_15	1	Nantosuelta__VCA0322
GCA_035456245_1-320_Toutatis_14896	Toutatis	Toutatis	Defense	GCA_035456245_1-320_9	GCA_035456245_1-320_9	GCA_035456245_1-320_9	1	Toutatis__TutB_VCA0447
GCA_035456445_1-206_Ceres_13640	Ceres	Ceres	Defense	GCA_035456445_1-206_10	GCA_035456445_1-206_10	GCA_035456445_1-206_10	1	Ceres__CrsA1
GCA_035465955_1-116_apyc1_28753	Anti_Pycsar	apyc1	Antidefense	GCA_035465955_1-116_4	GCA_035465955_1-116_4	GCA_035465955_1-116_4	1	apyc1
GCA_035465955_1-187_Ceres_13641	Ceres	Ceres	Defense	GCA_035465955_1-187_2	GCA_035465955_1-187_2	GCA_035465955_1-187_2	1	Ceres__CrsA1
GCA_035466435_1-9_Ceres_13643	Ceres	Ceres	Defense	GCA_035466435_1-9_18	GCA_035466435_1-9_18	GCA_035466435_1-9_18	1	Ceres__CrsA1
GCA_035466435_1-95_apyc1_28754	Anti_Pycsar	apyc1	Antidefense	GCA_035466435_1-95_27	GCA_035466435_1-95_27	GCA_035466435_1-95_27	1	apyc1
GCA_035466435_1-266_Ceres_13642	Ceres	Ceres	Defense	GCA_035466435_1-266_2	GCA_035466435_1-266_2	GCA_035466435_1-266_2	1	Ceres__CrsA1
GCA_035466675_1-481_Ceres_13644	Ceres	Ceres	Defense	GCA_035466675_1-481_11	GCA_035466675_1-481_11	GCA_035466675_1-481_11	1	Ceres__CrsA1
GCA_035470765_1-889_Ceres_13645	Ceres	Ceres	Defense	GCA_035470765_1-889_3	GCA_035470765_1-889_3	GCA_035470765_1-889_3	1	Ceres__CrsA1
GCA_035472155_1-146_ntase_28079	Anti_CBASS	ntase	Antidefense	GCA_035472155_1-146_6	GCA_035472155_1-146_6	GCA_035472155_1-146_6	1	ntase
GCA_035472155_1-505_Prometheus_10859	Prometheus	Prometheus	Defense	GCA_035472155_1-505_19	GCA_035472155_1-505_19	GCA_035472155_1-505_19	1	Prometheus__ProA
GCA_035472155_1-777_Retron_XIII_7263	Retron	Retron_XIII	Defense	GCA_035472155_1-777_7	GCA_035472155_1-777_8	GCA_035472155_1-777_7,GCA_035472155_1-777_8	2	Retron_XIII__WHSWIM,Retron__RT_Tot_15
GCA_035482215_1-190_PD-T4-7_13202	PD-T4-7	PD-T4-7	Defense	GCA_035482215_1-190_3	GCA_035482215_1-190_3	GCA_035482215_1-190_3	1	PD-T4-7__PD-T4-7
GCA_035482215_1-273_Retron_III_10237	Retron	Retron_III	Defense	GCA_035482215_1-273_1	GCA_035482215_1-273_2	GCA_035482215_1-273_1,GCA_035482215_1-273_2	2	Retron_III__PRTase_WH,Retron__RT_Tot_7
GCA_035485095_1-193_RM_Type_I_17585	RM	RM_Type_I	Defense	GCA_035485095_1-193_2	GCA_035485095_1-193_3	GCA_035485095_1-193_2,GCA_035485095_1-193_3	2	RM__Type_I_MTases_FAM_2,RM__Type_I_REases_FAM_2.einsi_trimmed
GCA_035485095_1-215_Toutatis_14897	Toutatis	Toutatis	Defense	GCA_035485095_1-215_22	GCA_035485095_1-215_22	GCA_035485095_1-215_22	1	Toutatis__TutB_VCA0447
GCA_035485095_1-223_SoFic_14332	SoFIC	SoFic	Defense	GCA_035485095_1-223_1	GCA_035485095_1-223_1	GCA_035485095_1-223_1	1	SoFic__SoFic
GCA_035485095_1-294_CAS_Class1-Subtype-I-G_25111	Cas	CAS_Class1-Subtype-I-G	Defense	GCA_035485095_1-294_1	GCA_035485095_1-294_6	GCA_035485095_1-294_1,GCA_035485095_1-294_2,GCA_035485095_1-294_3,GCA_035485095_1-294_4,GCA_035485095_1-294_5,GCA_035485095_1-294_6	6	cas1_I_II_III_IV_V_VI_1,cas2_I_II_III_IV_V_VI_3,cas3_I-G_3,cas5u_I-G_1,cas7_I-G_4,cas8u2_I-G_1
GCA_035485095_1-428_SoFic_14333	SoFIC	SoFic	Defense	GCA_035485095_1-428_5	GCA_035485095_1-428_5	GCA_035485095_1-428_5	1	SoFic__SoFic
GCA_035485095_1-537_Retron_VII_1_7264	Retron	Retron_VII_1	Defense	GCA_035485095_1-537_4	GCA_035485095_1-537_4	GCA_035485095_1-537_4	1	Retron_VII_1__RT_7_A1
GCA_035485095_1-555_ISG15-like_7039	ISG15-like	ISG15-like	Defense	GCA_035485095_1-555_1	GCA_035485095_1-555_4	GCA_035485095_1-555_1,GCA_035485095_1-555_2,GCA_035485095_1-555_3,GCA_035485095_1-555_4	4	ISG15-like__BilA,ISG15-like__BilB,ISG15-like__BilC,ISG15-like__BilD
GCA_035485095_1-708_AbiE_4047	AbiE	AbiE	Defense	GCA_035485095_1-708_3	GCA_035485095_1-708_4	GCA_035485095_1-708_3,GCA_035485095_1-708_4	2	AbiEii__AbiEi_4,AbiEii__AbiEii
GCA_035489015_1-111_Wadjet_III_3498	Wadjet	Wadjet_III	Defense	GCA_035489015_1-111_61	GCA_035489015_1-111_64	GCA_035489015_1-111_61,GCA_035489015_1-111_62,GCA_035489015_1-111_64	3	Wadjet__JetA_III,Wadjet__JetC_III,Wadjet__JetD_III
GCA_035489015_1-129_Prithvi_11193	Prithvi	Prithvi	Defense	GCA_035489015_1-129_30	GCA_035489015_1-129_30	GCA_035489015_1-129_30	1	Prithvi__PtvA
GCA_035489015_1-172_HEC-01_12281	HEC-01	HEC-01	Defense	GCA_035489015_1-172_3	GCA_035489015_1-172_4	GCA_035489015_1-172_3,GCA_035489015_1-172_4	2	HEC-01__HEC-01A,HEC-01__HEC-01B
GCA_035489015_1-172_SoFic_12282	SoFIC	SoFic	Defense	GCA_035489015_1-172_24	GCA_035489015_1-172_24	GCA_035489015_1-172_24	1	SoFic__SoFic
GCA_035489015_1-273_CAS_Class1-Subtype-I-C_27393	Cas	CAS_Class1-Subtype-I-C	Defense	GCA_035489015_1-273_59	GCA_035489015_1-273_61	GCA_035489015_1-273_59,GCA_035489015_1-273_60,GCA_035489015_1-273_61	3	cas5_I-C_11,cas7_I-C_7,cas8c_I-C_1
GCA_035489755_1-21_apyc1_28755	Anti_Pycsar	apyc1	Antidefense	GCA_035489755_1-21_15	GCA_035489755_1-21_15	GCA_035489755_1-21_15	1	apyc1
GCA_035489755_1-44_apyc1_28756	Anti_Pycsar	apyc1	Antidefense	GCA_035489755_1-44_63	GCA_035489755_1-44_63	GCA_035489755_1-44_63	1	apyc1
GCA_035489755_1-66_AbiE_4048	AbiE	AbiE	Defense	GCA_035489755_1-66_15	GCA_035489755_1-66_16	GCA_035489755_1-66_15,GCA_035489755_1-66_16	2	AbiEii__AbiEi_4,AbiEii__AbiEii
GCA_035493675_1-44_Ceres_13646	Ceres	Ceres	Defense	GCA_035493675_1-44_7	GCA_035493675_1-44_7	GCA_035493675_1-44_7	1	Ceres__CrsA1
GCA_035493675_1-249_SoFic_14334	SoFIC	SoFic	Defense	GCA_035493675_1-249_28	GCA_035493675_1-249_28	GCA_035493675_1-249_28	1	SoFic__SoFic
GCA_035493675_1-323_Prometheus_10860	Prometheus	Prometheus	Defense	GCA_035493675_1-323_29	GCA_035493675_1-323_29	GCA_035493675_1-323_29	1	Prometheus__ProA
GCA_035496495_1-275_Toutatis_14898	Toutatis	Toutatis	Defense	GCA_035496495_1-275_1	GCA_035496495_1-275_1	GCA_035496495_1-275_1	1	Toutatis__TutB_VCA0447
GCA_035499075_1-53_apyc1_28757	Anti_Pycsar	apyc1	Antidefense	GCA_035499075_1-53_35	GCA_035499075_1-53_35	GCA_035499075_1-53_35	1	apyc1
GCA_035499295_1-24_Wadjet_I_11290	Wadjet	Wadjet_I	Defense	GCA_035499295_1-24_1	GCA_035499295_1-24_4	GCA_035499295_1-24_1,GCA_035499295_1-24_2,GCA_035499295_1-24_3,GCA_035499295_1-24_4	4	Wadjet__JetA_I,Wadjet__JetB_I,Wadjet__JetC_I,Wadjet__JetD_I
GCA_035499295_1-125_DS-11_13247	DS-11	DS-11	Defense	GCA_035499295_1-125_1	GCA_035499295_1-125_1	GCA_035499295_1-125_1	1	DS-11__DS-11
GCA_035499295_1-178_SoFic_14335	SoFIC	SoFic	Defense	GCA_035499295_1-178_50	GCA_035499295_1-178_50	GCA_035499295_1-178_50	1	SoFic__SoFic
GCA_035499695_1-653_AbiE_9096	AbiE	AbiE	Defense	GCA_035499695_1-653_2	GCA_035499695_1-653_3	GCA_035499695_1-653_2,GCA_035499695_1-653_3	2	AbiEii__AbiEi_1,AbiEii__AbiEii
GCA_035499695_1-884_RM_Type_I_19942	RM	RM_Type_I	Defense	GCA_035499695_1-884_18	GCA_035499695_1-884_20	GCA_035499695_1-884_18,GCA_035499695_1-884_19,GCA_035499695_1-884_20	3	RM__Type_I_MTases_FAM_1,RM__Type_I_REases_FAM_2.einsi_trimmed,RM__Type_I_S_52
GCA_035499895_1-154_DS-9_12029	DS-9	DS-9	Defense	GCA_035499895_1-154_1	GCA_035499895_1-154_2	GCA_035499895_1-154_1,GCA_035499895_1-154_2	2	DS-9__DS-9A,DS-9__DS-9B
GCA_035500135_1-31_BREX_II_9785	BREX	BREX_II	Defense	GCA_035500135_1-31_1	GCA_035500135_1-31_4	GCA_035500135_1-31_1,GCA_035500135_1-31_2,GCA_035500135_1-31_3,GCA_035500135_1-31_4	4	BREX__brxD,BREX__brxHI,BREX__pglY,BREX__pglZ2
GCA_035500135_1-31_RM_Type_IV_21421	RM	RM_Type_IV	Defense	GCA_035500135_1-31_5	GCA_035500135_1-31_5	GCA_035500135_1-31_5	1	RM_Type_IV__FAM_1
GCA_035500135_1-107_Toutatis_14899	Toutatis	Toutatis	Defense	GCA_035500135_1-107_5	GCA_035500135_1-107_5	GCA_035500135_1-107_5	1	Toutatis__TutB_VCA0447
GCA_035500135_1-245_Retron_XIII_2733	Retron	Retron_XIII	Defense	GCA_035500135_1-245_9	GCA_035500135_1-245_11	GCA_035500135_1-245_9,GCA_035500135_1-245_10,GCA_035500135_1-245_11	3	Retron_XIII__ARM,Retron_XIII__WHSWIM,Retron__RT_Tot_15
GCA_035500135_1-336_Ceres_13647	Ceres	Ceres	Defense	GCA_035500135_1-336_92	GCA_035500135_1-336_92	GCA_035500135_1-336_92	1	Ceres__CrsA1
GCA_035500135_1-364_RM_Type_IIG_2_21980	RM	RM_Type_IIG_2	Defense	GCA_035500135_1-364_8	GCA_035500135_1-364_8	GCA_035500135_1-364_8	1	RM_Type_IIG__Type_IIG_5
GCA_035501615_1-24_Ceres_13648	Ceres	Ceres	Defense	GCA_035501615_1-24_19	GCA_035501615_1-24_19	GCA_035501615_1-24_19	1	Ceres__CrsA1
GCA_035501615_1-58_PD-T7-1_11895	PD-T7-1	PD-T7-1	Defense	GCA_035501615_1-58_4	GCA_035501615_1-58_4	GCA_035501615_1-58_4	1	PD-T7-1__PD-T7-1
GCA_035506135_1-128_Wadjet_II_12119	Wadjet	Wadjet_II	Defense	GCA_035506135_1-128_3	GCA_035506135_1-128_6	GCA_035506135_1-128_3,GCA_035506135_1-128_4,GCA_035506135_1-128_5,GCA_035506135_1-128_6	4	Wadjet__JetA_II,Wadjet__JetB_II,Wadjet__JetC_II,Wadjet__JetD_II
GCA_035508175_1-51_DarTG_9401	DarTG	DarTG	Defense	GCA_035508175_1-51_5	GCA_035508175_1-51_6	GCA_035508175_1-51_5,GCA_035508175_1-51_6	2	DarTG__DarG,DarTG__DarT
GCA_035508175_1-81_Ceres_13649	Ceres	Ceres	Defense	GCA_035508175_1-81_11	GCA_035508175_1-81_11	GCA_035508175_1-81_11	1	Ceres__CrsA1
GCA_035508175_1-283_CBASS_III_5553	CBASS	CBASS_III	Defense	GCA_035508175_1-283_19	GCA_035508175_1-283_21	GCA_035508175_1-283_19,GCA_035508175_1-283_20,GCA_035508175_1-283_21	3	CBASS__Cyclase_II,CBASS__Sensing_SAVED,CBASS__bacHORMA_1
GCA_035516595_1-41_Retron_XIII_7266	Retron	Retron_XIII	Defense	GCA_035516595_1-41_4	GCA_035516595_1-41_5	GCA_035516595_1-41_4,GCA_035516595_1-41_5	2	Retron_XIII__WHSWIM,Retron__RT_Tot_15
GCA_035516595_1-112_Prometheus_11531	Prometheus	Prometheus	Defense	GCA_035516595_1-112_5	GCA_035516595_1-112_5	GCA_035516595_1-112_5	1	Prometheus__ProA
GCA_035516595_1-134_Toutatis_12950	Toutatis	Toutatis	Defense	GCA_035516595_1-134_3	GCA_035516595_1-134_3	GCA_035516595_1-134_3	1	Toutatis__TutB_VCA0447
GCA_035516595_1-142_ntase_28080	Anti_CBASS	ntase	Antidefense	GCA_035516595_1-142_17	GCA_035516595_1-142_17	GCA_035516595_1-142_17	1	ntase
GCA_035516595_1-263_Retron_XIII_7265	Retron	Retron_XIII	Defense	GCA_035516595_1-263_6	GCA_035516595_1-263_8	GCA_035516595_1-263_6,GCA_035516595_1-263_7,GCA_035516595_1-263_8	3	Retron_XIII__ARM,Retron_XIII__WHSWIM,Retron__RT_Tot_15
GCA_035516595_1-355_Ceres_13650	Ceres	Ceres	Defense	GCA_035516595_1-355_29	GCA_035516595_1-355_29	GCA_035516595_1-355_29	1	Ceres__CrsA1
GCA_035519395_1-9_Ceres_13651	Ceres	Ceres	Defense	GCA_035519395_1-9_10	GCA_035519395_1-9_10	GCA_035519395_1-9_10	1	Ceres__CrsA1
GCA_035519395_1-44_SoFic_14336	SoFIC	SoFic	Defense	GCA_035519395_1-44_44	GCA_035519395_1-44_44	GCA_035519395_1-44_44	1	SoFic__SoFic
GCA_035519675_1-41_Ceres_13652	Ceres	Ceres	Defense	GCA_035519675_1-41_60	GCA_035519675_1-41_60	GCA_035519675_1-41_60	1	Ceres__CrsA1
GCA_035525615_1-284_Prometheus_8926	Prometheus	Prometheus	Defense	GCA_035525615_1-284_8	GCA_035525615_1-284_8	GCA_035525615_1-284_8	1	Prometheus__ProA
GCA_035528415_1-21_CAS_Class1-Subtype-I-G_25114	Cas	CAS_Class1-Subtype-I-G	Defense	GCA_035528415_1-21_9	GCA_035528415_1-21_16	GCA_035528415_1-21_9,GCA_035528415_1-21_10,GCA_035528415_1-21_11,GCA_035528415_1-21_12,GCA_035528415_1-21_13,GCA_035528415_1-21_15,GCA_035528415_1-21_16	7	WYL_I_II_III_IV_V_VI_1,cas1_I_II_III_IV_V_VI_1,cas2_I_II_III_IV_V_VI_3,cas3_I-G_3,cas7_I-G_4,cas8u2_I-G_1,csb2gr5_I-G_2
GCA_035528415_1-27_SspBCDE_6579	SspBCDE	SspBCDE	Defense	GCA_035528415_1-27_36	GCA_035528415_1-27_38	GCA_035528415_1-27_36,GCA_035528415_1-27_37,GCA_035528415_1-27_38	3	SspBCDE__SspB,SspBCDE__SspC,SspBCDE__SspD
GCA_035528415_1-35_RM_Type_IIG_20604	RM	RM_Type_IIG	Defense	GCA_035528415_1-35_9	GCA_035528415_1-35_9	GCA_035528415_1-35_9	1	RM_Type_IIG__Type_IIG_FAM_1.einsi_trimmed
GCA_035528415_1-67_AbiE_4049	AbiE	AbiE	Defense	GCA_035528415_1-67_2	GCA_035528415_1-67_3	GCA_035528415_1-67_2,GCA_035528415_1-67_3	2	AbiEii__AbiEi_4,AbiEii__AbiEii
GCA_035528415_1-96_RM_Type_I_17587	RM	RM_Type_I	Defense	GCA_035528415_1-96_4	GCA_035528415_1-96_9	GCA_035528415_1-96_4,GCA_035528415_1-96_6,GCA_035528415_1-96_9	3	RM__Type_I_MTases_FAM_2,RM__Type_I_REases_FAM_2.einsi_trimmed,RM__Type_I_S_52
GCA_035528415_1-97_Shedu_1272	Shedu	Shedu	Defense	GCA_035528415_1-97_2	GCA_035528415_1-97_2	GCA_035528415_1-97_2	1	Shedu__SduA
GCA_035528415_1-98_AbiE_4050	AbiE	AbiE	Defense	GCA_035528415_1-98_38	GCA_035528415_1-98_39	GCA_035528415_1-98_38,GCA_035528415_1-98_39	2	AbiEii__AbiEi_4,AbiEii__AbiEii
GCA_035538075_1-128_apyc1_28758	Anti_Pycsar	apyc1	Antidefense	GCA_035538075_1-128_3	GCA_035538075_1-128_3	GCA_035538075_1-128_3	1	apyc1
GCA_035538075_1-152_Retron_XIII_7267	Retron	Retron_XIII	Defense	GCA_035538075_1-152_1	GCA_035538075_1-152_2	GCA_035538075_1-152_1,GCA_035538075_1-152_2	2	Retron_XIII__WHSWIM,Retron__RT_Tot_15
GCA_035538075_1-338_Shedu_1273	Shedu	Shedu	Defense	GCA_035538075_1-338_2	GCA_035538075_1-338_2	GCA_035538075_1-338_2	1	Shedu__SduA
GCA_035538075_1-374_Septu_8187	Septu	Septu	Defense	GCA_035538075_1-374_7	GCA_035538075_1-374_8	GCA_035538075_1-374_7,GCA_035538075_1-374_8	2	Septu__PtuA,Septu__PtuB
GCA_035538075_1-460_RM_Type_IIG_2_21981	RM	RM_Type_IIG_2	Defense	GCA_035538075_1-460_7	GCA_035538075_1-460_7	GCA_035538075_1-460_7	1	RM_Type_IIG__Type_IIG_5
GCA_035538075_1-908_RM_Type_IV_19766	RM	RM_Type_IV	Defense	GCA_035538075_1-908_4	GCA_035538075_1-908_4	GCA_035538075_1-908_4	1	RM_Type_IV__Type_IV_01
GCA_035538075_1-924_RM_Type_IIG_2_19593	RM	RM_Type_IIG_2	Defense	GCA_035538075_1-924_2	GCA_035538075_1-924_2	GCA_035538075_1-924_2	1	RM_Type_IIG__Type_IIG_FAM_0.einsi_trimmed
GCA_035538735_1-231_Ceres_12894	Ceres	Ceres	Defense	GCA_035538735_1-231_14	GCA_035538735_1-231_14	GCA_035538735_1-231_14	1	Ceres__CrsA1
GCA_035539475_1-402_apyc1_28759	Anti_Pycsar	apyc1	Antidefense	GCA_035539475_1-402_9	GCA_035539475_1-402_9	GCA_035539475_1-402_9	1	apyc1
GCA_035539475_1-486_Toutatis_14900	Toutatis	Toutatis	Defense	GCA_035539475_1-486_3	GCA_035539475_1-486_3	GCA_035539475_1-486_3	1	Toutatis__TutB_VCA0447
GCA_035539475_1-1149_AbiE_4051	AbiE	AbiE	Defense	GCA_035539475_1-1149_1	GCA_035539475_1-1149_2	GCA_035539475_1-1149_1,GCA_035539475_1-1149_2	2	AbiEii__AbiEi_4,AbiEii__AbiEii
GCA_035539655_1-32_Toutatis_14901	Toutatis	Toutatis	Defense	GCA_035539655_1-32_21	GCA_035539655_1-32_21	GCA_035539655_1-32_21	1	Toutatis__TutB_VCA0447
GCA_035539655_1-494_Prometheus_10861	Prometheus	Prometheus	Defense	GCA_035539655_1-494_29	GCA_035539655_1-494_29	GCA_035539655_1-494_29	1	Prometheus__ProA
GCA_035539815_1-502_Prometheus_11532	Prometheus	Prometheus	Defense	GCA_035539815_1-502_4	GCA_035539815_1-502_4	GCA_035539815_1-502_4	1	Prometheus__ProA
GCA_035539815_1-526_Toutatis_14902	Toutatis	Toutatis	Defense	GCA_035539815_1-526_7	GCA_035539815_1-526_7	GCA_035539815_1-526_7	1	Toutatis__TutB_VCA0447
GCA_035541475_1-3_apyc1_28760	Anti_Pycsar	apyc1	Antidefense	GCA_035541475_1-3_32	GCA_035541475_1-3_32	GCA_035541475_1-3_32	1	apyc1
GCA_035541675_1-74_apyc1_28761	Anti_Pycsar	apyc1	Antidefense	GCA_035541675_1-74_12	GCA_035541675_1-74_12	GCA_035541675_1-74_12	1	apyc1
GCA_035542715_1-50_apyc1_28762	Anti_Pycsar	apyc1	Antidefense	GCA_035542715_1-50_84	GCA_035542715_1-50_84	GCA_035542715_1-50_84	1	apyc1
GCA_035543115_1-134_Ceres_13653	Ceres	Ceres	Defense	GCA_035543115_1-134_45	GCA_035543115_1-134_45	GCA_035543115_1-134_45	1	Ceres__CrsA1
GCA_035543235_1-21_Ceres_13654	Ceres	Ceres	Defense	GCA_035543235_1-21_29	GCA_035543235_1-21_29	GCA_035543235_1-21_29	1	Ceres__CrsA1
GCA_035544435_1-309_AbiE_4052	AbiE	AbiE	Defense	GCA_035544435_1-309_8	GCA_035544435_1-309_9	GCA_035544435_1-309_8,GCA_035544435_1-309_9	2	AbiEii__AbiEi_4,AbiEii__AbiEii
GCA_035544435_1-365_AbiAlpha_12443	AbiAlpha	AbiAlpha	Defense	GCA_035544435_1-365_5	GCA_035544435_1-365_5	GCA_035544435_1-365_5	1	AbiAlpha__AbiAlpha
GCA_035544495_1-409_AbiAlpha_12444	AbiAlpha	AbiAlpha	Defense	GCA_035544495_1-409_15	GCA_035544495_1-409_15	GCA_035544495_1-409_15	1	AbiAlpha__AbiAlpha
GCA_035545855_1-20_Toutatis_10018	Toutatis	Toutatis	Defense	GCA_035545855_1-20_38	GCA_035545855_1-20_38	GCA_035545855_1-20_38	1	Toutatis__TutB_VCA0447
GCA_035545855_1-52_Ceres_13655	Ceres	Ceres	Defense	GCA_035545855_1-52_2	GCA_035545855_1-52_2	GCA_035545855_1-52_2	1	Ceres__CrsA1
GCA_035545855_1-155_RM_Type_I_17589	RM	RM_Type_I	Defense	GCA_035545855_1-155_1	GCA_035545855_1-155_4	GCA_035545855_1-155_1,GCA_035545855_1-155_3,GCA_035545855_1-155_4	3	RM__Type_I_MTases_FAM_2,RM__Type_I_REases_FAM_2.einsi_trimmed,RM__Type_I_S_52
GCA_035546175_1-15_DarTG_9402	DarTG	DarTG	Defense	GCA_035546175_1-15_25	GCA_035546175_1-15_26	GCA_035546175_1-15_25,GCA_035546175_1-15_26	2	DarTG__DarG,DarTG__DarT
GCA_035546175_1-210_AbiAlpha_12445	AbiAlpha	AbiAlpha	Defense	GCA_035546175_1-210_1	GCA_035546175_1-210_1	GCA_035546175_1-210_1	1	AbiAlpha__AbiAlpha
GCA_035546475_1-63_RM_Type_IIG_20605	RM	RM_Type_IIG	Defense	GCA_035546475_1-63_39	GCA_035546475_1-63_39	GCA_035546475_1-63_39	1	RM_Type_IIG__Type_IIG_FAM_1.einsi_trimmed
GCA_035546475_1-90_Ceres_13656	Ceres	Ceres	Defense	GCA_035546475_1-90_3	GCA_035546475_1-90_3	GCA_035546475_1-90_3	1	Ceres__CrsA1
GCA_035546475_1-633_DarTG_9403	DarTG	DarTG	Defense	GCA_035546475_1-633_6	GCA_035546475_1-633_7	GCA_035546475_1-633_6,GCA_035546475_1-633_7	2	DarTG__DarG,DarTG__DarT
GCA_035546475_1-647_Septu_8188	Septu	Septu	Defense	GCA_035546475_1-647_2	GCA_035546475_1-647_3	GCA_035546475_1-647_2,GCA_035546475_1-647_3	2	Septu__PtuA,Septu__PtuB
GCA_035546475_1-734_Hypnos_10342	Hypnos	Hypnos	Defense	GCA_035546475_1-734_4	GCA_035546475_1-734_4	GCA_035546475_1-734_4	1	Hypnos__HyoA
GCA_035546475_1-735_Septu_8189	Septu	Septu	Defense	GCA_035546475_1-735_2	GCA_035546475_1-735_3	GCA_035546475_1-735_2,GCA_035546475_1-735_3	2	Retron_I_A__HNH_TIGR02646,Septu__PtuA
GCA_035546475_1-793_Toutatis_14903	Toutatis	Toutatis	Defense	GCA_035546475_1-793_6	GCA_035546475_1-793_6	GCA_035546475_1-793_6	1	Toutatis__TutB_VCA0447
GCA_035546895_1-228_CAS_Cluster_25117	Cas	CAS_Cluster	Defense	GCA_035546895_1-228_2	GCA_035546895_1-228_3	GCA_035546895_1-228_2,GCA_035546895_1-228_3	2	cas1_I_II_III_IV_V_VI_1,cas2_I_II_III_IV_V_VI_3
GCA_035546895_1-594_Pycsar_10292	Pycsar	Pycsar	Defense	GCA_035546895_1-594_20	GCA_035546895_1-594_21	GCA_035546895_1-594_20,GCA_035546895_1-594_21	2	CBASS__Effector_TIR,Pycsar__AG_cyclase
GCA_035546895_1-594_pAgo_S2B_10293	pAgo	pAgo_S2B	Defense	GCA_035546895_1-594_29	GCA_035546895_1-594_30	GCA_035546895_1-594_29,GCA_035546895_1-594_30	2	pAgo__XAPAZ,pAgo__pAgo_S2B
GCA_035546895_1-720_PD-Lambda-1_6282	PD-Lambda-1	PD-Lambda-1	Defense	GCA_035546895_1-720_9	GCA_035546895_1-720_9	GCA_035546895_1-720_9	1	PD-Lambda-1__PD-Lambda-1
GCA_035546895_1-760_AbiAlpha_12446	AbiAlpha	AbiAlpha	Defense	GCA_035546895_1-760_5	GCA_035546895_1-760_5	GCA_035546895_1-760_5	1	AbiAlpha__AbiAlpha
GCA_035546895_1-779_CAS_Class1-Subtype-I-G_25118	Cas	CAS_Class1-Subtype-I-G	Defense	GCA_035546895_1-779_1	GCA_035546895_1-779_4	GCA_035546895_1-779_1,GCA_035546895_1-779_2,GCA_035546895_1-779_4	3	cas1_I_II_III_IV_V_VI_1,cas2_I_II_III_IV_V_VI_3,cas5u_I-G_1
GCA_035546895_1-990_Wadjet_I_11292	Wadjet	Wadjet_I	Defense	GCA_035546895_1-990_2	GCA_035546895_1-990_5	GCA_035546895_1-990_2,GCA_035546895_1-990_3,GCA_035546895_1-990_4,GCA_035546895_1-990_5	4	Wadjet__JetA_I,Wadjet__JetB_I,Wadjet__JetC_I,Wadjet__JetD_I
GCA_035546895_1-1085_CAS_Class1-Subtype-I-G_27794	Cas	CAS_Class1-Subtype-I-G	Defense	GCA_035546895_1-1085_4	GCA_035546895_1-1085_6	GCA_035546895_1-1085_4,GCA_035546895_1-1085_5,GCA_035546895_1-1085_6	3	cas3_I-G_3,csb1gr7_I-G_1,csb2gr5_I-G_1
GCA_035546895_1-1086_CAS_Class1-Subtype-I-G_27035	Cas	CAS_Class1-Subtype-I-G	Defense	GCA_035546895_1-1086_1	GCA_035546895_1-1086_5	GCA_035546895_1-1086_1,GCA_035546895_1-1086_2,GCA_035546895_1-1086_3,GCA_035546895_1-1086_5	4	WYL_I_II_III_IV_V_VI_1,cas3_I-G_3,cas7_I-G_4,cas8u2_I-G_1
GCA_035547195_1-82_SoFic_13069	SoFIC	SoFic	Defense	GCA_035547195_1-82_54	GCA_035547195_1-82_54	GCA_035547195_1-82_54	1	SoFic__SoFic
GCA_035547195_1-100_BstA_12189	BstA	BstA	Defense	GCA_035547195_1-100_161	GCA_035547195_1-100_161	GCA_035547195_1-100_161	1	BstA__BstA
GCA_035547195_1-133_Toutatis_14904	Toutatis	Toutatis	Defense	GCA_035547195_1-133_55	GCA_035547195_1-133_55	GCA_035547195_1-133_55	1	Toutatis__TutB_VCA0447
GCA_035547195_1-137_Druantia_II_7000	Druantia	Druantia_II	Defense	GCA_035547195_1-137_15	GCA_035547195_1-137_18	GCA_035547195_1-137_15,GCA_035547195_1-137_17,GCA_035547195_1-137_18	3	Druantia_II__DruM,Druantia_IV__DruE4,Druantia_IV__DruF4
GCA_035547195_1-137_DS-4_6999	DS-4	DS-4	Defense	GCA_035547195_1-137_28	GCA_035547195_1-137_29	GCA_035547195_1-137_28,GCA_035547195_1-137_29	2	DS-4__DS-4A,DS-4__DS-4C
GCA_035548155_1-279_AbiAlpha_12447	AbiAlpha	AbiAlpha	Defense	GCA_035548155_1-279_8	GCA_035548155_1-279_8	GCA_035548155_1-279_8	1	AbiAlpha__AbiAlpha
GCA_035548415_1-8_DS-31_5387	DS-31	DS-31	Defense	GCA_035548415_1-8_23	GCA_035548415_1-8_23	GCA_035548415_1-8_23	1	DS-31__DS-31
GCA_035548415_1-12_SoFic_4053	SoFIC	SoFic	Defense	GCA_035548415_1-12_4	GCA_035548415_1-12_4	GCA_035548415_1-12_4	1	SoFic__SoFic
GCA_035548415_1-20_BREX_VI_5981	BREX	BREX_VI	Defense	GCA_035548415_1-20_131	GCA_035548415_1-20_139	GCA_035548415_1-20_131,GCA_035548415_1-20_132,GCA_035548415_1-20_133,GCA_035548415_1-20_134,GCA_035548415_1-20_135,GCA_035548415_1-20_136,GCA_035548415_1-20_137,GCA_035548415_1-20_139	8	BREX__brxB_DUF1788,BREX__brxC,BREX__brxD,BREX__brxE,BREX__brxHI,BREX__pglX3,BREX__pglX3,BREX__pglZA
GCA_035548415_1-23_RM_Type_I_17591	RM	RM_Type_I	Defense	GCA_035548415_1-23_181	GCA_035548415_1-23_183	GCA_035548415_1-23_181,GCA_035548415_1-23_182,GCA_035548415_1-23_183	3	RM__Type_I_MTases_FAM_0,RM__Type_I_REases_FAM_0.einsi_trimmed,RM__Type_I_S_51
GCA_035548415_1-23_RloC_12526	RloC	RloC	Defense	GCA_035548415_1-23_185	GCA_035548415_1-23_185	GCA_035548415_1-23_185	1	RloC__RloC
GCA_035548415_1-26_Toutatis_12625	Toutatis	Toutatis	Defense	GCA_035548415_1-26_155	GCA_035548415_1-26_155	GCA_035548415_1-26_155	1	Toutatis__TutB_VCA0447
GCA_035548415_1-37_Gabija_1562	Gabija	Gabija	Defense	GCA_035548415_1-37_89	GCA_035548415_1-37_90	GCA_035548415_1-37_89,GCA_035548415_1-37_90	2	Gabija__GajA,Gabija__GajB_2
GCA_035548415_1-42_Ceres_4055	Ceres	Ceres	Defense	GCA_035548415_1-42_368	GCA_035548415_1-42_368	GCA_035548415_1-42_368	1	Ceres__CrsA1
GCA_035548415_1-42_AbiE_4054	AbiE	AbiE	Defense	GCA_035548415_1-42_674	GCA_035548415_1-42_677	GCA_035548415_1-42_674,GCA_035548415_1-42_676,GCA_035548415_1-42_677	3	AbiEii__AbiEi_4,AbiEii__AbiEii,AbiEii__AbiEii
GCA_035549075_1-9_CBASS_I_354	CBASS	CBASS_I	Defense	GCA_035549075_1-9_64	GCA_035549075_1-9_65	GCA_035549075_1-9_64,GCA_035549075_1-9_65	2	CBASS__2TM_Gros,CBASS__Cyclase_SMODS
GCA_035549075_1-9_Septu_355	Septu	Septu	Defense	GCA_035549075_1-9_83	GCA_035549075_1-9_84	GCA_035549075_1-9_83,GCA_035549075_1-9_84	2	Septu__PtuA,Septu__PtuB
GCA_035549075_1-9_RM_Type_I_17595	RM	RM_Type_I	Defense	GCA_035549075_1-9_85	GCA_035549075_1-9_87	GCA_035549075_1-9_85,GCA_035549075_1-9_86,GCA_035549075_1-9_87	3	RM__Type_I_MTases_FAM_2,RM__Type_I_REases_FAM_2.einsi_trimmed,RM__Type_I_S_52
GCA_035549075_1-9_RM_Type_IV_17596	RM	RM_Type_IV	Defense	GCA_035549075_1-9_99	GCA_035549075_1-9_99	GCA_035549075_1-9_99	1	RM_Type_IV__FAM_1
GCA_035549075_1-89_UG7_10637	All_UG	UG7	Defense	GCA_035549075_1-89_18	GCA_035549075_1-89_18	GCA_035549075_1-89_18	1	DRT8__DRT8a
GCA_035549075_1-106_AbiAlpha_12448	AbiAlpha	AbiAlpha	Defense	GCA_035549075_1-106_3	GCA_035549075_1-106_3	GCA_035549075_1-106_3	1	AbiAlpha__AbiAlpha
GCA_035549075_1-146_RM_Type_I_17593	RM	RM_Type_I	Defense	GCA_035549075_1-146_40	GCA_035549075_1-146_44	GCA_035549075_1-146_40,GCA_035549075_1-146_41,GCA_035549075_1-146_44	3	RM__Type_I_MTases_FAM_2,RM__Type_I_REases_FAM_2.einsi_trimmed,RM__Type_I_S_52
GCA_035549735_1-1_DS-20_357	DS-20	DS-20	Defense	GCA_035549735_1-1_80	GCA_035549735_1-1_80	GCA_035549735_1-1_80	1	DS-20__DS-20
GCA_035549735_1-1_DISARM_1_356	DISARM	DISARM_1	Defense	GCA_035549735_1-1_81	GCA_035549735_1-1_87	GCA_035549735_1-1_81,GCA_035549735_1-1_82,GCA_035549735_1-1_83,GCA_035549735_1-1_86,GCA_035549735_1-1_87	5	DISARM_1__drmD,DISARM_1__drmMI,DISARM__drmA,DISARM__drmB,DISARM__drmC
GCA_035549735_1-3_Toutatis_14632	Toutatis	Toutatis	Defense	GCA_035549735_1-3_33	GCA_035549735_1-3_33	GCA_035549735_1-3_33	1	Toutatis__TutB_VCA0447
GCA_035549735_1-11_RM_Type_IIG_21679	RM	RM_Type_IIG	Defense	GCA_035549735_1-11_165	GCA_035549735_1-11_165	GCA_035549735_1-11_165	1	RM_Type_IIG__Type_IIG_FAM_2.einsi_trimmed
GCA_035549735_1-14_RM_Type_II_15793	RM	RM_Type_II	Defense	GCA_035549735_1-14_22	GCA_035549735_1-14_26	GCA_035549735_1-14_22,GCA_035549735_1-14_26	2	RM_Type_II__Type_II_MTases_FAM_0,RM_Type_II__Type_II_REase38
GCA_035549735_1-23_RM_Type_IIG_2_21982	RM	RM_Type_IIG_2	Defense	GCA_035549735_1-23_183	GCA_035549735_1-23_183	GCA_035549735_1-23_183	1	RM_Type_IIG__Type_IIG_5
GCA_035549735_1-63_RM_Type_I_17598	RM	RM_Type_I	Defense	GCA_035549735_1-63_53	GCA_035549735_1-63_56	GCA_035549735_1-63_53,GCA_035549735_1-63_55,GCA_035549735_1-63_56	3	RM__Type_I_MTases_FAM_0,RM__Type_I_REases_FAM_0.einsi_trimmed,RM__Type_I_S_03
GCA_035549735_1-63_RloC_4057	RloC	RloC	Defense	GCA_035549735_1-63_54	GCA_035549735_1-63_54	GCA_035549735_1-63_54	1	RloC__RloC
GCA_035549735_1-63_AbiE_4056	AbiE	AbiE	Defense	GCA_035549735_1-63_62	GCA_035549735_1-63_63	GCA_035549735_1-63_62,GCA_035549735_1-63_63	2	AbiEii__AbiEi_4,AbiEii__AbiEii
GCA_035550195_1-892_BREX_VI_5983	BREX	BREX_VI	Defense	GCA_035550195_1-892_30	GCA_035550195_1-892_39	GCA_035550195_1-892_30,GCA_035550195_1-892_32,GCA_035550195_1-892_33,GCA_035550195_1-892_34,GCA_035550195_1-892_37,GCA_035550195_1-892_38,GCA_035550195_1-892_39	7	BREX__brxB_DUF1788,BREX__brxC,BREX__brxD,BREX__brxE,BREX__brxHI,BREX__pglX3,BREX__pglZA
GCA_035550195_1-971_Retron_XIII_2734	Retron	Retron_XIII	Defense	GCA_035550195_1-971_4	GCA_035550195_1-971_5	GCA_035550195_1-971_4,GCA_035550195_1-971_5	2	Retron_XIII__WHSWIM,Retron__RT_Tot_15
GCA_035550195_1-1026_apyc1_28763	Anti_Pycsar	apyc1	Antidefense	GCA_035550195_1-1026_5	GCA_035550195_1-1026_5	GCA_035550195_1-1026_5	1	apyc1
GCA_035558375_1-319_AbiE_4058	AbiE	AbiE	Defense	GCA_035558375_1-319_1	GCA_035558375_1-319_2	GCA_035558375_1-319_1,GCA_035558375_1-319_2	2	AbiEii__AbiEi_4,AbiEii__AbiEii
GCA_035558535_1-1_AbiE_4059	AbiE	AbiE	Defense	GCA_035558535_1-1_2	GCA_035558535_1-1_3	GCA_035558535_1-1_2,GCA_035558535_1-1_3	2	AbiEii__AbiEi_4,AbiEii__AbiEii
GCA_035558535_1-22_Septu_5984	Septu	Septu	Defense	GCA_035558535_1-22_52	GCA_035558535_1-22_53	GCA_035558535_1-22_52,GCA_035558535_1-22_53	2	Septu__PtuA,Septu__PtuB
GCA_035558535_1-45_Septu_8191	Septu	Septu	Defense	GCA_035558535_1-45_26	GCA_035558535_1-45_27	GCA_035558535_1-45_26,GCA_035558535_1-45_27	2	Septu__PtuA,Septu__PtuB
GCA_035558535_1-55_HEC-01_8192	HEC-01	HEC-01	Defense	GCA_035558535_1-55_6	GCA_035558535_1-55_7	GCA_035558535_1-55_6,GCA_035558535_1-55_7	2	HEC-01__HEC-01A,HEC-01__HEC-01B
GCA_035558535_1-65_dCTPdeaminase_10019	dCTPdeaminase	dCTPdeaminase	Defense	GCA_035558535_1-65_11	GCA_035558535_1-65_11	GCA_035558535_1-65_11	1	dCTPdeaminase__dCTPdeaminase
GCA_035558535_1-82_Septu_8193	Septu	Septu	Defense	GCA_035558535_1-82_38	GCA_035558535_1-82_39	GCA_035558535_1-82_38,GCA_035558535_1-82_39	2	Septu__PtuA,Septu__PtuB
GCA_035558535_1-99_RM_Type_IIG_20606	RM	RM_Type_IIG	Defense	GCA_035558535_1-99_80	GCA_035558535_1-99_80	GCA_035558535_1-99_80	1	RM_Type_IIG__Type_IIG_FAM_1.einsi_trimmed
GCA_035558535_1-101_Septu_3420	Septu	Septu	Defense	GCA_035558535_1-101_27	GCA_035558535_1-101_28	GCA_035558535_1-101_27,GCA_035558535_1-101_28	2	Septu__PtuA,Septu__PtuB
GCA_035558535_1-104_DarTG_9404	DarTG	DarTG	Defense	GCA_035558535_1-104_53	GCA_035558535_1-104_54	GCA_035558535_1-104_53,GCA_035558535_1-104_54	2	DarTG__DarG,DarTG__DarT
GCA_035558535_1-111_Septu_8190	Septu	Septu	Defense	GCA_035558535_1-111_7	GCA_035558535_1-111_8	GCA_035558535_1-111_7,GCA_035558535_1-111_8	2	Retron_I_A__HNH_TIGR02646,Septu__PtuA
GCA_035558535_1-125_Viperin_5640	Viperin	Viperin	Defense	GCA_035558535_1-125_23	GCA_035558535_1-125_23	GCA_035558535_1-125_23	1	Viperin__pVip
GCA_035558535_1-128_CAS_Class1-Subtype-I-G_25121	Cas	CAS_Class1-Subtype-I-G	Defense	GCA_035558535_1-128_20	GCA_035558535_1-128_29	GCA_035558535_1-128_20,GCA_035558535_1-128_21,GCA_035558535_1-128_22,GCA_035558535_1-128_23,GCA_035558535_1-128_25,GCA_035558535_1-128_26,GCA_035558535_1-128_27,GCA_035558535_1-128_29	8	WYL_I_II_III_IV_V_VI_4,cas1_I_II_III_IV_V_VI_1,cas1_I_II_III_IV_V_VI_1,cas2_I_II_III_IV_V_VI_3,cas3_I_5,cas8u1_I-G_1,csb1gr7_I-G_1,csb2gr5_I-G_1
GCA_035558535_1-132_PsyrTA_11194	PsyrTA	PsyrTA	Defense	GCA_035558535_1-132_33	GCA_035558535_1-132_34	GCA_035558535_1-132_33,GCA_035558535_1-132_34	2	PsyrTA__PsyrA,PsyrTA__PsyrT
GCA_035558535_1-141_Retron_XIII_7268	Retron	Retron_XIII	Defense	GCA_035558535_1-141_20	GCA_035558535_1-141_26	GCA_035558535_1-141_20,GCA_035558535_1-141_21,GCA_035558535_1-141_26	3	Retron_XIII__ARM,Retron_XIII__WHSWIM,Retron__RT_Tot_15
GCA_035558535_1-158_Prometheus_10862	Prometheus	Prometheus	Defense	GCA_035558535_1-158_39	GCA_035558535_1-158_39	GCA_035558535_1-158_39	1	Prometheus__ProA
GCA_035558535_1-190_Shedu_1274	Shedu	Shedu	Defense	GCA_035558535_1-190_10	GCA_035558535_1-190_10	GCA_035558535_1-190_10	1	Shedu__SduA
GCA_035558535_1-197_Toutatis_11230	Toutatis	Toutatis	Defense	GCA_035558535_1-197_16	GCA_035558535_1-197_16	GCA_035558535_1-197_16	1	Toutatis__TutB_VCA0447
GCA_035558535_1-206_Retron_XIII_7269	Retron	Retron_XIII	Defense	GCA_035558535_1-206_5	GCA_035558535_1-206_6	GCA_035558535_1-206_5,GCA_035558535_1-206_6	2	Retron_XIII__WHSWIM,Retron__RT_Tot_15
GCA_035558535_1-216_AbiE_9097	AbiE	AbiE	Defense	GCA_035558535_1-216_61	GCA_035558535_1-216_62	GCA_035558535_1-216_61,GCA_035558535_1-216_62	2	AbiEii__AbiEi_1,AbiEii__AbiEii
GCA_035558535_1-248_dCTPdeaminase_15069	dCTPdeaminase	dCTPdeaminase	Defense	GCA_035558535_1-248_8	GCA_035558535_1-248_8	GCA_035558535_1-248_8	1	dCTPdeaminase__dCTPdeaminase
GCA_035558535_1-255_Druantia_I_7659	Druantia	Druantia_I	Defense	GCA_035558535_1-255_4	GCA_035558535_1-255_9	GCA_035558535_1-255_4,GCA_035558535_1-255_7,GCA_035558535_1-255_9	3	Druantia_I__DruA,Druantia_I__DruD,Druantia__DruE_1
GCA_035558535_1-266_CoCoNut_II_5787	CoCoNut	CoCoNut_II	Defense	GCA_035558535_1-266_33	GCA_035558535_1-266_39	GCA_035558535_1-266_33,GCA_035558535_1-266_34,GCA_035558535_1-266_35,GCA_035558535_1-266_36,GCA_035558535_1-266_37,GCA_035558535_1-266_38,GCA_035558535_1-266_39	7	CoCoNut-II__II_CnuB,CoCoNut-II__II_CnuC,CoCoNut-II__II_CnuE,CoCoNut-II__II_CnuH,CoCoNut-II__II_PP2C,CoCoNut-II__II_STK,CoCoNut-II__II_TerY
GCA_035558535_1-288_DS-35_3530	DS-35	DS-35	Defense	GCA_035558535_1-288_10	GCA_035558535_1-288_10	GCA_035558535_1-288_10	1	DS-35__DS-35
GCA_035558535_1-288_Tiamat_3532	Tiamat	Tiamat	Defense	GCA_035558535_1-288_97	GCA_035558535_1-288_97	GCA_035558535_1-288_97	1	Tiamat__TmtA_2505168307
GCA_035558535_1-288_DS-6_3531	DS-6	DS-6	Defense	GCA_035558535_1-288_101	GCA_035558535_1-288_102	GCA_035558535_1-288_101,GCA_035558535_1-288_102	2	DS-6__DS-6A,DS-6__DS-6B
GCA_035558535_1-291_RM_Type_IV_15491	RM	RM_Type_IV	Defense	GCA_035558535_1-291_22	GCA_035558535_1-291_23	GCA_035558535_1-291_22,GCA_035558535_1-291_23	2	RM_Type_IV__FAM_1,RM_Type_IV__FAM_2
GCA_035558535_1-296_dCTPdeaminase_12951	dCTPdeaminase	dCTPdeaminase	Defense	GCA_035558535_1-296_23	GCA_035558535_1-296_23	GCA_035558535_1-296_23	1	dCTPdeaminase__dCTPdeaminase
GCA_035558535_1-319_HEC-09_15120	HEC-09	HEC-09	Defense	GCA_035558535_1-319_3	GCA_035558535_1-319_3	GCA_035558535_1-319_3	1	HEC-09__HEC-09
GCA_035558535_1-328_RM_Type_IV_15492	RM	RM_Type_IV	Defense	GCA_035558535_1-328_14	GCA_035558535_1-328_15	GCA_035558535_1-328_14,GCA_035558535_1-328_15	2	RM_Type_IV__FAM_1,RM_Type_IV__Type_IV_01
GCA_035558535_1-350_DISARM_1_9786	DISARM	DISARM_1	Defense	GCA_035558535_1-350_57	GCA_035558535_1-350_65	GCA_035558535_1-350_57,GCA_035558535_1-350_58,GCA_035558535_1-350_59,GCA_035558535_1-350_64,GCA_035558535_1-350_65	5	DISARM_1__drmD,DISARM_1__drmMI,DISARM__drmA,DISARM__drmB,DISARM__drmC
GCA_035558535_1-354_CAS_Class1-Subtype-III-D_27559	Cas	CAS_Class1-Subtype-III-D	Defense	GCA_035558535_1-354_5	GCA_035558535_1-354_11	GCA_035558535_1-354_5,GCA_035558535_1-354_6,GCA_035558535_1-354_7,GCA_035558535_1-354_8,GCA_035558535_1-354_9,GCA_035558535_1-354_10,GCA_035558535_1-354_11	7	cas10_III-D_3,csm3gr7_III-A_III-D_10,csm3gr7_III-D_2,csm3gr7_III-D_3,csx10gr5_III-D_3,csx19_III-D_2,csx1_III_17
GCA_035558535_1-355_ntase_28081	Anti_CBASS	ntase	Antidefense	GCA_035558535_1-355_63	GCA_035558535_1-355_63	GCA_035558535_1-355_63	1	ntase
GCA_035558535_1-355_Avs_I_9491	Avs	Avs_I	Defense	GCA_035558535_1-355_96	GCA_035558535_1-355_98	GCA_035558535_1-355_96,GCA_035558535_1-355_97,GCA_035558535_1-355_98	3	Avs_I__Avs1A,Avs_I__Avs1B,Avs_I__Avs1C
GCA_035558535_1-365_AbiE_4060	AbiE	AbiE	Defense	GCA_035558535_1-365_56	GCA_035558535_1-365_57	GCA_035558535_1-365_56,GCA_035558535_1-365_57	2	AbiEii__AbiEi_4,AbiEii__AbiEii
GCA_035565615_1-100_CAS_Class1-Subtype-I-E_25124	Cas	CAS_Class1-Subtype-I-E	Defense	GCA_035565615_1-100_11	GCA_035565615_1-100_17	GCA_035565615_1-100_11,GCA_035565615_1-100_13,GCA_035565615_1-100_14,GCA_035565615_1-100_15,GCA_035565615_1-100_16,GCA_035565615_1-100_17	6	cas1_I-E_1,cas3_I_2,cas5_I-E_2,cas7_I-E_16,cas8e_I-E_5,cse2gr11_I-E_2
GCA_035565615_1-102_Ceres_9310	Ceres	Ceres	Defense	GCA_035565615_1-102_16	GCA_035565615_1-102_16	GCA_035565615_1-102_16	1	Ceres__CrsA1
GCA_035565615_1-162_CAS_Class1-Subtype-I-E_26393	Cas	CAS_Class1-Subtype-I-E	Defense	GCA_035565615_1-162_1	GCA_035565615_1-162_4	GCA_035565615_1-162_1,GCA_035565615_1-162_2,GCA_035565615_1-162_3,GCA_035565615_1-162_4	4	cas3_I_2,cas7_I-E_16,cas8e_I-E_2,cse2gr11_I-E_2
GCA_035577105_1-658_AbiAlpha_12449	AbiAlpha	AbiAlpha	Defense	GCA_035577105_1-658_5	GCA_035577105_1-658_5	GCA_035577105_1-658_5	1	AbiAlpha__AbiAlpha
GCA_035578045_1-15_AbiAlpha_12450	AbiAlpha	AbiAlpha	Defense	GCA_035578045_1-15_23	GCA_035578045_1-15_23	GCA_035578045_1-15_23	1	AbiAlpha__AbiAlpha
GCA_035578045_1-16_PD-T7-1_10020	PD-T7-1	PD-T7-1	Defense	GCA_035578045_1-16_4	GCA_035578045_1-16_4	GCA_035578045_1-16_4	1	PD-T7-1__PD-T7-1
GCA_035578045_1-19_HEC-01_10021	HEC-01	HEC-01	Defense	GCA_035578045_1-19_7	GCA_035578045_1-19_8	GCA_035578045_1-19_7,GCA_035578045_1-19_8	2	HEC-01__HEC-01A,HEC-01__HEC-01B
GCA_035578045_1-86_SoFic_6900	SoFIC	SoFic	Defense	GCA_035578045_1-86_57	GCA_035578045_1-86_57	GCA_035578045_1-86_57	1	SoFic__SoFic
GCA_035578045_1-111_CBASS_III_10250	CBASS	CBASS_III	Defense	GCA_035578045_1-111_2	GCA_035578045_1-111_5	GCA_035578045_1-111_2,GCA_035578045_1-111_3,GCA_035578045_1-111_4,GCA_035578045_1-111_5	4	CBASS__Cyclase_II,CBASS__Sensing_SAVED,CBASS__TRIP13,CBASS__bacHORMA_1
GCA_035578045_1-166_DISARM_1_11131	DISARM	DISARM_1	Defense	GCA_035578045_1-166_4	GCA_035578045_1-166_13	GCA_035578045_1-166_4,GCA_035578045_1-166_5,GCA_035578045_1-166_6,GCA_035578045_1-166_12,GCA_035578045_1-166_13	5	DISARM_1__drmD,DISARM_1__drmMI,DISARM__drmA,DISARM__drmB,DISARM__drmC
GCA_035607055_1-156_AbiAlpha_12451	AbiAlpha	AbiAlpha	Defense	GCA_035607055_1-156_14	GCA_035607055_1-156_14	GCA_035607055_1-156_14	1	AbiAlpha__AbiAlpha
GCA_035607075_1-412_ntase_28082	Anti_CBASS	ntase	Antidefense	GCA_035607075_1-412_6	GCA_035607075_1-412_6	GCA_035607075_1-412_6	1	ntase
GCA_035607075_1-474_AbiAlpha_12452	AbiAlpha	AbiAlpha	Defense	GCA_035607075_1-474_3	GCA_035607075_1-474_3	GCA_035607075_1-474_3	1	AbiAlpha__AbiAlpha
GCA_035607075_1-1065_apyc1_28764	Anti_Pycsar	apyc1	Antidefense	GCA_035607075_1-1065_5	GCA_035607075_1-1065_5	GCA_035607075_1-1065_5	1	apyc1
GCA_035607415_1-110_Eleos_6901	Eleos	Eleos	Defense	GCA_035607415_1-110_7	GCA_035607415_1-110_8	GCA_035607415_1-110_7,GCA_035607415_1-110_8	2	Eleos__LeoA,Eleos__LeoBC
GCA_035622655_1-142_CAS_Class1-Subtype-I-G_27438	Cas	CAS_Class1-Subtype-I-G	Defense	GCA_035622655_1-142_1	GCA_035622655_1-142_5	GCA_035622655_1-142_1,GCA_035622655_1-142_3,GCA_035622655_1-142_4,GCA_035622655_1-142_5	4	WYL_I_II_III_IV_V_VI_1,cas3_I-G_3,cas8u1_I-G_1,csb1gr7_I-G_1
GCA_035622655_1-198_CAS_Class1-Subtype-I-G_25127	Cas	CAS_Class1-Subtype-I-G	Defense	GCA_035622655_1-198_1	GCA_035622655_1-198_3	GCA_035622655_1-198_1,GCA_035622655_1-198_2,GCA_035622655_1-198_3	3	cas1_I_II_III_IV_V_VI_1,cas2_I_II_III_IV_V_VI_3,cas8u1_I-G_2
GCA_035622755_1-45_Ceres_13657	Ceres	Ceres	Defense	GCA_035622755_1-45_16	GCA_035622755_1-45_16	GCA_035622755_1-45_16	1	Ceres__CrsA1
GCA_035627135_1-55_CAS_Class1-Subtype-I-E_25130	Cas	CAS_Class1-Subtype-I-E	Defense	GCA_035627135_1-55_1	GCA_035627135_1-55_9	GCA_035627135_1-55_1,GCA_035627135_1-55_2,GCA_035627135_1-55_3,GCA_035627135_1-55_4,GCA_035627135_1-55_5,GCA_035627135_1-55_6,GCA_035627135_1-55_7,GCA_035627135_1-55_8,GCA_035627135_1-55_9	9	WYL_I_II_III_IV_V_VI_1,cas1_I-E_1,cas2_I-E_1,cas3_I_2,cas5_I-E_2,cas6e_I_II_III_IV_V_VI_2,cas7_I-E_16,cas8e_I-E_5,cse2gr11_I-E_8
GCA_035627135_1-114_AbiE_4061	AbiE	AbiE	Defense	GCA_035627135_1-114_10	GCA_035627135_1-114_11	GCA_035627135_1-114_10,GCA_035627135_1-114_11	2	AbiEii__AbiEi_4,AbiEii__AbiEii
GCA_035627135_1-203_apyc1_28765	Anti_Pycsar	apyc1	Antidefense	GCA_035627135_1-203_9	GCA_035627135_1-203_9	GCA_035627135_1-203_9	1	apyc1
GCA_035634435_1-503_RM_Type_II_20997	RM	RM_Type_II	Defense	GCA_035634435_1-503_6	GCA_035634435_1-503_7	GCA_035634435_1-503_6,GCA_035634435_1-503_7	2	RM_Type_II__Type_II_MTases_FAM_1,RM_Type_II__Type_II_REase07
GCA_035634435_1-503_Toutatis_14905	Toutatis	Toutatis	Defense	GCA_035634435_1-503_7	GCA_035634435_1-503_7	GCA_035634435_1-503_7	1	Toutatis__TutB_VCA0447
GCA_035634435_1-503_Toutatis_14905	Toutatis	Toutatis	Defense	GCA_035634435_1-503_7	GCA_035634435_1-503_7	GCA_035634435_1-503_7	1	Toutatis__TutB_VCA0447
GCA_035634635_1-29_AbiE_4062	AbiE	AbiE	Defense	GCA_035634635_1-29_24	GCA_035634635_1-29_25	GCA_035634635_1-29_24,GCA_035634635_1-29_25	2	AbiEii__AbiEi_4,AbiEii__AbiEii
GCA_035634635_1-62_Retron_XIII_2735	Retron	Retron_XIII	Defense	GCA_035634635_1-62_57	GCA_035634635_1-62_59	GCA_035634635_1-62_57,GCA_035634635_1-62_58,GCA_035634635_1-62_59	3	Retron_XIII__ARM,Retron_XIII__WHSWIM,Retron__RT_Tot_15
GCA_035634635_1-152_Toutatis_12361	Toutatis	Toutatis	Defense	GCA_035634635_1-152_31	GCA_035634635_1-152_31	GCA_035634635_1-152_31	1	Toutatis__TutB_VCA0447
GCA_035635335_1-71_SoFic_14337	SoFIC	SoFic	Defense	GCA_035635335_1-71_14	GCA_035635335_1-71_14	GCA_035635335_1-71_14	1	SoFic__SoFic
GCA_035635635_1-94_Gao_TerY_12598	Gao_TerY	Gao_TerY	Defense	GCA_035635635_1-94_2	GCA_035635635_1-94_4	GCA_035635635_1-94_2,GCA_035635635_1-94_3,GCA_035635635_1-94_4	3	Gao_TerY__TerYA,Gao_TerY__TerYB,Gao_TerY__TerYC
GCA_035636195_1-264_SoFic_14338	SoFIC	SoFic	Defense	GCA_035636195_1-264_2	GCA_035636195_1-264_2	GCA_035636195_1-264_2	1	SoFic__SoFic
GCA_035636195_1-334_Ceres_13658	Ceres	Ceres	Defense	GCA_035636195_1-334_11	GCA_035636195_1-334_11	GCA_035636195_1-334_11	1	Ceres__CrsA1
GCA_035637895_1-69_AbiE_9098	AbiE	AbiE	Defense	GCA_035637895_1-69_2	GCA_035637895_1-69_3	GCA_035637895_1-69_2,GCA_035637895_1-69_3	2	AbiEii__AbiEi_1,AbiEii__AbiEii
GCA_035637895_1-72_CoCoNut_II_5788	CoCoNut	CoCoNut_II	Defense	GCA_035637895_1-72_4	GCA_035637895_1-72_10	GCA_035637895_1-72_4,GCA_035637895_1-72_5,GCA_035637895_1-72_6,GCA_035637895_1-72_7,GCA_035637895_1-72_8,GCA_035637895_1-72_9,GCA_035637895_1-72_10	7	CoCoNut-II__II_CnuB,CoCoNut-II__II_CnuC,CoCoNut-II__II_CnuE,CoCoNut-II__II_CnuH,CoCoNut-II__II_PP2C,CoCoNut-II__II_STK,CoCoNut-II__II_TerY
GCA_035637895_1-75_Retron_XIII_7270	Retron	Retron_XIII	Defense	GCA_035637895_1-75_8	GCA_035637895_1-75_9	GCA_035637895_1-75_8,GCA_035637895_1-75_9	2	Retron_XIII__WHSWIM,Retron__RT_Tot_15
GCA_035637895_1-113_pAgo_S2B_10294	pAgo	pAgo_S2B	Defense	GCA_035637895_1-113_32	GCA_035637895_1-113_33	GCA_035637895_1-113_32,GCA_035637895_1-113_33	2	pAgo__XAPAZ,pAgo__pAgo_S2B
GCA_035637895_1-131_Prometheus_10863	Prometheus	Prometheus	Defense	GCA_035637895_1-131_13	GCA_035637895_1-131_13	GCA_035637895_1-131_13	1	Prometheus__ProA
GCA_035637895_1-184_Septu_8194	Septu	Septu	Defense	GCA_035637895_1-184_4	GCA_035637895_1-184_5	GCA_035637895_1-184_4,GCA_035637895_1-184_5	2	Septu__PtuA,Septu__PtuB
GCA_035637895_1-259_apyc1_28766	Anti_Pycsar	apyc1	Antidefense	GCA_035637895_1-259_52	GCA_035637895_1-259_52	GCA_035637895_1-259_52	1	apyc1
GCA_035637895_1-325_DS-11_13248	DS-11	DS-11	Defense	GCA_035637895_1-325_11	GCA_035637895_1-325_11	GCA_035637895_1-325_11	1	DS-11__DS-11
GCA_035637895_1-333_Septu_8195	Septu	Septu	Defense	GCA_035637895_1-333_16	GCA_035637895_1-333_17	GCA_035637895_1-333_16,GCA_035637895_1-333_17	2	Septu__PtuA,Septu__PtuB
GCA_035637895_1-360_RM_Type_I_19316	RM	RM_Type_I	Defense	GCA_035637895_1-360_1	GCA_035637895_1-360_2	GCA_035637895_1-360_1,GCA_035637895_1-360_2	2	RM__Type_I_MTases_FAM_2,RM__Type_I_S_52
GCA_035637895_1-434_RM_Type_I_17600	RM	RM_Type_I	Defense	GCA_035637895_1-434_4	GCA_035637895_1-434_8	GCA_035637895_1-434_4,GCA_035637895_1-434_5,GCA_035637895_1-434_7,GCA_035637895_1-434_8	4	RM__Type_I_MTases_FAM_0,RM__Type_I_MTases_FAM_0,RM__Type_I_REases_FAM_0.einsi_trimmed,RM__Type_I_S_52
GCA_035644855_1-11_Septu_8197	Septu	Septu	Defense	GCA_035644855_1-11_11	GCA_035644855_1-11_12	GCA_035644855_1-11_11,GCA_035644855_1-11_12	2	Septu__PtuA,Septu__PtuB
GCA_035644855_1-32_BREX_VI_5986	BREX	BREX_VI	Defense	GCA_035644855_1-32_13	GCA_035644855_1-32_22	GCA_035644855_1-32_13,GCA_035644855_1-32_14,GCA_035644855_1-32_15,GCA_035644855_1-32_16,GCA_035644855_1-32_19,GCA_035644855_1-32_20,GCA_035644855_1-32_22	7	BREX__brxB_DUF1788,BREX__brxC,BREX__brxD,BREX__brxE,BREX__brxHI,BREX__pglX3,BREX__pglZA
GCA_035644855_1-74_CARD_NLR_Endonuclease_6490	CARD_NLR	CARD_NLR_Endonuclease	Defense	GCA_035644855_1-74_5	GCA_035644855_1-74_7	GCA_035644855_1-74_5,GCA_035644855_1-74_6,GCA_035644855_1-74_7	3	CARD_NLR__CARD_Protease_new,CARD_NLR__Endonuclease_new,CARD_NLR__NLR_new
GCA_035644855_1-112_Septu_8196	Septu	Septu	Defense	GCA_035644855_1-112_38	GCA_035644855_1-112_39	GCA_035644855_1-112_38,GCA_035644855_1-112_39	2	Septu__PtuA,Septu__PtuB
GCA_035644855_1-121_PARIS_I_4862	Paris	PARIS_I	Defense	GCA_035644855_1-121_100	GCA_035644855_1-121_101	GCA_035644855_1-121_100,GCA_035644855_1-121_101	2	Paris_I__AriA_AAA15,Paris_I__AriB_DUF4435_I
GCA_035644855_1-149_Septu_8198	Septu	Septu	Defense	GCA_035644855_1-149_11	GCA_035644855_1-149_12	GCA_035644855_1-149_11,GCA_035644855_1-149_12	2	Septu__PtuA,Septu__PtuB
GCA_035644855_1-165_Septu_8199	Septu	Septu	Defense	GCA_035644855_1-165_17	GCA_035644855_1-165_18	GCA_035644855_1-165_17,GCA_035644855_1-165_18	2	Septu__PtuA,Septu__PtuB
GCA_035644855_1-170_RM_Type_IIG_2_21983	RM	RM_Type_IIG_2	Defense	GCA_035644855_1-170_40	GCA_035644855_1-170_40	GCA_035644855_1-170_40	1	RM_Type_IIG__Type_IIG_5
GCA_035644855_1-179_Menshen_12986	Menshen	Menshen	Defense	GCA_035644855_1-179_2	GCA_035644855_1-179_4	GCA_035644855_1-179_2,GCA_035644855_1-179_3,GCA_035644855_1-179_4	3	Menshen__NsnA,Menshen__NsnB,Menshen__NsnC_2723509649
GCA_035644855_1-209_CBASS_I_12748	CBASS	CBASS_I	Defense	GCA_035644855_1-209_2	GCA_035644855_1-209_3	GCA_035644855_1-209_2,GCA_035644855_1-209_3	2	CBASS__Cyclase_II,CBASS__Sensing_SAVED
GCA_035644855_1-248_Septu_8200	Septu	Septu	Defense	GCA_035644855_1-248_9	GCA_035644855_1-248_10	GCA_035644855_1-248_9,GCA_035644855_1-248_10	2	Septu__PtuA,Septu__PtuB
GCA_035644855_1-288_DS-10_13127	DS-10	DS-10	Defense	GCA_035644855_1-288_1	GCA_035644855_1-288_1	GCA_035644855_1-288_1	1	DS-10__DS-10
GCA_035644855_1-294_Septu_8201	Septu	Septu	Defense	GCA_035644855_1-294_6	GCA_035644855_1-294_7	GCA_035644855_1-294_6,GCA_035644855_1-294_7	2	Septu__PtuA,Septu__PtuB
GCA_035644855_1-298_Septu_8202	Septu	Septu	Defense	GCA_035644855_1-298_5	GCA_035644855_1-298_6	GCA_035644855_1-298_5,GCA_035644855_1-298_6	2	Septu__PtuA,Septu__PtuB
GCA_035644855_1-309_Retron_XIII_7271	Retron	Retron_XIII	Defense	GCA_035644855_1-309_7	GCA_035644855_1-309_8	GCA_035644855_1-309_7,GCA_035644855_1-309_8	2	Retron_XIII__WHSWIM,Retron__RT_Tot_15
GCA_035644855_1-318_apyc1_28767	Anti_Pycsar	apyc1	Antidefense	GCA_035644855_1-318_31	GCA_035644855_1-318_31	GCA_035644855_1-318_31	1	apyc1
GCA_035644855_1-328_Hma_2217	Hma	Hma	Defense	GCA_035644855_1-328_1	GCA_035644855_1-328_7	GCA_035644855_1-328_1,GCA_035644855_1-328_4,GCA_035644855_1-328_7	3	Hma__HmaA,Hma__HmaB,Hma__HmaC
GCA_035644855_1-380_RM_Type_IIG_2_21245	RM	RM_Type_IIG_2	Defense	GCA_035644855_1-380_14	GCA_035644855_1-380_14	GCA_035644855_1-380_14	1	RM_Type_IIG__Type_IIG_5
GCA_035644855_1-388_GasderMIN_8203	GasderMIN	GasderMIN	Defense	GCA_035644855_1-388_39	GCA_035644855_1-388_39	GCA_035644855_1-388_39	1	GasderMIN__bGSDM
GCA_035644855_1-394_Toutatis_14906	Toutatis	Toutatis	Defense	GCA_035644855_1-394_4	GCA_035644855_1-394_4	GCA_035644855_1-394_4	1	Toutatis__TutB_VCA0447
GCA_035644855_1-414_PD-Lambda-1_11783	PD-Lambda-1	PD-Lambda-1	Defense	GCA_035644855_1-414_5	GCA_035644855_1-414_5	GCA_035644855_1-414_5	1	PD-Lambda-1__PD-Lambda-1
GCA_035644855_1-422_Septu_8204	Septu	Septu	Defense	GCA_035644855_1-422_2	GCA_035644855_1-422_3	GCA_035644855_1-422_2,GCA_035644855_1-422_3	2	Septu__PtuA,Septu__PtuB
GCA_035644855_1-473_Retron_XIII_2736	Retron	Retron_XIII	Defense	GCA_035644855_1-473_9	GCA_035644855_1-473_11	GCA_035644855_1-473_9,GCA_035644855_1-473_10,GCA_035644855_1-473_11	3	Retron_XIII__ARM,Retron_XIII__WHSWIM,Retron__RT_Tot_15
GCA_035644855_1-474_RM_Type_I_17602	RM	RM_Type_I	Defense	GCA_035644855_1-474_5	GCA_035644855_1-474_7	GCA_035644855_1-474_5,GCA_035644855_1-474_6,GCA_035644855_1-474_7	3	RM__Type_I_MTases_FAM_1,RM__Type_I_REases_FAM_2.einsi_trimmed,RM__Type_I_S_03
GCA_035644855_1-493_DRT6_13041	DRT	DRT6	Defense	GCA_035644855_1-493_21	GCA_035644855_1-493_21	GCA_035644855_1-493_21	1	DRT6__DRT6
GCA_035644855_1-497_Septu_8205	Septu	Septu	Defense	GCA_035644855_1-497_8	GCA_035644855_1-497_9	GCA_035644855_1-497_8,GCA_035644855_1-497_9	2	Septu__PtuA,Septu__PtuB
GCA_035644855_1-511_Septu_8206	Septu	Septu	Defense	GCA_035644855_1-511_38	GCA_035644855_1-511_39	GCA_035644855_1-511_38,GCA_035644855_1-511_39	2	Septu__PtuA,Septu__PtuB
GCA_035644855_1-518_RM_Type_IV_19767	RM	RM_Type_IV	Defense	GCA_035644855_1-518_64	GCA_035644855_1-518_65	GCA_035644855_1-518_64,GCA_035644855_1-518_65	2	RM_Type_IV__FAM_1,RM_Type_IV__Type_IV_01
GCA_035644855_1-520_RM_Type_IIG_2_21984	RM	RM_Type_IIG_2	Defense	GCA_035644855_1-520_11	GCA_035644855_1-520_11	GCA_035644855_1-520_11	1	RM_Type_IIG__Type_IIG_5
GCA_035645295_1-9_Septu_8208	Septu	Septu	Defense	GCA_035645295_1-9_9	GCA_035645295_1-9_10	GCA_035645295_1-9_9,GCA_035645295_1-9_10	2	Septu__PtuA,Septu__PtuB
GCA_035645295_1-33_Uzume_3367	Uzume	Uzume	Defense	GCA_035645295_1-33_27	GCA_035645295_1-33_27	GCA_035645295_1-33_27	1	Uzume__UzuA
GCA_035645295_1-48_Prometheus_10864	Prometheus	Prometheus	Defense	GCA_035645295_1-48_13	GCA_035645295_1-48_13	GCA_035645295_1-48_13	1	Prometheus__ProA
GCA_035645295_1-53_Toutatis_14907	Toutatis	Toutatis	Defense	GCA_035645295_1-53_8	GCA_035645295_1-53_8	GCA_035645295_1-53_8	1	Toutatis__TutB_VCA0447
GCA_035645295_1-73_CoCoNut_II_5789	CoCoNut	CoCoNut_II	Defense	GCA_035645295_1-73_1	GCA_035645295_1-73_6	GCA_035645295_1-73_1,GCA_035645295_1-73_2,GCA_035645295_1-73_3,GCA_035645295_1-73_4,GCA_035645295_1-73_5,GCA_035645295_1-73_6	6	CoCoNut-II__II_CnuB,CoCoNut-II__II_CnuC,CoCoNut-II__II_CnuE,CoCoNut-II__II_CnuH,CoCoNut-II__II_STK,CoCoNut-II__II_TerY
GCA_035645295_1-80_Lamassu-Cap4_nuclease_6375	Lamassu-Fam	Lamassu-Cap4_nuclease	Defense	GCA_035645295_1-80_3	GCA_035645295_1-80_5	GCA_035645295_1-80_3,GCA_035645295_1-80_5	2	Lamassu-Fam__LmuA_effector_Cap4_nuclease_II,Lamassu-Fam__LmuB_SMC_Cap4_nuclease_II
GCA_035645295_1-102_CBASS_II_3019	CBASS	CBASS_II	Defense	GCA_035645295_1-102_1	GCA_035645295_1-102_10	GCA_035645295_1-102_1,GCA_035645295_1-102_2,GCA_035645295_1-102_3,GCA_035645295_1-102_4,GCA_035645295_1-102_9,GCA_035645295_1-102_10	6	CBASS__AG_E1_ThiF,CBASS__Cyclase_II,CBASS__Cyclase_II,CBASS__Cyclase_SMODS,CBASS__Jab,CBASS__Sensing_SAVED
GCA_035645295_1-128_Wadjet_I_11294	Wadjet	Wadjet_I	Defense	GCA_035645295_1-128_3	GCA_035645295_1-128_5	GCA_035645295_1-128_3,GCA_035645295_1-128_4,GCA_035645295_1-128_5	3	Wadjet__JetA_I,Wadjet__JetB_I,Wadjet__JetC_I
GCA_035645295_1-128_RM_Type_II_20223	RM	RM_Type_II	Defense	GCA_035645295_1-128_26	GCA_035645295_1-128_27	GCA_035645295_1-128_26,GCA_035645295_1-128_27	2	RM_Type_II__Type_II_MTases_FAM_6,RM_Type_II__Type_II_REase18
GCA_035645295_1-200_RM_Type_IIG_22207	RM	RM_Type_IIG	Defense	GCA_035645295_1-200_35	GCA_035645295_1-200_35	GCA_035645295_1-200_35	1	RM_Type_IIG__Type_IIG_3
GCA_035645295_1-201_CBASS_I_4864	CBASS	CBASS_I	Defense	GCA_035645295_1-201_49	GCA_035645295_1-201_50	GCA_035645295_1-201_49,GCA_035645295_1-201_50	2	CBASS__2TM_new,CBASS__Cyclase_SMODS
GCA_035645295_1-205_Druantia_III_11623	Druantia	Druantia_III	Defense	GCA_035645295_1-205_6	GCA_035645295_1-205_7	GCA_035645295_1-205_6,GCA_035645295_1-205_7	2	Druantia_III__DruH,Druantia__DruE_3
GCA_035645295_1-232_Menshen_11670	Menshen	Menshen	Defense	GCA_035645295_1-232_13	GCA_035645295_1-232_15	GCA_035645295_1-232_13,GCA_035645295_1-232_14,GCA_035645295_1-232_15	3	Menshen__NsnA,Menshen__NsnB,Menshen__NsnC_2507451963
GCA_035645295_1-235_Retron_XIII_7272	Retron	Retron_XIII	Defense	GCA_035645295_1-235_24	GCA_035645295_1-235_26	GCA_035645295_1-235_24,GCA_035645295_1-235_25,GCA_035645295_1-235_26	3	Retron_XIII__ARM,Retron_XIII__WHSWIM,Retron__RT_Tot_15
GCA_035645295_1-242_CBASS_I_12750	CBASS	CBASS_I	Defense	GCA_035645295_1-242_14	GCA_035645295_1-242_15	GCA_035645295_1-242_14,GCA_035645295_1-242_15	2	CBASS__Cyclase_II,CBASS__Phospholipase
GCA_035645295_1-245_RM_Type_I_17604	RM	RM_Type_I	Defense	GCA_035645295_1-245_34	GCA_035645295_1-245_39	GCA_035645295_1-245_34,GCA_035645295_1-245_35,GCA_035645295_1-245_39	3	RM__Type_I_MTases_FAM_2,RM__Type_I_REases_FAM_2.einsi_trimmed,RM__Type_I_S_04
GCA_035645295_1-256_RM_Type_I_17606	RM	RM_Type_I	Defense	GCA_035645295_1-256_4	GCA_035645295_1-256_5	GCA_035645295_1-256_4,GCA_035645295_1-256_5	2	RM__Type_I_MTases_FAM_1,RM__Type_I_S_52
GCA_035645295_1-267_PD-T7-3_11946	PD-T7-3	PD-T7-3	Defense	GCA_035645295_1-267_64	GCA_035645295_1-267_64	GCA_035645295_1-267_64	1	PD-T7-3__PD-T7-3
GCA_035645295_1-278_Septu_8207	Septu	Septu	Defense	GCA_035645295_1-278_11	GCA_035645295_1-278_12	GCA_035645295_1-278_11,GCA_035645295_1-278_12	2	Septu__PtuA,Septu__PtuB
GCA_035645295_1-307_BREX_VI_5988	BREX	BREX_VI	Defense	GCA_035645295_1-307_5	GCA_035645295_1-307_12	GCA_035645295_1-307_5,GCA_035645295_1-307_7,GCA_035645295_1-307_8,GCA_035645295_1-307_9,GCA_035645295_1-307_10,GCA_035645295_1-307_11,GCA_035645295_1-307_12	7	BREX__brxB_DUF1788,BREX__brxC,BREX__brxD,BREX__brxE,BREX__brxHI,BREX__pglX3,BREX__pglZA
GCA_035648655_1-1_RM_Type_IIG_20607	RM	RM_Type_IIG	Defense	GCA_035648655_1-1_17	GCA_035648655_1-1_17	GCA_035648655_1-1_17	1	RM_Type_IIG__Type_IIG_FAM_1.einsi_trimmed
GCA_035648655_1-48_RosmerTA_5329	RosmerTA	RosmerTA	Defense	GCA_035648655_1-48_30	GCA_035648655_1-48_31	GCA_035648655_1-48_30,GCA_035648655_1-48_31	2	RosmerTA__RmrA_2634932349,RosmerTA__RmrT_2634932349
GCA_035648655_1-48_RM_Type_IIG_20608	RM	RM_Type_IIG	Defense	GCA_035648655_1-48_34	GCA_035648655_1-48_34	GCA_035648655_1-48_34	1	RM_Type_IIG__Type_IIG_FAM_1.einsi_trimmed
GCA_035648655_1-68_PD-Lambda-1_11784	PD-Lambda-1	PD-Lambda-1	Defense	GCA_035648655_1-68_6	GCA_035648655_1-68_6	GCA_035648655_1-68_6	1	PD-Lambda-1__PD-Lambda-1
GCA_035648655_1-85_CAS_Cluster_25135	Cas	CAS_Cluster	Defense	GCA_035648655_1-85_8	GCA_035648655_1-85_9	GCA_035648655_1-85_8,GCA_035648655_1-85_9	2	cas1_I_II_III_IV_V_VI_1,cas2_I_II_III_IV_V_VI_3
GCA_035648655_1-85_CAS_Class1-Subtype-I-G_25133	Cas	CAS_Class1-Subtype-I-G	Defense	GCA_035648655_1-85_16	GCA_035648655_1-85_19	GCA_035648655_1-85_16,GCA_035648655_1-85_17,GCA_035648655_1-85_18,GCA_035648655_1-85_19	4	cas3_I-G_3,cas5u_I-G_1,cas7_I-G_4,cas8u2_I-G_1
GCA_035648655_1-171_AbiAlpha_12453	AbiAlpha	AbiAlpha	Defense	GCA_035648655_1-171_8	GCA_035648655_1-171_8	GCA_035648655_1-171_8	1	AbiAlpha__AbiAlpha
GCA_035648655_1-204_RM_Type_I_17608	RM	RM_Type_I	Defense	GCA_035648655_1-204_4	GCA_035648655_1-204_5	GCA_035648655_1-204_4,GCA_035648655_1-204_5	2	RM__Type_I_MTases_FAM_0,RM__Type_I_S_06
GCA_035648655_1-340_PD-T4-10_5541	PD-T4-10	PD-T4-10	Defense	GCA_035648655_1-340_5	GCA_035648655_1-340_6	GCA_035648655_1-340_5,GCA_035648655_1-340_6	2	PD-T4-10__PD-T4-10_A,PD-T4-10__PD-T4-10_B
GCA_035648655_1-454_RM_Type_I_19908	RM	RM_Type_I	Defense	GCA_035648655_1-454_10	GCA_035648655_1-454_12	GCA_035648655_1-454_10,GCA_035648655_1-454_12	2	RM__Type_I_REases_FAM_0.einsi_trimmed,RM__Type_I_S_04
GCA_035648655_1-455_RM_Type_IIG_2_19595	RM	RM_Type_IIG_2	Defense	GCA_035648655_1-455_13	GCA_035648655_1-455_13	GCA_035648655_1-455_13	1	RM_Type_IIG__Type_IIG_FAM_0.einsi_trimmed
GCA_035648655_1-455_Gabija_10022	Gabija	Gabija	Defense	GCA_035648655_1-455_15	GCA_035648655_1-455_19	GCA_035648655_1-455_15,GCA_035648655_1-455_18,GCA_035648655_1-455_19	3	Gabija__GajA,Gabija__GajB_2,Gabija__GajB_2
GCA_035648655_1-470_DS-8_13181	DS-8	DS-8	Defense	GCA_035648655_1-470_2	GCA_035648655_1-470_2	GCA_035648655_1-470_2	1	DS-8__DS-8
GCA_035648655_1-470_ardc_28263	Anti_RM	ardc	Antidefense	GCA_035648655_1-470_3	GCA_035648655_1-470_3	GCA_035648655_1-470_3	1	ardc
GCA_035648655_1-641_RM_Type_II_21742	RM	RM_Type_II	Defense	GCA_035648655_1-641_1	GCA_035648655_1-641_2	GCA_035648655_1-641_1,GCA_035648655_1-641_2	2	RM_Type_II__Type_II_MTases_FAM_17,RM_Type_II__Type_II_REase15
GCA_035651935_1-417_CAS_Cluster_25137	Cas	CAS_Cluster	Defense	GCA_035651935_1-417_1	GCA_035651935_1-417_2	GCA_035651935_1-417_1,GCA_035651935_1-417_2	2	cas1_I_II_III_IV_V_VI_1,cas2_I_II_III_IV_V_VI_3
GCA_035651935_1-539_Gao_TerY_12599	Gao_TerY	Gao_TerY	Defense	GCA_035651935_1-539_3	GCA_035651935_1-539_5	GCA_035651935_1-539_3,GCA_035651935_1-539_4,GCA_035651935_1-539_5	3	Gao_TerY__TerYA,Gao_TerY__TerYB,Gao_TerY__TerYC
GCA_035652295_1-322_BstA_12190	BstA	BstA	Defense	GCA_035652295_1-322_4	GCA_035652295_1-322_4	GCA_035652295_1-322_4	1	BstA__BstA
GCA_035652295_1-337_Hna_11915	Hna	Hna	Defense	GCA_035652295_1-337_4	GCA_035652295_1-337_4	GCA_035652295_1-337_4	1	Hna__Hna
GCA_035652295_1-367_PD-Lambda-5_19132	PD-Lambda-5	PD-Lambda-5	Defense	GCA_035652295_1-367_11	GCA_035652295_1-367_12	GCA_035652295_1-367_11,GCA_035652295_1-367_12	2	PD-Lambda-5__PD-Lambda-5_A,PD-Lambda-5__PD-Lambda-5_B
GCA_035655715_1-300_SoFic_14339	SoFIC	SoFic	Defense	GCA_035655715_1-300_5	GCA_035655715_1-300_5	GCA_035655715_1-300_5	1	SoFic__SoFic
GCA_035655915_1-481_Ceres_13659	Ceres	Ceres	Defense	GCA_035655915_1-481_3	GCA_035655915_1-481_3	GCA_035655915_1-481_3	1	Ceres__CrsA1
GCA_035656915_1-8_CAS_Class1-Subtype-I-E_25138	Cas	CAS_Class1-Subtype-I-E	Defense	GCA_035656915_1-8_563	GCA_035656915_1-8_570	GCA_035656915_1-8_563,GCA_035656915_1-8_564,GCA_035656915_1-8_565,GCA_035656915_1-8_566,GCA_035656915_1-8_567,GCA_035656915_1-8_568,GCA_035656915_1-8_569,GCA_035656915_1-8_570	8	cas1_I-E_1,cas2_I-E_1,cas3_I_2,cas5_I-E_3,cas6e_I_II_III_IV_V_VI_3,cas7_I-E_16,cas8e_I-E_2,cse2gr11_I-E_2
GCA_035656915_1-8_RM_Type_I_17610	RM	RM_Type_I	Defense	GCA_035656915_1-8_587	GCA_035656915_1-8_590	GCA_035656915_1-8_587,GCA_035656915_1-8_589,GCA_035656915_1-8_590	3	RM__Type_I_MTases_FAM_3,RM__Type_I_REases_FAM_1.einsi_trimmed,RM__Type_I_S_52
GCA_035656915_1-17_AbiE_2218	AbiE	AbiE	Defense	GCA_035656915_1-17_2	GCA_035656915_1-17_3	GCA_035656915_1-17_2,GCA_035656915_1-17_3	2	AbiEii__AbiEi_1,AbiEii__AbiEii
GCA_035656915_1-17_Hma_2219	Hma	Hma	Defense	GCA_035656915_1-17_8	GCA_035656915_1-17_10	GCA_035656915_1-17_8,GCA_035656915_1-17_9,GCA_035656915_1-17_10	3	Hma__HmaA,Hma__HmaB,Hma__HmaC
GCA_035656915_1-19_Ceres_13660	Ceres	Ceres	Defense	GCA_035656915_1-19_9	GCA_035656915_1-19_9	GCA_035656915_1-19_9	1	Ceres__CrsA1
GCA_035656915_1-26_SoFic_14340	SoFIC	SoFic	Defense	GCA_035656915_1-26_29	GCA_035656915_1-26_29	GCA_035656915_1-26_29	1	SoFic__SoFic
GCA_035686645_1-81_Ceres_13661	Ceres	Ceres	Defense	GCA_035686645_1-81_3	GCA_035686645_1-81_3	GCA_035686645_1-81_3	1	Ceres__CrsA1
GCA_035687405_1-581_Prometheus_10865	Prometheus	Prometheus	Defense	GCA_035687405_1-581_2	GCA_035687405_1-581_2	GCA_035687405_1-581_2	1	Prometheus__ProA
GCA_035687405_1-840_AbiE_4063	AbiE	AbiE	Defense	GCA_035687405_1-840_5	GCA_035687405_1-840_6	GCA_035687405_1-840_5,GCA_035687405_1-840_6	2	AbiEii__AbiEi_4,AbiEii__AbiEii
GCA_035688655_1-47_CBASS_II_1077	CBASS	CBASS_II	Defense	GCA_035688655_1-47_23	GCA_035688655_1-47_28	GCA_035688655_1-47_23,GCA_035688655_1-47_25,GCA_035688655_1-47_26,GCA_035688655_1-47_27,GCA_035688655_1-47_28	5	CBASS__AG_E1_ThiF,CBASS__Cyclase_II,CBASS__Endonuc_small,CBASS__Jab,CBASS__Sensing_SAVED
GCA_035688655_1-120_RM_Type_IV_15493	RM	RM_Type_IV	Defense	GCA_035688655_1-120_7	GCA_035688655_1-120_8	GCA_035688655_1-120_7,GCA_035688655_1-120_8	2	RM_Type_IV__FAM_1,RM_Type_IV__FAM_2
GCA_035688655_1-196_Toutatis_1563	Toutatis	Toutatis	Defense	GCA_035688655_1-196_14	GCA_035688655_1-196_14	GCA_035688655_1-196_14	1	Toutatis__TutB_VCA0447
GCA_035688655_1-310_Belisama_358	Belisama	Belisama	Defense	GCA_035688655_1-310_26	GCA_035688655_1-310_26	GCA_035688655_1-310_26	1	Belisama__VCA0458
GCA_035688655_1-440_Retron_XIII_2737	Retron	Retron_XIII	Defense	GCA_035688655_1-440_9	GCA_035688655_1-440_10	GCA_035688655_1-440_9,GCA_035688655_1-440_10	2	Retron_XIII__WHSWIM,Retron__RT_Tot_15
GCA_035688655_1-491_Thoeris_IV_12952	Thoeris	Thoeris_IV	Defense	GCA_035688655_1-491_15	GCA_035688655_1-491_16	GCA_035688655_1-491_15,GCA_035688655_1-491_16	2	Thoeris_IV__ThsA_Casp4,Thoeris__ThsB_Global
GCA_035696125_1-125_AbiAlpha_12454	AbiAlpha	AbiAlpha	Defense	GCA_035696125_1-125_14	GCA_035696125_1-125_14	GCA_035696125_1-125_14	1	AbiAlpha__AbiAlpha
GCA_035696485_1-645_AbiAlpha_12455	AbiAlpha	AbiAlpha	Defense	GCA_035696485_1-645_9	GCA_035696485_1-645_9	GCA_035696485_1-645_9	1	AbiAlpha__AbiAlpha
GCA_035702105_1-125_Ceres_13662	Ceres	Ceres	Defense	GCA_035702105_1-125_3	GCA_035702105_1-125_3	GCA_035702105_1-125_3	1	Ceres__CrsA1
GCA_035702105_1-265_AbiE_9099	AbiE	AbiE	Defense	GCA_035702105_1-265_9	GCA_035702105_1-265_10	GCA_035702105_1-265_9,GCA_035702105_1-265_10	2	AbiEii__AbiEi_1,AbiEii__AbiEii
GCA_035702465_1-176_Ceres_13663	Ceres	Ceres	Defense	GCA_035702465_1-176_4	GCA_035702465_1-176_4	GCA_035702465_1-176_4	1	Ceres__CrsA1
GCA_035702585_1-202_Ceres_13664	Ceres	Ceres	Defense	GCA_035702585_1-202_14	GCA_035702585_1-202_14	GCA_035702585_1-202_14	1	Ceres__CrsA1
GCA_035702585_1-207_SoFic_14341	SoFIC	SoFic	Defense	GCA_035702585_1-207_3	GCA_035702585_1-207_3	GCA_035702585_1-207_3	1	SoFic__SoFic
GCA_035708485_1-75_SoFic_14342	SoFIC	SoFic	Defense	GCA_035708485_1-75_1	GCA_035708485_1-75_1	GCA_035708485_1-75_1	1	SoFic__SoFic
GCA_035708485_1-111_CAS_Class1-Subtype-I-G_25141	Cas	CAS_Class1-Subtype-I-G	Defense	GCA_035708485_1-111_23	GCA_035708485_1-111_26	GCA_035708485_1-111_23,GCA_035708485_1-111_24,GCA_035708485_1-111_25,GCA_035708485_1-111_26	4	cas3_I_2,cas8u1_I-G_2,csb1gr7_I-G_1,csb2gr5_I-G_1
GCA_035708485_1-111_CAS_Cluster_25144	Cas	CAS_Cluster	Defense	GCA_035708485_1-111_33	GCA_035708485_1-111_34	GCA_035708485_1-111_33,GCA_035708485_1-111_34	2	cas1_I_II_III_IV_V_VI_1,cas2_I_II_III_IV_V_VI_3
GCA_035708485_1-118_Ceres_10403	Ceres	Ceres	Defense	GCA_035708485_1-118_147	GCA_035708485_1-118_147	GCA_035708485_1-118_147	1	Ceres__CrsA1
GCA_035715365_1-16_HEC-07_11432	HEC-07	HEC-07	Defense	GCA_035715365_1-16_61	GCA_035715365_1-16_61	GCA_035715365_1-16_61	1	HEC-07__HEC-07
GCA_035715365_1-32_Ceres_12953	Ceres	Ceres	Defense	GCA_035715365_1-32_57	GCA_035715365_1-32_57	GCA_035715365_1-32_57	1	Ceres__CrsA1
GCA_035715365_1-67_Retron_XIII_7273	Retron	Retron_XIII	Defense	GCA_035715365_1-67_44	GCA_035715365_1-67_45	GCA_035715365_1-67_44,GCA_035715365_1-67_45	2	Retron_XIII__WHSWIM,Retron__RT_Tot_15
GCA_035715365_1-90_BREX_II_5990	BREX	BREX_II	Defense	GCA_035715365_1-90_113	GCA_035715365_1-90_116	GCA_035715365_1-90_113,GCA_035715365_1-90_114,GCA_035715365_1-90_115,GCA_035715365_1-90_116	4	BREX__brxD,BREX__brxHI,BREX__pglX3,BREX__pglZA
GCA_035715365_1-90_Lamassu-Cap4_nuclease_5991	Lamassu-Fam	Lamassu-Cap4_nuclease	Defense	GCA_035715365_1-90_117	GCA_035715365_1-90_119	GCA_035715365_1-90_117,GCA_035715365_1-90_119	2	Lamassu-Fam__LmuA_effector_Cap4_nuclease_II,Lamassu-Fam__LmuB_SMC_Cap4_nuclease_II
GCA_035715365_1-98_Hma_2220	Hma	Hma	Defense	GCA_035715365_1-98_193	GCA_035715365_1-98_195	GCA_035715365_1-98_193,GCA_035715365_1-98_194,GCA_035715365_1-98_195	3	Hma__HmaA,Hma__HmaB,Hma__HmaC
GCA_035715365_1-102_Prometheus_10866	Prometheus	Prometheus	Defense	GCA_035715365_1-102_21	GCA_035715365_1-102_21	GCA_035715365_1-102_21	1	Prometheus__ProA
GCA_035715365_1-104_RM_Type_II_15956	RM	RM_Type_II	Defense	GCA_035715365_1-104_12	GCA_035715365_1-104_14	GCA_035715365_1-104_12,GCA_035715365_1-104_14	2	RM_Type_II__Type_II_MTases_FAM_0,RM_Type_II__Type_II_REase06
GCA_035719085_1-285_AbiE_4064	AbiE	AbiE	Defense	GCA_035719085_1-285_2	GCA_035719085_1-285_3	GCA_035719085_1-285_2,GCA_035719085_1-285_3	2	AbiEii__AbiEi_4,AbiEii__AbiEii
GCA_035719085_1-536_Ceres_13665	Ceres	Ceres	Defense	GCA_035719085_1-536_4	GCA_035719085_1-536_4	GCA_035719085_1-536_4	1	Ceres__CrsA1
GCA_035719245_1-3_BREX_II_6712	BREX	BREX_II	Defense	GCA_035719245_1-3_2	GCA_035719245_1-3_6	GCA_035719245_1-3_2,GCA_035719245_1-3_3,GCA_035719245_1-3_4,GCA_035719245_1-3_5,GCA_035719245_1-3_6	5	BREX__brxD,BREX__brxHI,BREX__pglX2,BREX__pglY,BREX__pglZ2
GCA_035719245_1-14_CAS_Cluster_25145	Cas	CAS_Cluster	Defense	GCA_035719245_1-14_1	GCA_035719245_1-14_2	GCA_035719245_1-14_1,GCA_035719245_1-14_2	2	cas1_I_II_III_IV_V_VI_1,cas2_I_II_III_IV_V_VI_3
GCA_035719245_1-57_AbiE_4065	AbiE	AbiE	Defense	GCA_035719245_1-57_2	GCA_035719245_1-57_3	GCA_035719245_1-57_2,GCA_035719245_1-57_3	2	AbiEii__AbiEi_4,AbiEii__AbiEii
GCA_035719245_1-168_PD-Lambda-1_11785	PD-Lambda-1	PD-Lambda-1	Defense	GCA_035719245_1-168_30	GCA_035719245_1-168_30	GCA_035719245_1-168_30	1	PD-Lambda-1__PD-Lambda-1
GCA_035719245_1-168_Toutatis_11786	Toutatis	Toutatis	Defense	GCA_035719245_1-168_37	GCA_035719245_1-168_37	GCA_035719245_1-168_37	1	Toutatis__TutB_VCA0447
GCA_035719245_1-319_AbiD_14709	AbiD	AbiD	Defense	GCA_035719245_1-319_15	GCA_035719245_1-319_15	GCA_035719245_1-319_15	1	AbiD__AbiD
GCA_035719245_1-480_SoFic_14343	SoFIC	SoFic	Defense	GCA_035719245_1-480_8	GCA_035719245_1-480_8	GCA_035719245_1-480_8	1	SoFic__SoFic
GCA_035719245_1-522_Ceres_13666	Ceres	Ceres	Defense	GCA_035719245_1-522_3	GCA_035719245_1-522_3	GCA_035719245_1-522_3	1	Ceres__CrsA1
GCA_035719245_1-579_HEC-01_11934	HEC-01	HEC-01	Defense	GCA_035719245_1-579_7	GCA_035719245_1-579_8	GCA_035719245_1-579_7,GCA_035719245_1-579_8	2	HEC-01__HEC-01A,HEC-01__HEC-01B
GCA_035719245_1-710_Viperin_5641	Viperin	Viperin	Defense	GCA_035719245_1-710_5	GCA_035719245_1-710_5	GCA_035719245_1-710_5	1	Viperin__pVip
GCA_035719245_1-762_CAS_Class1-Subtype-III-B_23306	Cas	CAS_Class1-Subtype-III-B	Defense	GCA_035719245_1-762_2	GCA_035719245_1-762_7	GCA_035719245_1-762_2,GCA_035719245_1-762_3,GCA_035719245_1-762_4,GCA_035719245_1-762_5,GCA_035719245_1-762_6,GCA_035719245_1-762_7	6	cas10_III_1,cmr1gr7_III-B_1,cmr3gr5_III-B_III-C_5,cmr4gr7_III-B_III-C_1,cmr5gr11_III-B_18,cmr6gr7_III-B_2
GCA_035719245_1-909_CAS_Class1-Subtype-I-G_27038	Cas	CAS_Class1-Subtype-I-G	Defense	GCA_035719245_1-909_2	GCA_035719245_1-909_5	GCA_035719245_1-909_2,GCA_035719245_1-909_3,GCA_035719245_1-909_4,GCA_035719245_1-909_5	4	cas3_I-G_3,cas8u1_I-G_2,csb1gr7_I-G_1,csb2gr5_I-G_1
GCA_035719245_1-949_Druantia_III_11433	Druantia	Druantia_III	Defense	GCA_035719245_1-949_14	GCA_035719245_1-949_15	GCA_035719245_1-949_14,GCA_035719245_1-949_15	2	Druantia_III__DruH,Druantia__DruE_3
GCA_035719345_1-26_AbiE_4066	AbiE	AbiE	Defense	GCA_035719345_1-26_15	GCA_035719345_1-26_16	GCA_035719345_1-26_15,GCA_035719345_1-26_16	2	AbiEii__AbiEi_4,AbiEii__AbiEii
GCA_035719345_1-191_Pycsar_12362	Pycsar	Pycsar	Defense	GCA_035719345_1-191_10	GCA_035719345_1-191_11	GCA_035719345_1-191_10,GCA_035719345_1-191_11	2	CBASS__Effector_TIR,Pycsar__AG_cyclase
GCA_035719345_1-372_AbiE_4067	AbiE	AbiE	Defense	GCA_035719345_1-372_1	GCA_035719345_1-372_2	GCA_035719345_1-372_1,GCA_035719345_1-372_2	2	AbiEii__AbiEi_4,AbiEii__AbiEii
GCA_035719345_1-467_SoFic_14344	SoFIC	SoFic	Defense	GCA_035719345_1-467_9	GCA_035719345_1-467_9	GCA_035719345_1-467_9	1	SoFic__SoFic
GCA_035719345_1-507_SoFic_14345	SoFIC	SoFic	Defense	GCA_035719345_1-507_3	GCA_035719345_1-507_3	GCA_035719345_1-507_3	1	SoFic__SoFic
GCA_035760985_1-59_BREX_VI_5993	BREX	BREX_VI	Defense	GCA_035760985_1-59_1	GCA_035760985_1-59_13	GCA_035760985_1-59_1,GCA_035760985_1-59_2,GCA_035760985_1-59_3,GCA_035760985_1-59_4,GCA_035760985_1-59_10,GCA_035760985_1-59_11,GCA_035760985_1-59_13	7	BREX__brxB_DUF1788,BREX__brxC,BREX__brxD,BREX__brxE,BREX__brxHI,BREX__pglX3,BREX__pglZA
GCA_035760985_1-59_RM_Type_IV_19768	RM	RM_Type_IV	Defense	GCA_035760985_1-59_18	GCA_035760985_1-59_19	GCA_035760985_1-59_18,GCA_035760985_1-59_19	2	RM_Type_IV__FAM_1,RM_Type_IV__Type_IV_01
GCA_035760985_1-67_RM_Type_IV_19154	RM	RM_Type_IV	Defense	GCA_035760985_1-67_42	GCA_035760985_1-67_42	GCA_035760985_1-67_42	1	RM_Type_IV__FAM_0
GCA_035760985_1-89_apyc1_28768	Anti_Pycsar	apyc1	Antidefense	GCA_035760985_1-89_134	GCA_035760985_1-89_134	GCA_035760985_1-89_134	1	apyc1
GCA_035760985_1-114_RM_Type_IIG_2_21985	RM	RM_Type_IIG_2	Defense	GCA_035760985_1-114_20	GCA_035760985_1-114_20	GCA_035760985_1-114_20	1	RM_Type_IIG__Type_IIG_5
GCA_035760985_1-231_CAS_Cluster_25148	Cas	CAS_Cluster	Defense	GCA_035760985_1-231_3	GCA_035760985_1-231_4	GCA_035760985_1-231_3,GCA_035760985_1-231_4	2	cas1_I_II_III_IV_V_VI_1,cas2_I_II_III_IV_V_VI_3
GCA_035760985_1-231_CAS_Class1-Subtype-I-G_25146	Cas	CAS_Class1-Subtype-I-G	Defense	GCA_035760985_1-231_9	GCA_035760985_1-231_12	GCA_035760985_1-231_9,GCA_035760985_1-231_10,GCA_035760985_1-231_11,GCA_035760985_1-231_12	4	cas3_I-G_3,cas8u1_I-G_2,csb1gr7_I-G_1,csb2gr5_I-G_1
GCA_035762175_1-20_Septu_8209	Septu	Septu	Defense	GCA_035762175_1-20_61	GCA_035762175_1-20_62	GCA_035762175_1-20_61,GCA_035762175_1-20_62	2	Septu__PtuA,Septu__PtuB
GCA_035762175_1-48_Menshen_4865	Menshen	Menshen	Defense	GCA_035762175_1-48_48	GCA_035762175_1-48_49	GCA_035762175_1-48_48,GCA_035762175_1-48_49	2	Menshen__NsnA,Menshen__NsnB
GCA_035762175_1-68_RM_Type_IV_19769	RM	RM_Type_IV	Defense	GCA_035762175_1-68_34	GCA_035762175_1-68_35	GCA_035762175_1-68_34,GCA_035762175_1-68_35	2	RM_Type_IV__FAM_1,RM_Type_IV__Type_IV_01
GCA_035762175_1-111_RM_Type_I_17612	RM	RM_Type_I	Defense	GCA_035762175_1-111_102	GCA_035762175_1-111_104	GCA_035762175_1-111_102,GCA_035762175_1-111_103,GCA_035762175_1-111_104	3	RM__Type_I_MTases_FAM_2,RM__Type_I_REases_FAM_2.einsi_trimmed,RM__Type_I_S_52
GCA_035762175_1-141_Retron_XIII_7274	Retron	Retron_XIII	Defense	GCA_035762175_1-141_2	GCA_035762175_1-141_4	GCA_035762175_1-141_2,GCA_035762175_1-141_3,GCA_035762175_1-141_4	3	Retron_XIII__ARM,Retron_XIII__WHSWIM,Retron__RT_Tot_15
GCA_035762175_1-142_Septu_5218	Septu	Septu	Defense	GCA_035762175_1-142_28	GCA_035762175_1-142_29	GCA_035762175_1-142_28,GCA_035762175_1-142_29	2	Septu__PtuA,Septu__PtuB
GCA_035762175_1-174_CBASS_II_3022	CBASS	CBASS_II	Defense	GCA_035762175_1-174_25	GCA_035762175_1-174_28	GCA_035762175_1-174_25,GCA_035762175_1-174_26,GCA_035762175_1-174_27,GCA_035762175_1-174_28	4	CBASS__AG_E1_ThiF,CBASS__Cyclase_II,CBASS__Endonuc_big,CBASS__Jab
GCA_035762175_1-174_RM_Type_IV_19155	RM	RM_Type_IV	Defense	GCA_035762175_1-174_146	GCA_035762175_1-174_146	GCA_035762175_1-174_146	1	RM_Type_IV__FAM_0
GCA_035762175_1-277_Retron_XIII_7275	Retron	Retron_XIII	Defense	GCA_035762175_1-277_9	GCA_035762175_1-277_11	GCA_035762175_1-277_9,GCA_035762175_1-277_11	2	Retron_XIII__WHSWIM,Retron__RT_Tot_15
GCA_035762175_1-304_Septu_8210	Septu	Septu	Defense	GCA_035762175_1-304_11	GCA_035762175_1-304_12	GCA_035762175_1-304_11,GCA_035762175_1-304_12	2	Septu__PtuA,Septu__PtuB
GCA_035762175_1-361_Septu_8211	Septu	Septu	Defense	GCA_035762175_1-361_2	GCA_035762175_1-361_3	GCA_035762175_1-361_2,GCA_035762175_1-361_3	2	Septu__PtuA,Septu__PtuB
GCA_035762175_1-411_apyc1_28769	Anti_Pycsar	apyc1	Antidefense	GCA_035762175_1-411_8	GCA_035762175_1-411_8	GCA_035762175_1-411_8	1	apyc1
GCA_035762175_1-436_CBASS_II_7613	CBASS	CBASS_II	Defense	GCA_035762175_1-436_15	GCA_035762175_1-436_17	GCA_035762175_1-436_15,GCA_035762175_1-436_16,GCA_035762175_1-436_17	3	CBASS__AG_E1_ThiF,CBASS__Cyclase_II,CBASS__Sensing_SAVED
GCA_035762305_1-195_Ceres_13667	Ceres	Ceres	Defense	GCA_035762305_1-195_11	GCA_035762305_1-195_11	GCA_035762305_1-195_11	1	Ceres__CrsA1
GCA_035762585_1-512_apyc1_28770	Anti_Pycsar	apyc1	Antidefense	GCA_035762585_1-512_2	GCA_035762585_1-512_2	GCA_035762585_1-512_2	1	apyc1
GCA_035904925_1-75_RM_Type_IV_1_21129	RM	RM_Type_IV_1	Defense	GCA_035904925_1-75_12	GCA_035904925_1-75_12	GCA_035904925_1-75_12	1	RM_Type_IV__Type_IV_21
GCA_035904925_1-98_RM_Type_IIG_20610	RM	RM_Type_IIG	Defense	GCA_035904925_1-98_1	GCA_035904925_1-98_1	GCA_035904925_1-98_1	1	RM_Type_IIG__Type_IIG_FAM_1.einsi_trimmed
GCA_035904925_1-115_RM_Type_IIG_2_21986	RM	RM_Type_IIG_2	Defense	GCA_035904925_1-115_1	GCA_035904925_1-115_1	GCA_035904925_1-115_1	1	RM_Type_IIG__Type_IIG_5
GCA_035904925_1-147_RM_Type_IV_15494	RM	RM_Type_IV	Defense	GCA_035904925_1-147_2	GCA_035904925_1-147_2	GCA_035904925_1-147_2	1	RM_Type_IV__FAM_2
GCA_035904925_1-204_RM_Type_IIG_2_21987	RM	RM_Type_IIG_2	Defense	GCA_035904925_1-204_9	GCA_035904925_1-204_9	GCA_035904925_1-204_9	1	RM_Type_IIG__Type_IIG_5
GCA_035904925_1-228_Septu_8212	Septu	Septu	Defense	GCA_035904925_1-228_7	GCA_035904925_1-228_8	GCA_035904925_1-228_7,GCA_035904925_1-228_8	2	Septu__PtuA,Septu__PtuB
GCA_035904925_1-285_dCTPdeaminase_15070	dCTPdeaminase	dCTPdeaminase	Defense	GCA_035904925_1-285_6	GCA_035904925_1-285_6	GCA_035904925_1-285_6	1	dCTPdeaminase__dCTPdeaminase
GCA_035904925_1-360_CAS_Class1-Subtype-I-G_27370	Cas	CAS_Class1-Subtype-I-G	Defense	GCA_035904925_1-360_2	GCA_035904925_1-360_3	GCA_035904925_1-360_2,GCA_035904925_1-360_3	2	cas7_I-G_4,cas8u1_I-G_1
GCA_035904925_1-592_Retron_XIII_7276	Retron	Retron_XIII	Defense	GCA_035904925_1-592_3	GCA_035904925_1-592_4	GCA_035904925_1-592_3,GCA_035904925_1-592_4	2	Retron_XIII__WHSWIM,Retron__RT_Tot_15
GCA_035904925_1-671_RM_Type_IV_21422	RM	RM_Type_IV	Defense	GCA_035904925_1-671_2	GCA_035904925_1-671_2	GCA_035904925_1-671_2	1	RM_Type_IV__FAM_1
GCA_035904925_1-742_apyc1_28771	Anti_Pycsar	apyc1	Antidefense	GCA_035904925_1-742_10	GCA_035904925_1-742_10	GCA_035904925_1-742_10	1	apyc1
GCA_035904925_1-957_RM_Type_IIG_2_21988	RM	RM_Type_IIG_2	Defense	GCA_035904925_1-957_7	GCA_035904925_1-957_7	GCA_035904925_1-957_7	1	RM_Type_IIG__Type_IIG_5
GCA_035904925_1-964_RM_Type_I_17614	RM	RM_Type_I	Defense	GCA_035904925_1-964_8	GCA_035904925_1-964_9	GCA_035904925_1-964_8,GCA_035904925_1-964_9	2	RM__Type_I_MTases_FAM_0,RM__Type_I_S_51
GCA_035904925_1-994_RM_Type_II_20306	RM	RM_Type_II	Defense	GCA_035904925_1-994_1	GCA_035904925_1-994_2	GCA_035904925_1-994_1,GCA_035904925_1-994_2	2	RM_Type_II__Type_II_MTases_FAM_10,RM_Type_II__Type_II_REase22
GCA_035904925_1-1026_RM_Type_IIG_20609	RM	RM_Type_IIG	Defense	GCA_035904925_1-1026_7	GCA_035904925_1-1026_7	GCA_035904925_1-1026_7	1	RM_Type_IIG__Type_IIG_FAM_1.einsi_trimmed
GCA_035904925_1-1045_BREX_II_9788	BREX	BREX_II	Defense	GCA_035904925_1-1045_17	GCA_035904925_1-1045_20	GCA_035904925_1-1045_17,GCA_035904925_1-1045_18,GCA_035904925_1-1045_19,GCA_035904925_1-1045_20	4	BREX__brxD,BREX__brxHI,BREX__pglY,BREX__pglZ2
GCA_035910535_1-14_UG7_10639	All_UG	UG7	Defense	GCA_035910535_1-14_1	GCA_035910535_1-14_1	GCA_035910535_1-14_1	1	DRT8__DRT8a
GCA_035910535_1-30_CAS_Class1-Subtype-I-G_25150	Cas	CAS_Class1-Subtype-I-G	Defense	GCA_035910535_1-30_2	GCA_035910535_1-30_8	GCA_035910535_1-30_2,GCA_035910535_1-30_3,GCA_035910535_1-30_5,GCA_035910535_1-30_6,GCA_035910535_1-30_7,GCA_035910535_1-30_8	6	cas1_I_II_III_IV_V_VI_1,cas2_I_II_III_IV_V_VI_3,cas3_I-G_3,cas5u_I-G_1,cas7_I-G_4,cas8u2_I-G_1
GCA_035910535_1-40_DS-2_2316	DS-2	DS-2	Defense	GCA_035910535_1-40_2	GCA_035910535_1-40_4	GCA_035910535_1-40_2,GCA_035910535_1-40_3,GCA_035910535_1-40_4	3	CBASS__Cyclase_new,CBASS__Effector_2TM_S_2TMBeta,DS-2__DS-2C
GCA_035910535_1-40_BREX_I_2313	BREX	BREX_I	Defense	GCA_035910535_1-40_5	GCA_035910535_1-40_7	GCA_035910535_1-40_5,GCA_035910535_1-40_6,GCA_035910535_1-40_7	3	BREX__brxL,BREX__pglX3,BREX__pglZB
GCA_035910535_1-81_Ceres_13668	Ceres	Ceres	Defense	GCA_035910535_1-81_13	GCA_035910535_1-81_13	GCA_035910535_1-81_13	1	Ceres__CrsA1
GCA_035910535_1-89_BREX_I_13016	BREX	BREX_I	Defense	GCA_035910535_1-89_2	GCA_035910535_1-89_4	GCA_035910535_1-89_2,GCA_035910535_1-89_3,GCA_035910535_1-89_4	3	BREX__brxB_DUF1788,BREX__brxC,BREX__pglX3
GCA_035910535_1-97_Prometheus_10867	Prometheus	Prometheus	Defense	GCA_035910535_1-97_44	GCA_035910535_1-97_44	GCA_035910535_1-97_44	1	Prometheus__ProA
GCA_035910535_1-111_RM_Type_I_17616	RM	RM_Type_I	Defense	GCA_035910535_1-111_225	GCA_035910535_1-111_231	GCA_035910535_1-111_225,GCA_035910535_1-111_226,GCA_035910535_1-111_230,GCA_035910535_1-111_231	4	RM__Type_I_MTases_FAM_2,RM__Type_I_REases_FAM_2.einsi_trimmed,RM__Type_I_REases_FAM_2.einsi_trimmed,RM__Type_I_S_52
GCA_035910535_1-132_AbiE_4068	AbiE	AbiE	Defense	GCA_035910535_1-132_4	GCA_035910535_1-132_5	GCA_035910535_1-132_4,GCA_035910535_1-132_5	2	AbiEii__AbiEi_1,AbiEii__AbiEii
GCA_035913735_1-13_SanaTA_2497	SanaTA	SanaTA	Defense	GCA_035913735_1-13_13	GCA_035913735_1-13_14	GCA_035913735_1-13_13,GCA_035913735_1-13_14	2	SanaTA__SanaA,SanaTA__SanaT_1
GCA_035913735_1-26_RM_Type_I_17618	RM	RM_Type_I	Defense	GCA_035913735_1-26_178	GCA_035913735_1-26_181	GCA_035913735_1-26_178,GCA_035913735_1-26_181	2	RM__Type_I_MTases_FAM_3,RM__Type_I_REases_FAM_1.einsi_trimmed
GCA_035913735_1-26_RM_Type_IIG_2_17619	RM	RM_Type_IIG_2	Defense	GCA_035913735_1-26_266	GCA_035913735_1-26_266	GCA_035913735_1-26_266	1	RM_Type_IIG__Type_IIG_5
GCA_035913735_1-27_VP1853_5760	VP1853	VP1853	Defense	GCA_035913735_1-27_46	GCA_035913735_1-27_46	GCA_035913735_1-27_46	1	VP1853__VP1853
GCA_035913735_1-27_PD-Lambda-1_5759	PD-Lambda-1	PD-Lambda-1	Defense	GCA_035913735_1-27_49	GCA_035913735_1-27_49	GCA_035913735_1-27_49	1	PD-Lambda-1__PD-Lambda-1
GCA_035913735_1-27_CAS_Class1-Subtype-I-G_25153	Cas	CAS_Class1-Subtype-I-G	Defense	GCA_035913735_1-27_51	GCA_035913735_1-27_56	GCA_035913735_1-27_51,GCA_035913735_1-27_52,GCA_035913735_1-27_53,GCA_035913735_1-27_54,GCA_035913735_1-27_55,GCA_035913735_1-27_56	6	cas1_I_II_III_IV_V_VI_1,cas2_I_II_III_IV_V_VI_3,cas3_I-G_3,cas8u1_I-G_2,csb1gr7_I-G_1,csb2gr5_I-G_1
GCA_035913735_1-29_RM_Type_IV_21423	RM	RM_Type_IV	Defense	GCA_035913735_1-29_30	GCA_035913735_1-29_30	GCA_035913735_1-29_30	1	RM_Type_IV__FAM_1
GCA_035913735_1-53_AbiE_4069	AbiE	AbiE	Defense	GCA_035913735_1-53_56	GCA_035913735_1-53_57	GCA_035913735_1-53_56,GCA_035913735_1-53_57	2	AbiEii__AbiEi_4,AbiEii__AbiEii
GCA_035913735_1-53_CAS_Class1-Subtype-III-D_25156	Cas	CAS_Class1-Subtype-III-D	Defense	GCA_035913735_1-53_73	GCA_035913735_1-53_83	GCA_035913735_1-53_73,GCA_035913735_1-53_76,GCA_035913735_1-53_79,GCA_035913735_1-53_80,GCA_035913735_1-53_81,GCA_035913735_1-53_83	6	cas10_III-D_3,csm3gr7_III-D_2,csm3gr7_III-D_3,csx10gr5_III-D_4,csx1_III_9,csx20_I_III_1
GCA_035913735_1-53_CAS_Cluster_25159	Cas	CAS_Cluster	Defense	GCA_035913735_1-53_89	GCA_035913735_1-53_92	GCA_035913735_1-53_89,GCA_035913735_1-53_90,GCA_035913735_1-53_91,GCA_035913735_1-53_92	4	PrimPol_I_II_III_IV_V_VI_1,cas1_I_II_III_IV_V_VI_10,cas2_I_II_III_IV_V_VI_3,cas6_I_II_III_IV_V_VI_17
GCA_035913735_1-69_AbiE_4070	AbiE	AbiE	Defense	GCA_035913735_1-69_1	GCA_035913735_1-69_2	GCA_035913735_1-69_1,GCA_035913735_1-69_2	2	AbiEii__AbiEi_4,AbiEii__AbiEii
GCA_035913735_1-81_AbiE_9100	AbiE	AbiE	Defense	GCA_035913735_1-81_37	GCA_035913735_1-81_38	GCA_035913735_1-81_37,GCA_035913735_1-81_38	2	AbiEii__AbiEi_1,AbiEii__AbiEii
GCA_035939455_1-185_AbiAlpha_12456	AbiAlpha	AbiAlpha	Defense	GCA_035939455_1-185_5	GCA_035939455_1-185_5	GCA_035939455_1-185_5	1	AbiAlpha__AbiAlpha
GCA_036004705_1-125_RM_Type_II_15794	RM	RM_Type_II	Defense	GCA_036004705_1-125_5	GCA_036004705_1-125_6	GCA_036004705_1-125_5,GCA_036004705_1-125_6	2	RM_Type_II__Type_II_MTases_FAM_0,RM_Type_II__Type_II_REase06
GCA_036004705_1-125_Shedu_1275	Shedu	Shedu	Defense	GCA_036004705_1-125_5	GCA_036004705_1-125_5	GCA_036004705_1-125_5	1	Shedu__SduA
GCA_036004705_1-125_Shedu_1275	Shedu	Shedu	Defense	GCA_036004705_1-125_5	GCA_036004705_1-125_5	GCA_036004705_1-125_5	1	Shedu__SduA
GCA_036004705_1-125_RM_Type_II_15794	RM	RM_Type_II	Defense	GCA_036004705_1-125_5	GCA_036004705_1-125_6	GCA_036004705_1-125_5,GCA_036004705_1-125_6	2	RM_Type_II__Type_II_MTases_FAM_0,RM_Type_II__Type_II_REase06
GCA_036004705_1-461_Eleos_6902	Eleos	Eleos	Defense	GCA_036004705_1-461_6	GCA_036004705_1-461_8	GCA_036004705_1-461_6,GCA_036004705_1-461_8	2	Eleos__LeoA,Eleos__LeoBC
GCA_036004705_1-517_GasderMIN_10312	GasderMIN	GasderMIN	Defense	GCA_036004705_1-517_6	GCA_036004705_1-517_6	GCA_036004705_1-517_6	1	GasderMIN__bGSDM
GCA_036011725_1-37_apyc1_28772	Anti_Pycsar	apyc1	Antidefense	GCA_036011725_1-37_93	GCA_036011725_1-37_93	GCA_036011725_1-37_93	1	apyc1
GCA_036012755_1-70_AbiE_1564	AbiE	AbiE	Defense	GCA_036012755_1-70_163	GCA_036012755_1-70_164	GCA_036012755_1-70_163,GCA_036012755_1-70_164	2	AbiEii__AbiEi_4,AbiEii__AbiEii
GCA_036012755_1-71_Eleos_4866	Eleos	Eleos	Defense	GCA_036012755_1-71_87	GCA_036012755_1-71_90	GCA_036012755_1-71_87,GCA_036012755_1-71_90	2	Eleos__LeoA,Eleos__LeoBC
GCA_036012755_1-174_Ceres_8927	Ceres	Ceres	Defense	GCA_036012755_1-174_10	GCA_036012755_1-174_10	GCA_036012755_1-174_10	1	Ceres__CrsA1
GCA_036126975_1-492_apyc1_28773	Anti_Pycsar	apyc1	Antidefense	GCA_036126975_1-492_4	GCA_036126975_1-492_4	GCA_036126975_1-492_4	1	apyc1
GCA_036127235_1-117_RM_Type_IV_1_21130	RM	RM_Type_IV_1	Defense	GCA_036127235_1-117_8	GCA_036127235_1-117_8	GCA_036127235_1-117_8	1	RM_Type_IV__Type_IV_21
GCA_036127235_1-469_apyc1_28774	Anti_Pycsar	apyc1	Antidefense	GCA_036127235_1-469_12	GCA_036127235_1-469_12	GCA_036127235_1-469_12	1	apyc1
GCA_036127535_1-8_RM_Type_IIG_2_21990	RM	RM_Type_IIG_2	Defense	GCA_036127535_1-8_1	GCA_036127535_1-8_1	GCA_036127535_1-8_1	1	RM_Type_IIG__Type_IIG_5
GCA_036127535_1-56_apyc1_28775	Anti_Pycsar	apyc1	Antidefense	GCA_036127535_1-56_1	GCA_036127535_1-56_1	GCA_036127535_1-56_1	1	apyc1
GCA_036127535_1-128_RM_Type_I_17621	RM	RM_Type_I	Defense	GCA_036127535_1-128_4	GCA_036127535_1-128_5	GCA_036127535_1-128_4,GCA_036127535_1-128_5	2	RM__Type_I_MTases_FAM_0,RM__Type_I_S_04
GCA_036127535_1-363_Eleos_6903	Eleos	Eleos	Defense	GCA_036127535_1-363_4	GCA_036127535_1-363_5	GCA_036127535_1-363_4,GCA_036127535_1-363_5	2	Eleos__LeoA,Eleos__LeoBC
GCA_036127535_1-553_RM_Type_IV_1_21131	RM	RM_Type_IV_1	Defense	GCA_036127535_1-553_3	GCA_036127535_1-553_3	GCA_036127535_1-553_3	1	RM_Type_IV__Type_IV_21
GCA_036127535_1-684_Retron_XIII_1565	Retron	Retron_XIII	Defense	GCA_036127535_1-684_1	GCA_036127535_1-684_2	GCA_036127535_1-684_1,GCA_036127535_1-684_2	2	Retron_XIII__WHSWIM,Retron__RT_Tot_15
GCA_036127535_1-694_RM_Type_IIG_2_21989	RM	RM_Type_IIG_2	Defense	GCA_036127535_1-694_3	GCA_036127535_1-694_3	GCA_036127535_1-694_3	1	RM_Type_IIG__Type_IIG_5
GCA_036127535_1-803_RM_Type_IIG_21680	RM	RM_Type_IIG	Defense	GCA_036127535_1-803_8	GCA_036127535_1-803_8	GCA_036127535_1-803_8	1	RM_Type_IIG__Type_IIG_FAM_2.einsi_trimmed
GCA_036127535_1-846_RM_Type_IIG_21681	RM	RM_Type_IIG	Defense	GCA_036127535_1-846_2	GCA_036127535_1-846_2	GCA_036127535_1-846_2	1	RM_Type_IIG__Type_IIG_FAM_2.einsi_trimmed
GCA_036127535_1-849_Retron_XIII_10585	Retron	Retron_XIII	Defense	GCA_036127535_1-849_1	GCA_036127535_1-849_2	GCA_036127535_1-849_1,GCA_036127535_1-849_2	2	Retron_XIII__WHSWIM,Retron__RT_Tot_15
GCA_036131855_1-150_Ceres_13669	Ceres	Ceres	Defense	GCA_036131855_1-150_4	GCA_036131855_1-150_4	GCA_036131855_1-150_4	1	Ceres__CrsA1
GCA_036149055_1-84_RM_Type_IV_15495	RM	RM_Type_IV	Defense	GCA_036149055_1-84_47	GCA_036149055_1-84_48	GCA_036149055_1-84_47,GCA_036149055_1-84_48	2	RM_Type_IV__FAM_1,RM_Type_IV__Type_IV_01
GCA_036149055_1-84_CAS_Class1-Subtype-I-G_26396	Cas	CAS_Class1-Subtype-I-G	Defense	GCA_036149055_1-84_52	GCA_036149055_1-84_56	GCA_036149055_1-84_52,GCA_036149055_1-84_53,GCA_036149055_1-84_54,GCA_036149055_1-84_55,GCA_036149055_1-84_56	5	WYL_I_II_III_IV_V_VI_1,cas3_I-G_3,cas7_I-G_4,cas8u1_I-G_1,csb2gr5_I-G_1
GCA_036149055_1-97_RM_Type_IIG_20611	RM	RM_Type_IIG	Defense	GCA_036149055_1-97_65	GCA_036149055_1-97_65	GCA_036149055_1-97_65	1	RM_Type_IIG__Type_IIG_FAM_1.einsi_trimmed
GCA_036149055_1-123_Ceres_13670	Ceres	Ceres	Defense	GCA_036149055_1-123_8	GCA_036149055_1-123_8	GCA_036149055_1-123_8	1	Ceres__CrsA1
GCA_036149055_1-186_RM_Type_IV_19771	RM	RM_Type_IV	Defense	GCA_036149055_1-186_29	GCA_036149055_1-186_30	GCA_036149055_1-186_29,GCA_036149055_1-186_30	2	RM_Type_IV__FAM_1,RM_Type_IV__Type_IV_01
GCA_036149055_1-186_RM_Type_IIG_2_19770	RM	RM_Type_IIG_2	Defense	GCA_036149055_1-186_32	GCA_036149055_1-186_32	GCA_036149055_1-186_32	1	RM_Type_IIG__Type_IIG_5
GCA_036149055_1-275_apyc1_28776	Anti_Pycsar	apyc1	Antidefense	GCA_036149055_1-275_19	GCA_036149055_1-275_19	GCA_036149055_1-275_19	1	apyc1
GCA_036155555_1-2_Septu_8213	Septu	Septu	Defense	GCA_036155555_1-2_23	GCA_036155555_1-2_24	GCA_036155555_1-2_23,GCA_036155555_1-2_24	2	Septu__PtuA,Septu__PtuB
GCA_036155555_1-96_ntase_28083	Anti_CBASS	ntase	Antidefense	GCA_036155555_1-96_6	GCA_036155555_1-96_6	GCA_036155555_1-96_6	1	ntase
GCA_036155555_1-104_Prometheus_11533	Prometheus	Prometheus	Defense	GCA_036155555_1-104_23	GCA_036155555_1-104_23	GCA_036155555_1-104_23	1	Prometheus__ProA
GCA_036155555_1-109_ardc_28264	Anti_RM	ardc	Antidefense	GCA_036155555_1-109_3	GCA_036155555_1-109_3	GCA_036155555_1-109_3	1	ardc
GCA_036155555_1-111_apyc1_28777	Anti_Pycsar	apyc1	Antidefense	GCA_036155555_1-111_1	GCA_036155555_1-111_1	GCA_036155555_1-111_1	1	apyc1
GCA_036156175_1-221_Ceres_13671	Ceres	Ceres	Defense	GCA_036156175_1-221_16	GCA_036156175_1-221_16	GCA_036156175_1-221_16	1	Ceres__CrsA1
GCA_036228265_1-178_apyc1_28778	Anti_Pycsar	apyc1	Antidefense	GCA_036228265_1-178_11	GCA_036228265_1-178_11	GCA_036228265_1-178_11	1	apyc1
GCA_036229005_1-4_RM_Type_I_17623	RM	RM_Type_I	Defense	GCA_036229005_1-4_53	GCA_036229005_1-4_55	GCA_036229005_1-4_53,GCA_036229005_1-4_54,GCA_036229005_1-4_55	3	RM__Type_I_MTases_FAM_0,RM__Type_I_REases_FAM_0.einsi_trimmed,RM__Type_I_S_51
GCA_036229005_1-8_AbiE_4072	AbiE	AbiE	Defense	GCA_036229005_1-8_157	GCA_036229005_1-8_158	GCA_036229005_1-8_157,GCA_036229005_1-8_158	2	AbiEii__AbiEi_4,AbiEii__AbiEii
GCA_036229005_1-18_HEC-09_4867	HEC-09	HEC-09	Defense	GCA_036229005_1-18_52	GCA_036229005_1-18_52	GCA_036229005_1-18_52	1	HEC-09__HEC-09
GCA_036229005_1-20_Dpd_6980	Dpd	Dpd	Defense	GCA_036229005_1-20_1	GCA_036229005_1-20_15	GCA_036229005_1-20_1,GCA_036229005_1-20_4,GCA_036229005_1-20_5,GCA_036229005_1-20_6,GCA_036229005_1-20_7,GCA_036229005_1-20_9,GCA_036229005_1-20_14,GCA_036229005_1-20_15	8	Dpd__DpdA,Dpd__DpdB,Dpd__DpdB,Dpd__DpdC,Dpd__DpdF,Dpd__DpdG,Dpd__DpdJ,Dpd__QueC
GCA_036229005_1-20_Septu_6981	Septu	Septu	Defense	GCA_036229005_1-20_235	GCA_036229005_1-20_236	GCA_036229005_1-20_235,GCA_036229005_1-20_236	2	Septu__PtuA,Septu__PtuB
GCA_036229005_1-27_Septu_4868	Septu	Septu	Defense	GCA_036229005_1-27_20	GCA_036229005_1-27_21	GCA_036229005_1-27_20,GCA_036229005_1-27_21	2	Septu__PtuA,Septu__PtuB
GCA_036229005_1-37_Septu_8214	Septu	Septu	Defense	GCA_036229005_1-37_9	GCA_036229005_1-37_10	GCA_036229005_1-37_9,GCA_036229005_1-37_10	2	Septu__PtuA,Septu__PtuB
GCA_036229005_1-54_Ceres_13672	Ceres	Ceres	Defense	GCA_036229005_1-54_34	GCA_036229005_1-54_34	GCA_036229005_1-54_34	1	Ceres__CrsA1
GCA_036229005_1-64_RM_Type_IIG_2_21024	RM	RM_Type_IIG_2	Defense	GCA_036229005_1-64_46	GCA_036229005_1-64_46	GCA_036229005_1-64_46	1	RM_Type_IIG__Type_IIG_5
GCA_036229005_1-65_CBASS_I_12752	CBASS	CBASS_I	Defense	GCA_036229005_1-65_24	GCA_036229005_1-65_25	GCA_036229005_1-65_24,GCA_036229005_1-65_25	2	CBASS__Cyclase_II,CBASS__Sensing_SAVED
GCA_036229005_1-69_AbiE_4071	AbiE	AbiE	Defense	GCA_036229005_1-69_47	GCA_036229005_1-69_48	GCA_036229005_1-69_47,GCA_036229005_1-69_48	2	AbiEii__AbiEi_4,AbiEii__AbiEii
GCA_036230545_1-177_Toutatis_13006	Toutatis	Toutatis	Defense	GCA_036230545_1-177_8	GCA_036230545_1-177_8	GCA_036230545_1-177_8	1	Toutatis__TutB_VCA0447
GCA_036257215_1-623_apyc1_28779	Anti_Pycsar	apyc1	Antidefense	GCA_036257215_1-623_2	GCA_036257215_1-623_2	GCA_036257215_1-623_2	1	apyc1
GCA_036261775_1-36_Ceres_13673	Ceres	Ceres	Defense	GCA_036261775_1-36_12	GCA_036261775_1-36_12	GCA_036261775_1-36_12	1	Ceres__CrsA1
GCA_036261775_1-329_AbiE_4073	AbiE	AbiE	Defense	GCA_036261775_1-329_2	GCA_036261775_1-329_3	GCA_036261775_1-329_2,GCA_036261775_1-329_3	2	AbiEii__AbiEi_4,AbiEii__AbiEii
GCA_036261775_1-382_AbiE_4074	AbiE	AbiE	Defense	GCA_036261775_1-382_5	GCA_036261775_1-382_6	GCA_036261775_1-382_5,GCA_036261775_1-382_6	2	AbiEii__AbiEi_4,AbiEii__AbiEii
GCA_036261775_1-518_Toutatis_14745	Toutatis	Toutatis	Defense	GCA_036261775_1-518_35	GCA_036261775_1-518_35	GCA_036261775_1-518_35	1	Toutatis__TutB_VCA0447
GCA_036262915_1-16_CAS_Class1-Subtype-I-G_27041	Cas	CAS_Class1-Subtype-I-G	Defense	GCA_036262915_1-16_1	GCA_036262915_1-16_3	GCA_036262915_1-16_1,GCA_036262915_1-16_2,GCA_036262915_1-16_3	3	cas3_I-G_3,cas8u1_I-G_2,csb2gr5_I-G_1
GCA_036262915_1-223_AbiE_4075	AbiE	AbiE	Defense	GCA_036262915_1-223_2	GCA_036262915_1-223_3	GCA_036262915_1-223_2,GCA_036262915_1-223_3	2	AbiEii__AbiEi_4,AbiEii__AbiEii
GCA_036262915_1-369_AbiD_14710	AbiD	AbiD	Defense	GCA_036262915_1-369_4	GCA_036262915_1-369_4	GCA_036262915_1-369_4	1	AbiD__AbiD
GCA_036262915_1-427_CAS_Class1-Subtype-I-B_22439	Cas	CAS_Class1-Subtype-I-B	Defense	GCA_036262915_1-427_9	GCA_036262915_1-427_13	GCA_036262915_1-427_9,GCA_036262915_1-427_10,GCA_036262915_1-427_12,GCA_036262915_1-427_13	4	WYL_I_II_III_IV_V_VI_4,cas5_I_9,cas6_I_II_III_IV_V_VI_21,cas7_I-B_6
GCA_036262915_1-443_RM_Type_I_17625	RM	RM_Type_I	Defense	GCA_036262915_1-443_5	GCA_036262915_1-443_6	GCA_036262915_1-443_5,GCA_036262915_1-443_6	2	RM__Type_I_MTases_FAM_0,RM__Type_I_S_51
GCA_036262915_1-613_AbiAlpha_12457	AbiAlpha	AbiAlpha	Defense	GCA_036262915_1-613_9	GCA_036262915_1-613_9	GCA_036262915_1-613_9	1	AbiAlpha__AbiAlpha
GCA_036262915_1-677_CAS_Cluster_25160	Cas	CAS_Cluster	Defense	GCA_036262915_1-677_2	GCA_036262915_1-677_3	GCA_036262915_1-677_2,GCA_036262915_1-677_3	2	cas1_I_II_III_IV_V_VI_1,cas2_I_II_III_IV_V_VI_3
GCA_036262915_1-744_PD-T4-10_5542	PD-T4-10	PD-T4-10	Defense	GCA_036262915_1-744_7	GCA_036262915_1-744_8	GCA_036262915_1-744_7,GCA_036262915_1-744_8	2	PD-T4-10__PD-T4-10_A,PD-T4-10__PD-T4-10_B
GCA_036262915_1-887_Septu_8215	Septu	Septu	Defense	GCA_036262915_1-887_3	GCA_036262915_1-887_4	GCA_036262915_1-887_3,GCA_036262915_1-887_4	2	Septu__PtuA,Septu__PtuB
GCA_036263015_1-137_PsyrTA_11195	PsyrTA	PsyrTA	Defense	GCA_036263015_1-137_5	GCA_036263015_1-137_6	GCA_036263015_1-137_5,GCA_036263015_1-137_6	2	PsyrTA__PsyrA,PsyrTA__PsyrT
GCA_036263015_1-143_Toutatis_12954	Toutatis	Toutatis	Defense	GCA_036263015_1-143_19	GCA_036263015_1-143_19	GCA_036263015_1-143_19	1	Toutatis__TutB_VCA0447
GCA_036263495_1-12_Eleos_6904	Eleos	Eleos	Defense	GCA_036263495_1-12_11	GCA_036263495_1-12_12	GCA_036263495_1-12_11,GCA_036263495_1-12_12	2	Eleos__LeoA,Eleos__LeoBC
GCA_036263495_1-15_Septu_8216	Septu	Septu	Defense	GCA_036263495_1-15_7	GCA_036263495_1-15_8	GCA_036263495_1-15_7,GCA_036263495_1-15_8	2	Retron_I_A__HNH_TIGR02646,Septu__PtuA
GCA_036265355_1-34_Septu_8217	Septu	Septu	Defense	GCA_036265355_1-34_7	GCA_036265355_1-34_8	GCA_036265355_1-34_7,GCA_036265355_1-34_8	2	Septu__PtuA,Septu__PtuB
GCA_036265355_1-100_DarTG_9405	DarTG	DarTG	Defense	GCA_036265355_1-100_11	GCA_036265355_1-100_12	GCA_036265355_1-100_11,GCA_036265355_1-100_12	2	DarTG__DarG,DarTG__DarT
GCA_036265355_1-344_CAS_Class1-Subtype-I-G_26399	Cas	CAS_Class1-Subtype-I-G	Defense	GCA_036265355_1-344_2	GCA_036265355_1-344_4	GCA_036265355_1-344_2,GCA_036265355_1-344_3,GCA_036265355_1-344_4	3	cas3_I-G_3,cas8u1_I-G_2,csb2gr5_I-G_1
GCA_036265355_1-358_Prometheus_10868	Prometheus	Prometheus	Defense	GCA_036265355_1-358_25	GCA_036265355_1-358_25	GCA_036265355_1-358_25	1	Prometheus__ProA
GCA_036265355_1-485_Septu_8218	Septu	Septu	Defense	GCA_036265355_1-485_1	GCA_036265355_1-485_2	GCA_036265355_1-485_1,GCA_036265355_1-485_2	2	Septu__PtuA,Septu__PtuB
GCA_036265355_1-510_SoFic_14346	SoFIC	SoFic	Defense	GCA_036265355_1-510_24	GCA_036265355_1-510_24	GCA_036265355_1-510_24	1	SoFic__SoFic
GCA_036265355_1-528_GasderMIN_10313	GasderMIN	GasderMIN	Defense	GCA_036265355_1-528_15	GCA_036265355_1-528_15	GCA_036265355_1-528_15	1	GasderMIN__bGSDM
GCA_036265355_1-635_PD-Lambda-1_11787	PD-Lambda-1	PD-Lambda-1	Defense	GCA_036265355_1-635_14	GCA_036265355_1-635_14	GCA_036265355_1-635_14	1	PD-Lambda-1__PD-Lambda-1
GCA_036265355_1-646_RM_Type_I_17627	RM	RM_Type_I	Defense	GCA_036265355_1-646_12	GCA_036265355_1-646_13	GCA_036265355_1-646_12,GCA_036265355_1-646_13	2	RM__Type_I_MTases_FAM_1,RM__Type_I_S_52
GCA_036267635_1-39_AbiAlpha_12458	AbiAlpha	AbiAlpha	Defense	GCA_036267635_1-39_15	GCA_036267635_1-39_15	GCA_036267635_1-39_15	1	AbiAlpha__AbiAlpha
GCA_036267635_1-54_Eleos_6905	Eleos	Eleos	Defense	GCA_036267635_1-54_13	GCA_036267635_1-54_14	GCA_036267635_1-54_13,GCA_036267635_1-54_14	2	Eleos__LeoA,Eleos__LeoBC
GCA_036267635_1-87_SoFic_14347	SoFIC	SoFic	Defense	GCA_036267635_1-87_3	GCA_036267635_1-87_3	GCA_036267635_1-87_3	1	SoFic__SoFic
GCA_036267635_1-142_AbiE_4076	AbiE	AbiE	Defense	GCA_036267635_1-142_50	GCA_036267635_1-142_51	GCA_036267635_1-142_50,GCA_036267635_1-142_51	2	AbiEii__AbiEi_4,AbiEii__AbiEii
GCA_036268695_1-3_Toutatis_14908	Toutatis	Toutatis	Defense	GCA_036268695_1-3_2	GCA_036268695_1-3_2	GCA_036268695_1-3_2	1	Toutatis__TutB_VCA0447
GCA_036268875_1-50_RM_Type_I_17629	RM	RM_Type_I	Defense	GCA_036268875_1-50_9	GCA_036268875_1-50_15	GCA_036268875_1-50_9,GCA_036268875_1-50_12,GCA_036268875_1-50_15	3	RM__Type_I_MTases_FAM_0,RM__Type_I_REases_FAM_0.einsi_trimmed,RM__Type_I_S_51
GCA_036268875_1-54_Wadjet_II_12121	Wadjet	Wadjet_II	Defense	GCA_036268875_1-54_8	GCA_036268875_1-54_11	GCA_036268875_1-54_8,GCA_036268875_1-54_9,GCA_036268875_1-54_10,GCA_036268875_1-54_11	4	Wadjet__JetA_II,Wadjet__JetB_II,Wadjet__JetC_II,Wadjet__JetD_II
GCA_036268875_1-86_CAS_Class1-Subtype-I-C_25161	Cas	CAS_Class1-Subtype-I-C	Defense	GCA_036268875_1-86_25	GCA_036268875_1-86_30	GCA_036268875_1-86_25,GCA_036268875_1-86_26,GCA_036268875_1-86_27,GCA_036268875_1-86_28,GCA_036268875_1-86_29,GCA_036268875_1-86_30	6	cas1_I_II_III_IV_V_VI_6,cas3_I_5,cas4_I_II_III_IV_V_VI_6,cas5_I-C_11,cas7_I-C_7,cas8c_I-C_2
GCA_036268875_1-87_AbiAlpha_12363	AbiAlpha	AbiAlpha	Defense	GCA_036268875_1-87_12	GCA_036268875_1-87_12	GCA_036268875_1-87_12	1	AbiAlpha__AbiAlpha
GCA_036269175_1-83_CAS_Class1-Subtype-III-D_27562	Cas	CAS_Class1-Subtype-III-D	Defense	GCA_036269175_1-83_3	GCA_036269175_1-83_4	GCA_036269175_1-83_3,GCA_036269175_1-83_4	2	cas10_III-D_3,csx10gr5_III-D_3
GCA_036269175_1-185_PD-Lambda-1_11788	PD-Lambda-1	PD-Lambda-1	Defense	GCA_036269175_1-185_7	GCA_036269175_1-185_7	GCA_036269175_1-185_7	1	PD-Lambda-1__PD-Lambda-1
GCA_036269175_1-301_Belisama_4869	Belisama	Belisama	Defense	GCA_036269175_1-301_21	GCA_036269175_1-301_21	GCA_036269175_1-301_21	1	Belisama__VCA0458
GCA_036269175_1-334_Eleos_6906	Eleos	Eleos	Defense	GCA_036269175_1-334_4	GCA_036269175_1-334_5	GCA_036269175_1-334_4,GCA_036269175_1-334_5	2	Eleos__LeoA,Eleos__LeoBC
GCA_036269175_1-440_Retron_XIII_7277	Retron	Retron_XIII	Defense	GCA_036269175_1-440_17	GCA_036269175_1-440_18	GCA_036269175_1-440_17,GCA_036269175_1-440_18	2	Retron_XIII__WHSWIM,Retron__RT_Tot_15
GCA_036269175_1-521_dCTPdeaminase_15071	dCTPdeaminase	dCTPdeaminase	Defense	GCA_036269175_1-521_5	GCA_036269175_1-521_5	GCA_036269175_1-521_5	1	dCTPdeaminase__dCTPdeaminase
GCA_036269175_1-656_Prometheus_10869	Prometheus	Prometheus	Defense	GCA_036269175_1-656_6	GCA_036269175_1-656_6	GCA_036269175_1-656_6	1	Prometheus__ProA
GCA_036269175_1-839_ntase_28084	Anti_CBASS	ntase	Antidefense	GCA_036269175_1-839_8	GCA_036269175_1-839_8	GCA_036269175_1-839_8	1	ntase
GCA_036271175_1-94_CAS_Class1-Subtype-I-G_27043	Cas	CAS_Class1-Subtype-I-G	Defense	GCA_036271175_1-94_1	GCA_036271175_1-94_4	GCA_036271175_1-94_1,GCA_036271175_1-94_2,GCA_036271175_1-94_3,GCA_036271175_1-94_4	4	cas3HD_I_1,cas7_I-G_4,cas8u2_I-G_1,csb2gr5_I-G_1
GCA_036271175_1-165_PD-T4-7_13203	PD-T4-7	PD-T4-7	Defense	GCA_036271175_1-165_6	GCA_036271175_1-165_6	GCA_036271175_1-165_6	1	PD-T4-7__PD-T4-7
GCA_036271175_1-179_Toutatis_14909	Toutatis	Toutatis	Defense	GCA_036271175_1-179_1	GCA_036271175_1-179_1	GCA_036271175_1-179_1	1	Toutatis__TutB_VCA0447
GCA_036271215_1-51_Septu_8224	Septu	Septu	Defense	GCA_036271215_1-51_19	GCA_036271215_1-51_20	GCA_036271215_1-51_19,GCA_036271215_1-51_20	2	Septu__PtuA,Septu__PtuB
GCA_036271215_1-66_dCTPdeaminase_8227	dCTPdeaminase	dCTPdeaminase	Defense	GCA_036271215_1-66_2	GCA_036271215_1-66_2	GCA_036271215_1-66_2	1	dCTPdeaminase__dCTPdeaminase
GCA_036271215_1-66_Prometheus_8226	Prometheus	Prometheus	Defense	GCA_036271215_1-66_9	GCA_036271215_1-66_9	GCA_036271215_1-66_9	1	Prometheus__ProA
GCA_036271215_1-85_CAS_Class1-Subtype-I-G_26403	Cas	CAS_Class1-Subtype-I-G	Defense	GCA_036271215_1-85_3	GCA_036271215_1-85_6	GCA_036271215_1-85_3,GCA_036271215_1-85_4,GCA_036271215_1-85_5,GCA_036271215_1-85_6	4	cas3_I-G_3,cas8u1_I-G_1,csb1gr7_I-G_1,csb2gr5_I-G_1
GCA_036271215_1-92_Retron_XIII_7278	Retron	Retron_XIII	Defense	GCA_036271215_1-92_6	GCA_036271215_1-92_7	GCA_036271215_1-92_6,GCA_036271215_1-92_7	2	Retron_XIII__WHSWIM,Retron__RT_Tot_15
GCA_036271215_1-117_Septu_8219	Septu	Septu	Defense	GCA_036271215_1-117_30	GCA_036271215_1-117_31	GCA_036271215_1-117_30,GCA_036271215_1-117_31	2	Septu__PtuA,Septu__PtuB
GCA_036271215_1-131_UG7_10641	All_UG	UG7	Defense	GCA_036271215_1-131_28	GCA_036271215_1-131_28	GCA_036271215_1-131_28	1	DRT8__DRT8a
GCA_036271215_1-153_RM_Type_IV_1_21132	RM	RM_Type_IV_1	Defense	GCA_036271215_1-153_6	GCA_036271215_1-153_6	GCA_036271215_1-153_6	1	RM_Type_IV__Type_IV_21
GCA_036271215_1-161_Toutatis_14910	Toutatis	Toutatis	Defense	GCA_036271215_1-161_25	GCA_036271215_1-161_25	GCA_036271215_1-161_25	1	Toutatis__TutB_VCA0447
GCA_036271215_1-161_CAS_Class1-Subtype-III-B_23309	Cas	CAS_Class1-Subtype-III-B	Defense	GCA_036271215_1-161_29	GCA_036271215_1-161_34	GCA_036271215_1-161_29,GCA_036271215_1-161_30,GCA_036271215_1-161_31,GCA_036271215_1-161_32,GCA_036271215_1-161_33,GCA_036271215_1-161_34	6	cas10_III-B_12,cmr1gr7_III-B_1,cmr3gr5_III-B_III-C_5,cmr4gr7_III-B_III-C_1,cmr5gr11_III-B_4,cmr6gr7_III-B_3
GCA_036271215_1-177_dCTPdeaminase_15072	dCTPdeaminase	dCTPdeaminase	Defense	GCA_036271215_1-177_7	GCA_036271215_1-177_7	GCA_036271215_1-177_7	1	dCTPdeaminase__dCTPdeaminase
GCA_036271215_1-182_Septu_8220	Septu	Septu	Defense	GCA_036271215_1-182_1	GCA_036271215_1-182_2	GCA_036271215_1-182_1,GCA_036271215_1-182_2	2	Septu__PtuA,Septu__PtuB
GCA_036271215_1-212_Menshen_12987	Menshen	Menshen	Defense	GCA_036271215_1-212_14	GCA_036271215_1-212_15	GCA_036271215_1-212_14,GCA_036271215_1-212_15	2	Menshen__NsnA,Menshen__NsnB
GCA_036271215_1-338_CAS_Class1-Subtype-I-G_27046	Cas	CAS_Class1-Subtype-I-G	Defense	GCA_036271215_1-338_17	GCA_036271215_1-338_18	GCA_036271215_1-338_17,GCA_036271215_1-338_18	2	cas3HD_I_1,cas8u1_I-G_2
GCA_036271215_1-345_Septu_8221	Septu	Septu	Defense	GCA_036271215_1-345_2	GCA_036271215_1-345_3	GCA_036271215_1-345_2,GCA_036271215_1-345_3	2	Septu__PtuA,Septu__PtuB
GCA_036271215_1-408_Septu_8222	Septu	Septu	Defense	GCA_036271215_1-408_13	GCA_036271215_1-408_14	GCA_036271215_1-408_13,GCA_036271215_1-408_14	2	Septu__PtuA,Septu__PtuB
GCA_036271215_1-416_CAS_Class1-Subtype-I-G_26401	Cas	CAS_Class1-Subtype-I-G	Defense	GCA_036271215_1-416_1	GCA_036271215_1-416_3	GCA_036271215_1-416_1,GCA_036271215_1-416_2,GCA_036271215_1-416_3	3	cas3_I-G_3,csb1gr7_I-G_1,csb2gr5_I-G_1
GCA_036271215_1-454_Septu_8223	Septu	Septu	Defense	GCA_036271215_1-454_2	GCA_036271215_1-454_3	GCA_036271215_1-454_2,GCA_036271215_1-454_3	2	Septu__PtuA,Septu__PtuB
GCA_036271215_1-464_Gao_Iet_6283	Gao_Iet	Gao_Iet	Defense	GCA_036271215_1-464_20	GCA_036271215_1-464_21	GCA_036271215_1-464_20,GCA_036271215_1-464_21	2	Gao_Iet__IetA,Gao_Iet__IetS
GCA_036271215_1-550_SoFic_14348	SoFIC	SoFic	Defense	GCA_036271215_1-550_12	GCA_036271215_1-550_12	GCA_036271215_1-550_12	1	SoFic__SoFic
GCA_036271215_1-561_Septu_8225	Septu	Septu	Defense	GCA_036271215_1-561_5	GCA_036271215_1-561_6	GCA_036271215_1-561_5,GCA_036271215_1-561_6	2	Septu__PtuA,Septu__PtuB
GCA_036271215_1-596_Viperin_5642	Viperin	Viperin	Defense	GCA_036271215_1-596_5	GCA_036271215_1-596_5	GCA_036271215_1-596_5	1	Viperin__pVip
GCA_036271395_1-83_PD-Lambda-1_11789	PD-Lambda-1	PD-Lambda-1	Defense	GCA_036271395_1-83_9	GCA_036271395_1-83_9	GCA_036271395_1-83_9	1	PD-Lambda-1__PD-Lambda-1
GCA_036271395_1-91_Retron_VI_7279	Retron	Retron_VI	Defense	GCA_036271395_1-91_4	GCA_036271395_1-91_5	GCA_036271395_1-91_4,GCA_036271395_1-91_5	2	Retron_VI__HTH,Retron__RT_Tot_10
GCA_036271395_1-105_Thoeris_I_12364	Thoeris	Thoeris_I	Defense	GCA_036271395_1-105_1	GCA_036271395_1-105_2	GCA_036271395_1-105_1,GCA_036271395_1-105_2	2	Thoeris_I__ThsA_new_grand,Thoeris__ThsB_Global
GCA_036271395_1-201_Toutatis_14911	Toutatis	Toutatis	Defense	GCA_036271395_1-201_10	GCA_036271395_1-201_10	GCA_036271395_1-201_10	1	Toutatis__TutB_VCA0447
GCA_036271755_1-357_SoFic_14349	SoFIC	SoFic	Defense	GCA_036271755_1-357_5	GCA_036271755_1-357_5	GCA_036271755_1-357_5	1	SoFic__SoFic
GCA_036271915_1-111_CAS_Cluster_25164	Cas	CAS_Cluster	Defense	GCA_036271915_1-111_1	GCA_036271915_1-111_2	GCA_036271915_1-111_1,GCA_036271915_1-111_2	2	cas1_I_II_III_IV_V_VI_1,cas2_I_II_III_IV_V_VI_3
GCA_036271975_1-2_Retron_XIII_7280	Retron	Retron_XIII	Defense	GCA_036271975_1-2_73	GCA_036271975_1-2_74	GCA_036271975_1-2_73,GCA_036271975_1-2_74	2	Retron_XIII__WHSWIM,Retron__RT_Tot_15
GCA_036271975_1-3_Retron_XIII_7281	Retron	Retron_XIII	Defense	GCA_036271975_1-3_5	GCA_036271975_1-3_7	GCA_036271975_1-3_5,GCA_036271975_1-3_6,GCA_036271975_1-3_7	3	Retron_XIII__ARM,Retron_XIII__WHSWIM,Retron__RT_Tot_15
GCA_036271975_1-13_RloC_4870	RloC	RloC	Defense	GCA_036271975_1-13_52	GCA_036271975_1-13_52	GCA_036271975_1-13_52	1	RloC__RloC
GCA_036271975_1-23_RM_Type_IV_21424	RM	RM_Type_IV	Defense	GCA_036271975_1-23_58	GCA_036271975_1-23_58	GCA_036271975_1-23_58	1	RM_Type_IV__FAM_1
GCA_036271975_1-42_Shedu_1277	Shedu	Shedu	Defense	GCA_036271975_1-42_125	GCA_036271975_1-42_125	GCA_036271975_1-42_125	1	Shedu__SduA
GCA_036271975_1-42_DS-20_1276	DS-20	DS-20	Defense	GCA_036271975_1-42_127	GCA_036271975_1-42_127	GCA_036271975_1-42_127	1	DS-20__DS-20
GCA_036271975_1-60_Avs_III_12503	Avs	Avs_III	Defense	GCA_036271975_1-60_66	GCA_036271975_1-60_67	GCA_036271975_1-60_66,GCA_036271975_1-60_67	2	Avs_III__Avs3A,Avs_III__Avs3B
GCA_036271975_1-72_Menshen_3562	Menshen	Menshen	Defense	GCA_036271975_1-72_49	GCA_036271975_1-72_53	GCA_036271975_1-72_49,GCA_036271975_1-72_53	2	Menshen__NsnA,Menshen__NsnC_2597471359
GCA_036271975_1-72_Hachiman_3560	Hachiman	Hachiman	Defense	GCA_036271975_1-72_54	GCA_036271975_1-72_56	GCA_036271975_1-72_54,GCA_036271975_1-72_56	2	Hachiman__HamA_1,Hachiman__HamB
GCA_036272055_1-1_VP1851_1892	VP1851	VP1851	Defense	GCA_036272055_1-1_84	GCA_036272055_1-1_84	GCA_036272055_1-1_84	1	VP1851__VP1851
GCA_036272055_1-1_DISARM_1_1891	DISARM	DISARM_1	Defense	GCA_036272055_1-1_92	GCA_036272055_1-1_99	GCA_036272055_1-1_92,GCA_036272055_1-1_93,GCA_036272055_1-1_96,GCA_036272055_1-1_97,GCA_036272055_1-1_99	5	DISARM_1__drmD,DISARM_1__drmMI,DISARM__drmA,DISARM__drmB,DISARM__drmC
GCA_036272055_1-1_CBASS_I_1890	CBASS	CBASS_I	Defense	GCA_036272055_1-1_110	GCA_036272055_1-1_111	GCA_036272055_1-1_110,GCA_036272055_1-1_111	2	CBASS__4TM_new,CBASS__Cyclase_SMODS
GCA_036272055_1-5_CBASS_IV_12650	CBASS	CBASS_IV	Defense	GCA_036272055_1-5_63	GCA_036272055_1-5_67	GCA_036272055_1-5_63,GCA_036272055_1-5_64,GCA_036272055_1-5_65,GCA_036272055_1-5_66,GCA_036272055_1-5_67	5	CBASS__2TM_new,CBASS__Cyclase_SMODS,CBASS__OGG,CBASS__QueC,CBASS__TGT
GCA_036272055_1-39_DRT6_10111	DRT	DRT6	Defense	GCA_036272055_1-39_4	GCA_036272055_1-39_4	GCA_036272055_1-39_4	1	DRT6__DRT6
GCA_036272055_1-59_Toutatis_10023	Toutatis	Toutatis	Defense	GCA_036272055_1-59_87	GCA_036272055_1-59_87	GCA_036272055_1-59_87	1	Toutatis__TutB_VCA0447
GCA_036272055_1-83_CapRel_9932	CapRel	CapRel	Defense	GCA_036272055_1-83_1	GCA_036272055_1-83_1	GCA_036272055_1-83_1	1	CapRel__CapRel
GCA_036272055_1-87_CBASS_I_4872	CBASS	CBASS_I	Defense	GCA_036272055_1-87_2	GCA_036272055_1-87_3	GCA_036272055_1-87_2,GCA_036272055_1-87_3	2	CBASS__Cyclase_SMODS,CBASS__Effector_4TM_S_4TM
GCA_036272055_1-90_Hna_4873	Hna	Hna	Defense	GCA_036272055_1-90_3	GCA_036272055_1-90_3	GCA_036272055_1-90_3	1	Hna__Hna
GCA_036272055_1-90_RM_Type_IIG_20612	RM	RM_Type_IIG	Defense	GCA_036272055_1-90_9	GCA_036272055_1-90_9	GCA_036272055_1-90_9	1	RM_Type_IIG__Type_IIG_FAM_1.einsi_trimmed
GCA_036274295_1-67_apyc1_28780	Anti_Pycsar	apyc1	Antidefense	GCA_036274295_1-67_24	GCA_036274295_1-67_24	GCA_036274295_1-67_24	1	apyc1
GCA_036274295_1-211_Ceres_13674	Ceres	Ceres	Defense	GCA_036274295_1-211_2	GCA_036274295_1-211_2	GCA_036274295_1-211_2	1	Ceres__CrsA1
GCA_036274295_1-264_SoFic_14350	SoFIC	SoFic	Defense	GCA_036274295_1-264_3	GCA_036274295_1-264_3	GCA_036274295_1-264_3	1	SoFic__SoFic
GCA_036274355_1-403_Retron_XIII_7282	Retron	Retron_XIII	Defense	GCA_036274355_1-403_3	GCA_036274355_1-403_5	GCA_036274355_1-403_3,GCA_036274355_1-403_4,GCA_036274355_1-403_5	3	Retron_XIII__ARM,Retron_XIII__WHSWIM,Retron__RT_Tot_15
GCA_036277895_1-806_Wadjet_I_11296	Wadjet	Wadjet_I	Defense	GCA_036277895_1-806_2	GCA_036277895_1-806_5	GCA_036277895_1-806_2,GCA_036277895_1-806_3,GCA_036277895_1-806_4,GCA_036277895_1-806_5	4	Wadjet__JetA_I,Wadjet__JetB_I,Wadjet__JetC_I,Wadjet__JetD_I
GCA_036336695_1-134_apyc1_28781	Anti_Pycsar	apyc1	Antidefense	GCA_036336695_1-134_4	GCA_036336695_1-134_4	GCA_036336695_1-134_4	1	apyc1
GCA_036336835_1-58_apyc1_28782	Anti_Pycsar	apyc1	Antidefense	GCA_036336835_1-58_18	GCA_036336835_1-58_18	GCA_036336835_1-58_18	1	apyc1
GCA_036337215_1-77_apyc1_28783	Anti_Pycsar	apyc1	Antidefense	GCA_036337215_1-77_22	GCA_036337215_1-77_22	GCA_036337215_1-77_22	1	apyc1
GCA_036337945_1-141_RM_Type_IIG_2_20179	RM	RM_Type_IIG_2	Defense	GCA_036337945_1-141_7	GCA_036337945_1-141_7	GCA_036337945_1-141_7	1	RM_Type_IIG__Type_IIG_FAM_0.einsi_trimmed
GCA_036374535_1-315_Toutatis_14912	Toutatis	Toutatis	Defense	GCA_036374535_1-315_8	GCA_036374535_1-315_8	GCA_036374535_1-315_8	1	Toutatis__TutB_VCA0447
GCA_036382515_1-35_RM_Type_I_19318	RM	RM_Type_I	Defense	GCA_036382515_1-35_3	GCA_036382515_1-35_6	GCA_036382515_1-35_3,GCA_036382515_1-35_6	2	RM__Type_I_REases_FAM_0.einsi_trimmed,RM__Type_I_S_51
GCA_036382515_1-83_Wadjet_II_12123	Wadjet	Wadjet_II	Defense	GCA_036382515_1-83_1	GCA_036382515_1-83_4	GCA_036382515_1-83_1,GCA_036382515_1-83_2,GCA_036382515_1-83_3,GCA_036382515_1-83_4	4	Wadjet__JetA_II,Wadjet__JetB_II,Wadjet__JetC_II,Wadjet__JetD_II
GCA_036382515_1-179_Retron_II_7283	Retron	Retron_II	Defense	GCA_036382515_1-179_3	GCA_036382515_1-179_4	GCA_036382515_1-179_3,GCA_036382515_1-179_4	2	Retron_II__NDT,Retron__RT_Tot_6
GCA_036382515_1-203_Ceres_13122	Ceres	Ceres	Defense	GCA_036382515_1-203_13	GCA_036382515_1-203_13	GCA_036382515_1-203_13	1	Ceres__CrsA1
GCA_036382515_1-236_SoFic_14351	SoFIC	SoFic	Defense	GCA_036382515_1-236_1	GCA_036382515_1-236_1	GCA_036382515_1-236_1	1	SoFic__SoFic
GCA_036382515_1-356_RM_Type_IIG_20613	RM	RM_Type_IIG	Defense	GCA_036382515_1-356_2	GCA_036382515_1-356_2	GCA_036382515_1-356_2	1	RM_Type_IIG__Type_IIG_FAM_1.einsi_trimmed
GCA_036382515_1-398_HEC-09_15121	HEC-09	HEC-09	Defense	GCA_036382515_1-398_2	GCA_036382515_1-398_2	GCA_036382515_1-398_2	1	HEC-09__HEC-09
GCA_036382515_1-458_Prometheus_10870	Prometheus	Prometheus	Defense	GCA_036382515_1-458_19	GCA_036382515_1-458_19	GCA_036382515_1-458_19	1	Prometheus__ProA
GCA_036384235_1-156_6A_MBL_3023	6A_MBL	6A_MBL	Defense	GCA_036384235_1-156_3	GCA_036384235_1-156_4	GCA_036384235_1-156_3,GCA_036384235_1-156_4	2	6A_MBL__MblB,6A_MBL__cap2_3
GCA_036384235_1-205_Cernunnos_12562	Cernunnos	Cernunnos	Defense	GCA_036384235_1-205_3	GCA_036384235_1-205_3	GCA_036384235_1-205_3	1	Cernunnos__VCA0410
GCA_036384235_1-255_Septu_8228	Septu	Septu	Defense	GCA_036384235_1-255_1	GCA_036384235_1-255_2	GCA_036384235_1-255_1,GCA_036384235_1-255_2	2	Septu__PtuA,Septu__PtuB
GCA_036384235_1-426_Toutatis_14913	Toutatis	Toutatis	Defense	GCA_036384235_1-426_3	GCA_036384235_1-426_3	GCA_036384235_1-426_3	1	Toutatis__TutB_VCA0447
GCA_036384235_1-430_ShosTA_11196	ShosTA	ShosTA	Defense	GCA_036384235_1-430_5	GCA_036384235_1-430_6	GCA_036384235_1-430_5,GCA_036384235_1-430_6	2	ShosTA__ShosA,ShosTA__ShosT
GCA_036384235_1-872_Viperin_5554	Viperin	Viperin	Defense	GCA_036384235_1-872_4	GCA_036384235_1-872_4	GCA_036384235_1-872_4	1	Viperin__pVip
GCA_036384235_1-944_dCTPdeaminase_15073	dCTPdeaminase	dCTPdeaminase	Defense	GCA_036384235_1-944_26	GCA_036384235_1-944_26	GCA_036384235_1-944_26	1	dCTPdeaminase__dCTPdeaminase
GCA_036384235_1-1406_AbiE_4077	AbiE	AbiE	Defense	GCA_036384235_1-1406_6	GCA_036384235_1-1406_7	GCA_036384235_1-1406_6,GCA_036384235_1-1406_7	2	AbiEii__AbiEi_4,AbiEii__AbiEii
GCA_036384235_1-1540_HEC-09_15122	HEC-09	HEC-09	Defense	GCA_036384235_1-1540_2	GCA_036384235_1-1540_2	GCA_036384235_1-1540_2	1	HEC-09__HEC-09
GCA_036384235_1-1740_CAS_Class1-Subtype-III-D_27565	Cas	CAS_Class1-Subtype-III-D	Defense	GCA_036384235_1-1740_1	GCA_036384235_1-1740_4	GCA_036384235_1-1740_1,GCA_036384235_1-1740_3,GCA_036384235_1-1740_4	3	csm3gr7_III-A_III-D_10,csm3gr7_III-A_III-D_2,csx10gr5_III-D_3
GCA_036389955_1-4_RM_Type_I_17633	RM	RM_Type_I	Defense	GCA_036389955_1-4_1	GCA_036389955_1-4_2	GCA_036389955_1-4_1,GCA_036389955_1-4_2	2	RM__Type_I_MTases_FAM_1,RM__Type_I_S_52
GCA_036389955_1-22_Tiamat_3533	Tiamat	Tiamat	Defense	GCA_036389955_1-22_1	GCA_036389955_1-22_1	GCA_036389955_1-22_1	1	Tiamat__TmtA_2505168307
GCA_036389955_1-25_Dnd_ABCDE_5471	Dnd	Dnd_ABCDE	Defense	GCA_036389955_1-25_3	GCA_036389955_1-25_7	GCA_036389955_1-25_3,GCA_036389955_1-25_4,GCA_036389955_1-25_5,GCA_036389955_1-25_6,GCA_036389955_1-25_7	5	Dnd__DndA,Dnd__DndB,Dnd__DndC,Dnd__DndD,Dnd__DndE
GCA_036389955_1-76_Eleos_6907	Eleos	Eleos	Defense	GCA_036389955_1-76_11	GCA_036389955_1-76_12	GCA_036389955_1-76_11,GCA_036389955_1-76_12	2	Eleos__LeoA,Eleos__LeoBC
GCA_036389955_1-82_PD-Lambda-1_11790	PD-Lambda-1	PD-Lambda-1	Defense	GCA_036389955_1-82_2	GCA_036389955_1-82_2	GCA_036389955_1-82_2	1	PD-Lambda-1__PD-Lambda-1
GCA_036389955_1-277_Septu_8230	Septu	Septu	Defense	GCA_036389955_1-277_6	GCA_036389955_1-277_7	GCA_036389955_1-277_6,GCA_036389955_1-277_7	2	Septu__PtuA,Septu__PtuB
GCA_036389955_1-364_apyc1_28784	Anti_Pycsar	apyc1	Antidefense	GCA_036389955_1-364_3	GCA_036389955_1-364_3	GCA_036389955_1-364_3	1	apyc1
GCA_036389955_1-393_CBASS_I_12754	CBASS	CBASS_I	Defense	GCA_036389955_1-393_7	GCA_036389955_1-393_8	GCA_036389955_1-393_7,GCA_036389955_1-393_8	2	CBASS__Cyclase_II,CBASS__Sensing_SAVED
GCA_036389955_1-437_DS-8_13182	DS-8	DS-8	Defense	GCA_036389955_1-437_14	GCA_036389955_1-437_14	GCA_036389955_1-437_14	1	DS-8__DS-8
GCA_036389955_1-451_Septu_8231	Septu	Septu	Defense	GCA_036389955_1-451_17	GCA_036389955_1-451_18	GCA_036389955_1-451_17,GCA_036389955_1-451_18	2	Septu__PtuA,Septu__PtuB
GCA_036389955_1-501_RM_Type_IIG_22167	RM	RM_Type_IIG	Defense	GCA_036389955_1-501_6	GCA_036389955_1-501_6	GCA_036389955_1-501_6	1	RM_Type_IIG__Type_IIG_3
GCA_036389955_1-539_RM_Type_IIG_20614	RM	RM_Type_IIG	Defense	GCA_036389955_1-539_2	GCA_036389955_1-539_2	GCA_036389955_1-539_2	1	RM_Type_IIG__Type_IIG_FAM_1.einsi_trimmed
GCA_036389955_1-782_RloC_12527	RloC	RloC	Defense	GCA_036389955_1-782_1	GCA_036389955_1-782_1	GCA_036389955_1-782_1	1	RloC__RloC
GCA_036389955_1-784_RM_Type_IIG_2_21991	RM	RM_Type_IIG_2	Defense	GCA_036389955_1-784_2	GCA_036389955_1-784_2	GCA_036389955_1-784_2	1	RM_Type_IIG__Type_IIG_5
GCA_036389955_1-911_Septu_8232	Septu	Septu	Defense	GCA_036389955_1-911_5	GCA_036389955_1-911_6	GCA_036389955_1-911_5,GCA_036389955_1-911_6	2	Septu__PtuA,Septu__PtuB
GCA_036389955_1-948_RM_Type_IV_19772	RM	RM_Type_IV	Defense	GCA_036389955_1-948_4	GCA_036389955_1-948_4	GCA_036389955_1-948_4	1	RM_Type_IV__Type_IV_01
GCA_036389955_1-1028_CBASS_III_6421	CBASS	CBASS_III	Defense	GCA_036389955_1-1028_11	GCA_036389955_1-1028_14	GCA_036389955_1-1028_11,GCA_036389955_1-1028_12,GCA_036389955_1-1028_13,GCA_036389955_1-1028_14	4	CBASS__Cyclase_II,CBASS__Cyclase_II,CBASS__Endonuc_big,CBASS__TRIP13
GCA_036389955_1-1219_Septu_8229	Septu	Septu	Defense	GCA_036389955_1-1219_5	GCA_036389955_1-1219_6	GCA_036389955_1-1219_5,GCA_036389955_1-1219_6	2	Septu__PtuA,Septu__PtuB
GCA_036389955_1-1251_RM_Type_IIG_19596	RM	RM_Type_IIG	Defense	GCA_036389955_1-1251_2	GCA_036389955_1-1251_2	GCA_036389955_1-1251_2	1	RM_Type_IIG__Type_IIG_3
GCA_036389955_1-1254_RM_Type_I_17631	RM	RM_Type_I	Defense	GCA_036389955_1-1254_2	GCA_036389955_1-1254_3	GCA_036389955_1-1254_2,GCA_036389955_1-1254_3	2	RM__Type_I_MTases_FAM_0,RM__Type_I_S_51
GCA_036389955_1-1279_RM_Type_IV_1_20929	RM	RM_Type_IV_1	Defense	GCA_036389955_1-1279_1	GCA_036389955_1-1279_1	GCA_036389955_1-1279_1	1	RM_Type_IV__Type_IV_21
GCA_036390155_1-55_Pycsar_12365	Pycsar	Pycsar	Defense	GCA_036390155_1-55_4	GCA_036390155_1-55_5	GCA_036390155_1-55_4,GCA_036390155_1-55_5	2	CBASS__Effector_TIR,Pycsar__AG_cyclase
GCA_036390155_1-67_AbiE_4078	AbiE	AbiE	Defense	GCA_036390155_1-67_14	GCA_036390155_1-67_15	GCA_036390155_1-67_14,GCA_036390155_1-67_15	2	AbiEii__AbiEi_4,AbiEii__AbiEii
GCA_036390155_1-212_RM_Type_IIG_20615	RM	RM_Type_IIG	Defense	GCA_036390155_1-212_17	GCA_036390155_1-212_17	GCA_036390155_1-212_17	1	RM_Type_IIG__Type_IIG_FAM_1.einsi_trimmed
GCA_036390155_1-267_Wadjet_II_12125	Wadjet	Wadjet_II	Defense	GCA_036390155_1-267_1	GCA_036390155_1-267_3	GCA_036390155_1-267_1,GCA_036390155_1-267_2,GCA_036390155_1-267_3	3	Wadjet__JetA_II,Wadjet__JetB_II,Wadjet__JetC_II
GCA_036390155_1-312_SoFic_14352	SoFIC	SoFic	Defense	GCA_036390155_1-312_3	GCA_036390155_1-312_3	GCA_036390155_1-312_3	1	SoFic__SoFic
GCA_036390155_1-316_SoFic_14353	SoFIC	SoFic	Defense	GCA_036390155_1-316_10	GCA_036390155_1-316_10	GCA_036390155_1-316_10	1	SoFic__SoFic
GCA_036390155_1-334_Ceres_13675	Ceres	Ceres	Defense	GCA_036390155_1-334_16	GCA_036390155_1-334_16	GCA_036390155_1-334_16	1	Ceres__CrsA1
GCA_036391435_1-144_AbiE_4079	AbiE	AbiE	Defense	GCA_036391435_1-144_11	GCA_036391435_1-144_12	GCA_036391435_1-144_11,GCA_036391435_1-144_12	2	AbiEii__AbiEi_4,AbiEii__AbiEii
GCA_036391435_1-241_Ceres_13676	Ceres	Ceres	Defense	GCA_036391435_1-241_4	GCA_036391435_1-241_4	GCA_036391435_1-241_4	1	Ceres__CrsA1
GCA_036391435_1-385_SoFic_14354	SoFIC	SoFic	Defense	GCA_036391435_1-385_3	GCA_036391435_1-385_3	GCA_036391435_1-385_3	1	SoFic__SoFic
GCA_036393165_1-19_Ceres_4874	Ceres	Ceres	Defense	GCA_036393165_1-19_15	GCA_036393165_1-19_15	GCA_036393165_1-19_15	1	Ceres__CrsA1
GCA_036393165_1-44_RosmerTA_5330	RosmerTA	RosmerTA	Defense	GCA_036393165_1-44_14	GCA_036393165_1-44_15	GCA_036393165_1-44_14,GCA_036393165_1-44_15	2	RosmerTA__RmrA_2634932349,RosmerTA__RmrT_2634932349
GCA_036393455_1-107_BREX_II_11482	BREX	BREX_II	Defense	GCA_036393455_1-107_1	GCA_036393455_1-107_3	GCA_036393455_1-107_1,GCA_036393455_1-107_2,GCA_036393455_1-107_3	3	BREX__brxD,BREX__pglY,BREX__pglZ2
GCA_036393455_1-210_Toutatis_14914	Toutatis	Toutatis	Defense	GCA_036393455_1-210_2	GCA_036393455_1-210_2	GCA_036393455_1-210_2	1	Toutatis__TutB_VCA0447
GCA_036393455_1-212_apyc1_28785	Anti_Pycsar	apyc1	Antidefense	GCA_036393455_1-212_3	GCA_036393455_1-212_3	GCA_036393455_1-212_3	1	apyc1
GCA_036394835_1-40_Ceres_13677	Ceres	Ceres	Defense	GCA_036394835_1-40_15	GCA_036394835_1-40_15	GCA_036394835_1-40_15	1	Ceres__CrsA1
GCA_036394835_1-52_Wadjet_I_11298	Wadjet	Wadjet_I	Defense	GCA_036394835_1-52_17	GCA_036394835_1-52_20	GCA_036394835_1-52_17,GCA_036394835_1-52_18,GCA_036394835_1-52_19,GCA_036394835_1-52_20	4	Wadjet__JetA_I,Wadjet__JetB_I,Wadjet__JetC_I,Wadjet__JetD_I
GCA_036394835_1-100_CAS_Class1-Subtype-I-C_25165	Cas	CAS_Class1-Subtype-I-C	Defense	GCA_036394835_1-100_109	GCA_036394835_1-100_115	GCA_036394835_1-100_109,GCA_036394835_1-100_110,GCA_036394835_1-100_111,GCA_036394835_1-100_112,GCA_036394835_1-100_113,GCA_036394835_1-100_114,GCA_036394835_1-100_115	7	cas1_I_II_III_IV_V_VI_6,cas2_I_II_III_IV_V_VI_3,cas3_I_5,cas4_I_II_III_IV_V_VI_1,cas5_I-C_5,cas7_I-C_7,cas8c_I-C_4
GCA_036395165_1-113_Wadjet_II_12126	Wadjet	Wadjet_II	Defense	GCA_036395165_1-113_8	GCA_036395165_1-113_10	GCA_036395165_1-113_8,GCA_036395165_1-113_9,GCA_036395165_1-113_10	3	Wadjet__JetB_II,Wadjet__JetC_II,Wadjet__JetD_II
GCA_036395165_1-178_Ceres_13678	Ceres	Ceres	Defense	GCA_036395165_1-178_16	GCA_036395165_1-178_16	GCA_036395165_1-178_16	1	Ceres__CrsA1
GCA_036403075_1-231_dCTPdeaminase_15074	dCTPdeaminase	dCTPdeaminase	Defense	GCA_036403075_1-231_1	GCA_036403075_1-231_1	GCA_036403075_1-231_1	1	dCTPdeaminase__dCTPdeaminase
GCA_036403075_1-267_Prometheus_10871	Prometheus	Prometheus	Defense	GCA_036403075_1-267_14	GCA_036403075_1-267_14	GCA_036403075_1-267_14	1	Prometheus__ProA
GCA_036403075_1-340_SEFIR_13230	SEFIR	SEFIR	Defense	GCA_036403075_1-340_7	GCA_036403075_1-340_7	GCA_036403075_1-340_7	1	SEFIR__bSEFIR
GCA_036403075_1-347_Cernunnos_12563	Cernunnos	Cernunnos	Defense	GCA_036403075_1-347_22	GCA_036403075_1-347_22	GCA_036403075_1-347_22	1	Cernunnos__VCA0410
GCA_036403075_1-360_Toutatis_14915	Toutatis	Toutatis	Defense	GCA_036403075_1-360_42	GCA_036403075_1-360_42	GCA_036403075_1-360_42	1	Toutatis__TutB_VCA0447
GCA_036403075_1-391_AbiE_4080	AbiE	AbiE	Defense	GCA_036403075_1-391_5	GCA_036403075_1-391_6	GCA_036403075_1-391_5,GCA_036403075_1-391_6	2	AbiEii__AbiEi_4,AbiEii__AbiEii
GCA_036403075_1-412_HEC-01_12283	HEC-01	HEC-01	Defense	GCA_036403075_1-412_3	GCA_036403075_1-412_4	GCA_036403075_1-412_3,GCA_036403075_1-412_4	2	HEC-01__HEC-01A,HEC-01__HEC-01B
GCA_036403075_1-413_DarTG_9406	DarTG	DarTG	Defense	GCA_036403075_1-413_1	GCA_036403075_1-413_2	GCA_036403075_1-413_1,GCA_036403075_1-413_2	2	DarTG__DarG,DarTG__DarT
GCA_036403075_1-447_HEC-02_14766	HEC-02	HEC-02	Defense	GCA_036403075_1-447_3	GCA_036403075_1-447_4	GCA_036403075_1-447_3,GCA_036403075_1-447_4	2	HEC-02__HEC-02A,HEC-02__HEC-02B
GCA_036403075_1-456_DS-24_14623	DS-24	DS-24	Defense	GCA_036403075_1-456_2	GCA_036403075_1-456_2	GCA_036403075_1-456_2	1	DS-24__DS-24
GCA_036403075_1-481_AbiE_9101	AbiE	AbiE	Defense	GCA_036403075_1-481_8	GCA_036403075_1-481_9	GCA_036403075_1-481_8,GCA_036403075_1-481_9	2	AbiEii__AbiEi_1,AbiEii__AbiEii
GCA_036403075_1-512_Septu_8233	Septu	Septu	Defense	GCA_036403075_1-512_4	GCA_036403075_1-512_5	GCA_036403075_1-512_4,GCA_036403075_1-512_5	2	Septu__PtuA,Septu__PtuB
GCA_036403075_1-584_Gao_Iet_6284	Gao_Iet	Gao_Iet	Defense	GCA_036403075_1-584_2	GCA_036403075_1-584_3	GCA_036403075_1-584_2,GCA_036403075_1-584_3	2	Gao_Iet__IetA,Gao_Iet__IetS
GCA_036404335_1-463_Retron_XIII_7284	Retron	Retron_XIII	Defense	GCA_036404335_1-463_2	GCA_036404335_1-463_3	GCA_036404335_1-463_2,GCA_036404335_1-463_3	2	Retron_XIII__WHSWIM,Retron__RT_Tot_15
GCA_036404335_1-575_Toutatis_14916	Toutatis	Toutatis	Defense	GCA_036404335_1-575_3	GCA_036404335_1-575_3	GCA_036404335_1-575_3	1	Toutatis__TutB_VCA0447
GCA_036404335_1-608_PD-Lambda-1_11792	PD-Lambda-1	PD-Lambda-1	Defense	GCA_036404335_1-608_1	GCA_036404335_1-608_1	GCA_036404335_1-608_1	1	PD-Lambda-1__PD-Lambda-1
GCA_036404335_1-835_ntase_28085	Anti_CBASS	ntase	Antidefense	GCA_036404335_1-835_8	GCA_036404335_1-835_8	GCA_036404335_1-835_8	1	ntase
GCA_036404335_1-1051_Prometheus_10872	Prometheus	Prometheus	Defense	GCA_036404335_1-1051_1	GCA_036404335_1-1051_1	GCA_036404335_1-1051_1	1	Prometheus__ProA
GCA_036404335_1-1132_PD-Lambda-1_11791	PD-Lambda-1	PD-Lambda-1	Defense	GCA_036404335_1-1132_2	GCA_036404335_1-1132_2	GCA_036404335_1-1132_2	1	PD-Lambda-1__PD-Lambda-1
GCA_036445995_1-115_apyc1_28786	Anti_Pycsar	apyc1	Antidefense	GCA_036445995_1-115_6	GCA_036445995_1-115_6	GCA_036445995_1-115_6	1	apyc1
GCA_036447375_1-133_apyc1_28787	Anti_Pycsar	apyc1	Antidefense	GCA_036447375_1-133_3	GCA_036447375_1-133_3	GCA_036447375_1-133_3	1	apyc1
GCA_036479215_1-5_HEC-01_8234	HEC-01	HEC-01	Defense	GCA_036479215_1-5_3	GCA_036479215_1-5_4	GCA_036479215_1-5_3,GCA_036479215_1-5_4	2	HEC-01__HEC-01A,HEC-01__HEC-01B
GCA_036479215_1-9_AbiAlpha_12459	AbiAlpha	AbiAlpha	Defense	GCA_036479215_1-9_6	GCA_036479215_1-9_6	GCA_036479215_1-9_6	1	AbiAlpha__AbiAlpha
GCA_036479215_1-51_HEC-01_12284	HEC-01	HEC-01	Defense	GCA_036479215_1-51_6	GCA_036479215_1-51_7	GCA_036479215_1-51_6,GCA_036479215_1-51_7	2	HEC-01__HEC-01A,HEC-01__HEC-01B
GCA_036479215_1-57_RM_Type_I_17637	RM	RM_Type_I	Defense	GCA_036479215_1-57_17	GCA_036479215_1-57_19	GCA_036479215_1-57_17,GCA_036479215_1-57_18,GCA_036479215_1-57_19	3	RM__Type_I_MTases_FAM_0,RM__Type_I_REases_FAM_0.einsi_trimmed,RM__Type_I_S_51
GCA_036479215_1-107_BREX_VI_5995	BREX	BREX_VI	Defense	GCA_036479215_1-107_1	GCA_036479215_1-107_8	GCA_036479215_1-107_1,GCA_036479215_1-107_3,GCA_036479215_1-107_4,GCA_036479215_1-107_5,GCA_036479215_1-107_8	5	BREX__brxB_DUF1788,BREX__brxC,BREX__brxE,BREX__pglX3,BREX__pglZA
GCA_036479215_1-107_Gao_Ppl_5996	Gao_Ppl	Gao_Ppl	Defense	GCA_036479215_1-107_6	GCA_036479215_1-107_6	GCA_036479215_1-107_6	1	Gao_Ppl__PplA
GCA_036479215_1-110_Lamassu-Mrr_1179	Lamassu-Fam	Lamassu-Mrr	Defense	GCA_036479215_1-110_16	GCA_036479215_1-110_18	GCA_036479215_1-110_16,GCA_036479215_1-110_17,GCA_036479215_1-110_18	3	Lamassu-Fam__LmuA_effector_Mrr,Lamassu-Fam__LmuB_SMC_Mrr,Lamassu-Fam__LmuC_acc_Mrr
GCA_036479215_1-122_HEC-06_9542	HEC-06	HEC-06	Defense	GCA_036479215_1-122_3	GCA_036479215_1-122_3	GCA_036479215_1-122_3	1	HEC-06__HEC-06
GCA_036479215_1-152_AbiE_4081	AbiE	AbiE	Defense	GCA_036479215_1-152_2	GCA_036479215_1-152_3	GCA_036479215_1-152_2,GCA_036479215_1-152_3	2	AbiEii__AbiEi_4,AbiEii__AbiEii
GCA_036479215_1-157_apyc1_28788	Anti_Pycsar	apyc1	Antidefense	GCA_036479215_1-157_4	GCA_036479215_1-157_4	GCA_036479215_1-157_4	1	apyc1
GCA_036479215_1-196_CAS_Class1-Subtype-I-G_25168	Cas	CAS_Class1-Subtype-I-G	Defense	GCA_036479215_1-196_2	GCA_036479215_1-196_8	GCA_036479215_1-196_2,GCA_036479215_1-196_3,GCA_036479215_1-196_4,GCA_036479215_1-196_5,GCA_036479215_1-196_6,GCA_036479215_1-196_7,GCA_036479215_1-196_8	7	WYL_I_II_III_IV_V_VI_4,cas1_I_II_III_IV_V_VI_1,cas2_I_II_III_IV_V_VI_3,cas3_I_5,cas8u1_I-G_1,csb1gr7_I-G_1,csb2gr5_I-G_1
GCA_036479215_1-201_RM_Type_I_17635	RM	RM_Type_I	Defense	GCA_036479215_1-201_1	GCA_036479215_1-201_5	GCA_036479215_1-201_1,GCA_036479215_1-201_2,GCA_036479215_1-201_5	3	RM__Type_I_MTases_FAM_0,RM__Type_I_REases_FAM_0.einsi_trimmed,RM__Type_I_S_51
GCA_036479215_1-201_Toutatis_9407	Toutatis	Toutatis	Defense	GCA_036479215_1-201_10	GCA_036479215_1-201_10	GCA_036479215_1-201_10	1	Toutatis__TutB_VCA0447
GCA_036482635_1-139_apyc1_28789	Anti_Pycsar	apyc1	Antidefense	GCA_036482635_1-139_6	GCA_036482635_1-139_6	GCA_036482635_1-139_6	1	apyc1
GCA_036482635_1-406_apyc1_28790	Anti_Pycsar	apyc1	Antidefense	GCA_036482635_1-406_3	GCA_036482635_1-406_3	GCA_036482635_1-406_3	1	apyc1
GCA_036488495_1-381_Viperin_5643	Viperin	Viperin	Defense	GCA_036488495_1-381_5	GCA_036488495_1-381_5	GCA_036488495_1-381_5	1	Viperin__pVip
GCA_036488725_1-3_RM_Type_IIG_20616	RM	RM_Type_IIG	Defense	GCA_036488725_1-3_22	GCA_036488725_1-3_22	GCA_036488725_1-3_22	1	RM_Type_IIG__Type_IIG_FAM_1.einsi_trimmed
GCA_036488725_1-113_RM_Type_IV_21425	RM	RM_Type_IV	Defense	GCA_036488725_1-113_16	GCA_036488725_1-113_16	GCA_036488725_1-113_16	1	RM_Type_IV__FAM_1
GCA_036488725_1-128_RM_Type_I_17639	RM	RM_Type_I	Defense	GCA_036488725_1-128_56	GCA_036488725_1-128_61	GCA_036488725_1-128_56,GCA_036488725_1-128_60,GCA_036488725_1-128_61	3	RM__Type_I_MTases_FAM_2,RM__Type_I_REases_FAM_2.einsi_trimmed,RM__Type_I_S_04
GCA_036488725_1-131_AbiJ_14599	AbiJ	AbiJ	Defense	GCA_036488725_1-131_84	GCA_036488725_1-131_84	GCA_036488725_1-131_84	1	AbiJ__AbiJ
GCA_036489755_1-35_BREX_II_6714	BREX	BREX_II	Defense	GCA_036489755_1-35_2	GCA_036489755_1-35_7	GCA_036489755_1-35_2,GCA_036489755_1-35_3,GCA_036489755_1-35_4,GCA_036489755_1-35_5,GCA_036489755_1-35_6,GCA_036489755_1-35_7	6	BREX__brxD,BREX__brxHI,BREX__pglW,BREX__pglX2,BREX__pglY,BREX__pglZ2
GCA_036489755_1-50_Toutatis_14917	Toutatis	Toutatis	Defense	GCA_036489755_1-50_40	GCA_036489755_1-50_40	GCA_036489755_1-50_40	1	Toutatis__TutB_VCA0447
GCA_036489755_1-71_Retron_XIII_7285	Retron	Retron_XIII	Defense	GCA_036489755_1-71_20	GCA_036489755_1-71_21	GCA_036489755_1-71_20,GCA_036489755_1-71_21	2	Retron_XIII__WHSWIM,Retron__RT_Tot_15
GCA_036489755_1-83_RM_Type_IV_1_20066	RM	RM_Type_IV_1	Defense	GCA_036489755_1-83_228	GCA_036489755_1-83_228	GCA_036489755_1-83_228	1	RM_Type_IV__Type_IV_21
GCA_036489755_1-88_6A_MBL_3024	6A_MBL	6A_MBL	Defense	GCA_036489755_1-88_8	GCA_036489755_1-88_9	GCA_036489755_1-88_8,GCA_036489755_1-88_9	2	6A_MBL__MblB,6A_MBL__cap2_3
GCA_036489755_1-89_Lamassu-FMO_2738	Lamassu-Fam	Lamassu-FMO	Defense	GCA_036489755_1-89_66	GCA_036489755_1-89_68	GCA_036489755_1-89_66,GCA_036489755_1-89_67,GCA_036489755_1-89_68	3	Lamassu-Fam__LmuA_effector_FMO,Lamassu-Fam__LmuB_SMC_FMO,Lamassu-Fam__LmuC_acc_FMO
GCA_036490255_1-220_Toutatis_14918	Toutatis	Toutatis	Defense	GCA_036490255_1-220_4	GCA_036490255_1-220_4	GCA_036490255_1-220_4	1	Toutatis__TutB_VCA0447
GCA_036490255_1-900_Retron_XIII_7286	Retron	Retron_XIII	Defense	GCA_036490255_1-900_3	GCA_036490255_1-900_4	GCA_036490255_1-900_3,GCA_036490255_1-900_4	2	Retron_XIII__WHSWIM,Retron__RT_Tot_15
GCA_036490515_1-14_RM_Type_I_17641	RM	RM_Type_I	Defense	GCA_036490515_1-14_138	GCA_036490515_1-14_139	GCA_036490515_1-14_138,GCA_036490515_1-14_139	2	RM__Type_I_MTases_FAM_0,RM__Type_I_S_51
GCA_036490515_1-17_RM_Type_IIG_20617	RM	RM_Type_IIG	Defense	GCA_036490515_1-17_192	GCA_036490515_1-17_192	GCA_036490515_1-17_192	1	RM_Type_IIG__Type_IIG_FAM_1.einsi_trimmed
GCA_036490515_1-35_Belisama_1078	Belisama	Belisama	Defense	GCA_036490515_1-35_215	GCA_036490515_1-35_215	GCA_036490515_1-35_215	1	Belisama__VCA0458
GCA_036490515_1-47_RM_Type_I_17643	RM	RM_Type_I	Defense	GCA_036490515_1-47_288	GCA_036490515_1-47_293	GCA_036490515_1-47_288,GCA_036490515_1-47_289,GCA_036490515_1-47_293	3	RM__Type_I_MTases_FAM_2,RM__Type_I_REases_FAM_2.einsi_trimmed,RM__Type_I_S_04
GCA_036490935_1-23_Sirona_2063	Sirona	Sirona	Defense	GCA_036490935_1-23_3	GCA_036490935_1-23_3	GCA_036490935_1-23_3	1	Sirona__VCA0356
GCA_036490935_1-25_CAS_Cluster_25171	Cas	CAS_Cluster	Defense	GCA_036490935_1-25_2	GCA_036490935_1-25_4	GCA_036490935_1-25_2,GCA_036490935_1-25_3,GCA_036490935_1-25_4	3	cas1_I_II_III_IV_V_VI_6,cas2_I_II_III_IV_V_VI_3,cas4_I_II_III_IV_V_VI_1
GCA_036490935_1-31_AbiE_4082	AbiE	AbiE	Defense	GCA_036490935_1-31_28	GCA_036490935_1-31_29	GCA_036490935_1-31_28,GCA_036490935_1-31_29	2	AbiEii__AbiEi_4,AbiEii__AbiEii
GCA_036490935_1-61_CAS_Class1-Subtype-I-C_26406	Cas	CAS_Class1-Subtype-I-C	Defense	GCA_036490935_1-61_1	GCA_036490935_1-61_4	GCA_036490935_1-61_1,GCA_036490935_1-61_2,GCA_036490935_1-61_3,GCA_036490935_1-61_4	4	cas3_I_5,cas5_I-C_5,cas7_I-C_7,cas8c_I-C_1
GCA_036490935_1-144_Prometheus_11534	Prometheus	Prometheus	Defense	GCA_036490935_1-144_12	GCA_036490935_1-144_12	GCA_036490935_1-144_12	1	Prometheus__ProA
GCA_036490935_1-218_Toutatis_14919	Toutatis	Toutatis	Defense	GCA_036490935_1-218_16	GCA_036490935_1-218_16	GCA_036490935_1-218_16	1	Toutatis__TutB_VCA0447
GCA_036493295_1-31_RM_Type_I_17645	RM	RM_Type_I	Defense	GCA_036493295_1-31_2	GCA_036493295_1-31_4	GCA_036493295_1-31_2,GCA_036493295_1-31_4	2	RM__Type_I_MTases_FAM_0,RM__Type_I_S_51
GCA_036493295_1-51_AbiAlpha_12460	AbiAlpha	AbiAlpha	Defense	GCA_036493295_1-51_13	GCA_036493295_1-51_13	GCA_036493295_1-51_13	1	AbiAlpha__AbiAlpha
GCA_036493295_1-146_Eleos_6908	Eleos	Eleos	Defense	GCA_036493295_1-146_6	GCA_036493295_1-146_7	GCA_036493295_1-146_6,GCA_036493295_1-146_7	2	Eleos__LeoA,Eleos__LeoBC
GCA_036494045_1-639_Eleos_6909	Eleos	Eleos	Defense	GCA_036494045_1-639_9	GCA_036494045_1-639_10	GCA_036494045_1-639_9,GCA_036494045_1-639_10	2	Eleos__LeoA,Eleos__LeoBC
GCA_036494575_1-84_AbiE_4083	AbiE	AbiE	Defense	GCA_036494575_1-84_22	GCA_036494575_1-84_23	GCA_036494575_1-84_22,GCA_036494575_1-84_23	2	AbiEii__AbiEi_4,AbiEii__AbiEii
GCA_036494575_1-125_AbiAlpha_12461	AbiAlpha	AbiAlpha	Defense	GCA_036494575_1-125_39	GCA_036494575_1-125_39	GCA_036494575_1-125_39	1	AbiAlpha__AbiAlpha
GCA_036494575_1-141_Wadjet_II_12128	Wadjet	Wadjet_II	Defense	GCA_036494575_1-141_7	GCA_036494575_1-141_10	GCA_036494575_1-141_7,GCA_036494575_1-141_8,GCA_036494575_1-141_9,GCA_036494575_1-141_10	4	Wadjet__JetA_II,Wadjet__JetB_II,Wadjet__JetC_II,Wadjet__JetD_II
GCA_036496745_1-24_Wadjet_11299	Wadjet	Wadjet	Defense	GCA_036496745_1-24_12	GCA_036496745_1-24_15	GCA_036496745_1-24_12,GCA_036496745_1-24_14,GCA_036496745_1-24_15	3	Wadjet__JetA_II,Wadjet__JetC_I,Wadjet__JetD_II
GCA_036496745_1-54_RM_Type_I_17649	RM	RM_Type_I	Defense	GCA_036496745_1-54_3	GCA_036496745_1-54_6	GCA_036496745_1-54_3,GCA_036496745_1-54_5,GCA_036496745_1-54_6	3	RM__Type_I_MTases_FAM_1,RM__Type_I_REases_FAM_2.einsi_trimmed,RM__Type_I_S_52
GCA_036496745_1-131_RM_Type_I_17647	RM	RM_Type_I	Defense	GCA_036496745_1-131_6	GCA_036496745_1-131_9	GCA_036496745_1-131_6,GCA_036496745_1-131_8,GCA_036496745_1-131_9	3	RM__Type_I_MTases_FAM_0,RM__Type_I_REases_FAM_0.einsi_trimmed,RM__Type_I_S_51
GCA_036496745_1-138_Toutatis_14920	Toutatis	Toutatis	Defense	GCA_036496745_1-138_21	GCA_036496745_1-138_21	GCA_036496745_1-138_21	1	Toutatis__TutB_VCA0447
GCA_036498765_1-367_Eleos_6910	Eleos	Eleos	Defense	GCA_036498765_1-367_14	GCA_036498765_1-367_15	GCA_036498765_1-367_14,GCA_036498765_1-367_15	2	Eleos__LeoA,Eleos__LeoBC
GCA_036499725_1-12_Viperin_5644	Viperin	Viperin	Defense	GCA_036499725_1-12_26	GCA_036499725_1-12_26	GCA_036499725_1-12_26	1	Viperin__pVip
GCA_036499725_1-18_Toutatis_4875	Toutatis	Toutatis	Defense	GCA_036499725_1-18_109	GCA_036499725_1-18_109	GCA_036499725_1-18_109	1	Toutatis__TutB_VCA0447
GCA_036499725_1-25_Prometheus_4876	Prometheus	Prometheus	Defense	GCA_036499725_1-25_95	GCA_036499725_1-25_95	GCA_036499725_1-25_95	1	Prometheus__ProA
GCA_036499725_1-77_Esos_12557	Esos	Esos	Defense	GCA_036499725_1-77_5	GCA_036499725_1-77_5	GCA_036499725_1-77_5	1	Esos__VCA0450
GCA_036499725_1-98_Eleos_6911	Eleos	Eleos	Defense	GCA_036499725_1-98_49	GCA_036499725_1-98_51	GCA_036499725_1-98_49,GCA_036499725_1-98_51	2	Eleos__LeoA,Eleos__LeoBC
GCA_036500095_1-55_Toutatis_14921	Toutatis	Toutatis	Defense	GCA_036500095_1-55_2	GCA_036500095_1-55_2	GCA_036500095_1-55_2	1	Toutatis__TutB_VCA0447
GCA_036500205_1-38_Menshen_3243	Menshen	Menshen	Defense	GCA_036500205_1-38_34	GCA_036500205_1-38_36	GCA_036500205_1-38_34,GCA_036500205_1-38_35,GCA_036500205_1-38_36	3	Menshen__NsnA,Menshen__NsnB,Menshen__NsnC_2623244837
GCA_036500205_1-47_AbiE_4084	AbiE	AbiE	Defense	GCA_036500205_1-47_28	GCA_036500205_1-47_29	GCA_036500205_1-47_28,GCA_036500205_1-47_29	2	AbiEii__AbiEi_4,AbiEii__AbiEii
GCA_036500205_1-207_SoFic_14355	SoFIC	SoFic	Defense	GCA_036500205_1-207_2	GCA_036500205_1-207_2	GCA_036500205_1-207_2	1	SoFic__SoFic
GCA_036500205_1-226_Shedu_1278	Shedu	Shedu	Defense	GCA_036500205_1-226_8	GCA_036500205_1-226_8	GCA_036500205_1-226_8	1	Shedu__SduA
GCA_036500205_1-271_Toutatis_14922	Toutatis	Toutatis	Defense	GCA_036500205_1-271_6	GCA_036500205_1-271_6	GCA_036500205_1-271_6	1	Toutatis__TutB_VCA0447
GCA_036500205_1-275_NLR_like_bNACHT01_12572	NLR	NLR_like_bNACHT01	Defense	GCA_036500205_1-275_26	GCA_036500205_1-275_26	GCA_036500205_1-275_26	1	NLR_like_bNACHT01__NLR_like_bNACHT01
GCA_036500205_1-290_AbiAlpha_12462	AbiAlpha	AbiAlpha	Defense	GCA_036500205_1-290_14	GCA_036500205_1-290_14	GCA_036500205_1-290_14	1	AbiAlpha__AbiAlpha
GCA_036500245_1-243_SoFic_14356	SoFIC	SoFic	Defense	GCA_036500245_1-243_3	GCA_036500245_1-243_3	GCA_036500245_1-243_3	1	SoFic__SoFic
GCA_036500245_1-964_SoFic_14357	SoFIC	SoFic	Defense	GCA_036500245_1-964_3	GCA_036500245_1-964_3	GCA_036500245_1-964_3	1	SoFic__SoFic
GCA_036500365_1-288_Septu_8235	Septu	Septu	Defense	GCA_036500365_1-288_5	GCA_036500365_1-288_6	GCA_036500365_1-288_5,GCA_036500365_1-288_6	2	Septu__PtuA,Septu__PtuB
GCA_036500365_1-354_Retron_XIII_11909	Retron	Retron_XIII	Defense	GCA_036500365_1-354_1	GCA_036500365_1-354_2	GCA_036500365_1-354_1,GCA_036500365_1-354_2	2	Retron_XIII__WHSWIM,Retron__RT_Tot_15
GCA_036500365_1-1090_Ceres_13679	Ceres	Ceres	Defense	GCA_036500365_1-1090_6	GCA_036500365_1-1090_6	GCA_036500365_1-1090_6	1	Ceres__CrsA1
GCA_036500865_1-22_Lamassu-Cap4_nuclease_5999	Lamassu-Fam	Lamassu-Cap4_nuclease	Defense	GCA_036500865_1-22_182	GCA_036500865_1-22_184	GCA_036500865_1-22_182,GCA_036500865_1-22_184	2	Lamassu-Fam__LmuA_effector_Cap4_nuclease,Lamassu-Fam__LmuB_SMC_Cap4_nuclease
GCA_036500865_1-22_BREX_VI_5998	BREX	BREX_VI	Defense	GCA_036500865_1-22_186	GCA_036500865_1-22_194	GCA_036500865_1-22_186,GCA_036500865_1-22_188,GCA_036500865_1-22_189,GCA_036500865_1-22_190,GCA_036500865_1-22_191,GCA_036500865_1-22_192,GCA_036500865_1-22_193,GCA_036500865_1-22_194	8	BREX__brxB_DUF1788,BREX__brxC,BREX__brxD,BREX__brxE,BREX__brxHI,BREX__pglX3,BREX__pglX3,BREX__pglZA
GCA_036500865_1-23_AbiE_4085	AbiE	AbiE	Defense	GCA_036500865_1-23_2	GCA_036500865_1-23_3	GCA_036500865_1-23_2,GCA_036500865_1-23_3	2	AbiEii__AbiEi_4,AbiEii__AbiEii
GCA_036500865_1-50_RM_Type_I_17651	RM	RM_Type_I	Defense	GCA_036500865_1-50_39	GCA_036500865_1-50_42	GCA_036500865_1-50_39,GCA_036500865_1-50_40,GCA_036500865_1-50_42	3	RM__Type_I_MTases_FAM_3,RM__Type_I_REases_FAM_1.einsi_trimmed,RM__Type_I_S_52
GCA_036501885_1-37_Retron_XIII_7287	Retron	Retron_XIII	Defense	GCA_036501885_1-37_144	GCA_036501885_1-37_145	GCA_036501885_1-37_144,GCA_036501885_1-37_145	2	Retron_XIII__WHSWIM,Retron__RT_Tot_15
GCA_036501885_1-63_Shedu_359	Shedu	Shedu	Defense	GCA_036501885_1-63_5	GCA_036501885_1-63_5	GCA_036501885_1-63_5	1	Shedu__SduA
GCA_036501885_1-73_Toutatis_13070	Toutatis	Toutatis	Defense	GCA_036501885_1-73_53	GCA_036501885_1-73_53	GCA_036501885_1-73_53	1	Toutatis__TutB_VCA0447
GCA_036501885_1-78_PD-Lambda-1_11793	PD-Lambda-1	PD-Lambda-1	Defense	GCA_036501885_1-78_113	GCA_036501885_1-78_113	GCA_036501885_1-78_113	1	PD-Lambda-1__PD-Lambda-1
GCA_036501885_1-87_Lamassu-FMO_6285	Lamassu-Fam	Lamassu-FMO	Defense	GCA_036501885_1-87_252	GCA_036501885_1-87_254	GCA_036501885_1-87_252,GCA_036501885_1-87_253,GCA_036501885_1-87_254	3	Lamassu-Fam__LmuA_effector_FMO,Lamassu-Fam__LmuB_SMC_FMO,Lamassu-Fam__LmuC_acc_FMO
GCA_036501935_1-16_HEC-09_10024	HEC-09	HEC-09	Defense	GCA_036501935_1-16_356	GCA_036501935_1-16_356	GCA_036501935_1-16_356	1	HEC-09__HEC-09
GCA_036501935_1-29_Sirona_2064	Sirona	Sirona	Defense	GCA_036501935_1-29_77	GCA_036501935_1-29_77	GCA_036501935_1-29_77	1	Sirona__VCA0356
GCA_036501935_1-58_SoFic_6286	SoFIC	SoFic	Defense	GCA_036501935_1-58_84	GCA_036501935_1-58_84	GCA_036501935_1-58_84	1	SoFic__SoFic
GCA_036501935_1-59_CAS_Class1-Subtype-I-G_25172	Cas	CAS_Class1-Subtype-I-G	Defense	GCA_036501935_1-59_17	GCA_036501935_1-59_26	GCA_036501935_1-59_17,GCA_036501935_1-59_19,GCA_036501935_1-59_20,GCA_036501935_1-59_21,GCA_036501935_1-59_22,GCA_036501935_1-59_25,GCA_036501935_1-59_26	7	WYL_I_II_III_IV_V_VI_4,cas1_I_II_III_IV_V_VI_1,cas2_I_II_III_IV_V_VI_3,cas3_I-G_3,cas8u1_I-G_2,csb1gr7_I-G_1,csb2gr5_I-G_1
GCA_036501935_1-60_CBASS_II_9256	CBASS	CBASS_II	Defense	GCA_036501935_1-60_77	GCA_036501935_1-60_84	GCA_036501935_1-60_77,GCA_036501935_1-60_83,GCA_036501935_1-60_84	3	CBASS__4TM_new,CBASS__AG_E1_ThiF,CBASS__Cyclase_II
GCA_036501935_1-81_Dnd_ABCDE_1894	Dnd	Dnd_ABCDE	Defense	GCA_036501935_1-81_15	GCA_036501935_1-81_21	GCA_036501935_1-81_15,GCA_036501935_1-81_17,GCA_036501935_1-81_18,GCA_036501935_1-81_19,GCA_036501935_1-81_20,GCA_036501935_1-81_21	6	Dnd__DndA,Dnd__DndB,Dnd__DndC,Dnd__DndD,Dnd__DndD,Dnd__DndE
GCA_036501935_1-81_Azaca_1893	Azaca	Azaca	Defense	GCA_036501935_1-81_88	GCA_036501935_1-81_90	GCA_036501935_1-81_88,GCA_036501935_1-81_89,GCA_036501935_1-81_90	3	Azaca__ZacA,Azaca__ZacB,Azaca__ZacC
GCA_036501935_1-85_AbiE_4877	AbiE	AbiE	Defense	GCA_036501935_1-85_3	GCA_036501935_1-85_6	GCA_036501935_1-85_3,GCA_036501935_1-85_4,GCA_036501935_1-85_6	3	AbiEii__AbiEi_1,AbiEii__AbiEii,AbiEii__AbiEii
GCA_036503835_1-331_NARP1_28114	NADP	NARP1	Antidefense	GCA_036503835_1-331_55	GCA_036503835_1-331_56	GCA_036503835_1-331_55,GCA_036503835_1-331_56	2	narp1_adps,narp1_namat
GCA_036503835_1-1471_Toutatis_14923	Toutatis	Toutatis	Defense	GCA_036503835_1-1471_12	GCA_036503835_1-1471_12	GCA_036503835_1-1471_12	1	Toutatis__TutB_VCA0447
GCA_036504155_1-42_RM_Type_I_17653	RM	RM_Type_I	Defense	GCA_036504155_1-42_2	GCA_036504155_1-42_3	GCA_036504155_1-42_2,GCA_036504155_1-42_3	2	RM__Type_I_MTases_FAM_0,RM__Type_I_S_51
GCA_036504155_1-52_Ceres_13680	Ceres	Ceres	Defense	GCA_036504155_1-52_15	GCA_036504155_1-52_15	GCA_036504155_1-52_15	1	Ceres__CrsA1
GCA_036504155_1-56_Retron_XIII_7288	Retron	Retron_XIII	Defense	GCA_036504155_1-56_2	GCA_036504155_1-56_3	GCA_036504155_1-56_2,GCA_036504155_1-56_3	2	Retron_XIII__WHSWIM,Retron__RT_Tot_15
GCA_036504155_1-101_DarTG_9408	DarTG	DarTG	Defense	GCA_036504155_1-101_90	GCA_036504155_1-101_91	GCA_036504155_1-101_90,GCA_036504155_1-101_91	2	DarTG__DarG,DarTG__DarT
GCA_036504155_1-173_Prometheus_11535	Prometheus	Prometheus	Defense	GCA_036504155_1-173_3	GCA_036504155_1-173_3	GCA_036504155_1-173_3	1	Prometheus__ProA
GCA_036504155_1-194_Wadjet_II_12130	Wadjet	Wadjet_II	Defense	GCA_036504155_1-194_4	GCA_036504155_1-194_7	GCA_036504155_1-194_4,GCA_036504155_1-194_5,GCA_036504155_1-194_6,GCA_036504155_1-194_7	4	Wadjet__JetA_II,Wadjet__JetB_II,Wadjet__JetC_II,Wadjet__JetD_II
GCA_036504155_1-234_PD-Lambda-2_12366	PD-Lambda-2	PD-Lambda-2	Defense	GCA_036504155_1-234_4	GCA_036504155_1-234_6	GCA_036504155_1-234_4,GCA_036504155_1-234_5,GCA_036504155_1-234_6	3	PD-Lambda-2__PD-Lambda-2_A,PD-Lambda-2__PD-Lambda-2_B,PD-Lambda-2__PD-Lambda-2_C
GCA_036504295_1-223_Septu_8236	Septu	Septu	Defense	GCA_036504295_1-223_2	GCA_036504295_1-223_3	GCA_036504295_1-223_2,GCA_036504295_1-223_3	2	Septu__PtuA,Septu__PtuB
GCA_036504295_1-336_CAS_Class1-Subtype-I-E_25175	Cas	CAS_Class1-Subtype-I-E	Defense	GCA_036504295_1-336_2	GCA_036504295_1-336_9	GCA_036504295_1-336_2,GCA_036504295_1-336_3,GCA_036504295_1-336_4,GCA_036504295_1-336_5,GCA_036504295_1-336_6,GCA_036504295_1-336_7,GCA_036504295_1-336_8,GCA_036504295_1-336_9	8	cas1_I-E_1,cas2_I-E_1,cas3_I_2,cas5_I-E_3,cas6e_I_II_III_IV_V_VI_2,cas7_I-E_16,cas8e_I-E_3,cse2gr11_I-E_7
GCA_036504295_1-339_Septu_8237	Septu	Septu	Defense	GCA_036504295_1-339_1	GCA_036504295_1-339_2	GCA_036504295_1-339_1,GCA_036504295_1-339_2	2	Septu__PtuA,Septu__PtuB
GCA_036504295_1-378_AbiE_4086	AbiE	AbiE	Defense	GCA_036504295_1-378_10	GCA_036504295_1-378_11	GCA_036504295_1-378_10,GCA_036504295_1-378_11	2	AbiEii__AbiEi_4,AbiEii__AbiEii
GCA_036504295_1-421_Zorya_TypeIII_4532	Zorya	Zorya_TypeIII	Defense	GCA_036504295_1-421_15	GCA_036504295_1-421_18	GCA_036504295_1-421_15,GCA_036504295_1-421_16,GCA_036504295_1-421_18	3	Zorya_III__ZorF3,Zorya_III__ZorG3,Zorya__ZorB
GCA_036504295_1-498_DarTG_9409	DarTG	DarTG	Defense	GCA_036504295_1-498_2	GCA_036504295_1-498_3	GCA_036504295_1-498_2,GCA_036504295_1-498_3	2	DarTG__DarG,DarTG__DarT
GCA_036504295_1-525_apyc1_28791	Anti_Pycsar	apyc1	Antidefense	GCA_036504295_1-525_52	GCA_036504295_1-525_52	GCA_036504295_1-525_52	1	apyc1
GCA_036504295_1-696_Ceres_13681	Ceres	Ceres	Defense	GCA_036504295_1-696_1	GCA_036504295_1-696_1	GCA_036504295_1-696_1	1	Ceres__CrsA1
GCA_036504295_1-696_SoFic_13682	SoFIC	SoFic	Defense	GCA_036504295_1-696_8	GCA_036504295_1-696_8	GCA_036504295_1-696_8	1	SoFic__SoFic
GCA_036504295_1-697_CAS_Class1-Subtype-I-G_27047	Cas	CAS_Class1-Subtype-I-G	Defense	GCA_036504295_1-697_1	GCA_036504295_1-697_5	GCA_036504295_1-697_1,GCA_036504295_1-697_2,GCA_036504295_1-697_3,GCA_036504295_1-697_4,GCA_036504295_1-697_5	5	WYL_I_II_III_IV_V_VI_4,cas3_I-G_3,cas8u1_I-G_2,csb1gr7_I-G_1,csb2gr5_I-G_1
GCA_036505155_1-324_apyc1_28792	Anti_Pycsar	apyc1	Antidefense	GCA_036505155_1-324_1	GCA_036505155_1-324_1	GCA_036505155_1-324_1	1	apyc1
GCA_036505155_1-431_AbiJ_14600	AbiJ	AbiJ	Defense	GCA_036505155_1-431_3	GCA_036505155_1-431_3	GCA_036505155_1-431_3	1	AbiJ__AbiJ
GCA_036509605_1-401_RM_Type_IIG_2_21992	RM	RM_Type_IIG_2	Defense	GCA_036509605_1-401_4	GCA_036509605_1-401_4	GCA_036509605_1-401_4	1	RM_Type_IIG__Type_IIG_5
GCA_036509605_1-439_VP1839_14738	VP1839	VP1839	Defense	GCA_036509605_1-439_4	GCA_036509605_1-439_4	GCA_036509605_1-439_4	1	VP1839__VP1839
GCA_036509605_1-530_RM_Type_I_17655	RM	RM_Type_I	Defense	GCA_036509605_1-530_1	GCA_036509605_1-530_3	GCA_036509605_1-530_1,GCA_036509605_1-530_2,GCA_036509605_1-530_3	3	RM__Type_I_MTases_FAM_2,RM__Type_I_REases_FAM_2.einsi_trimmed,RM__Type_I_S_52
GCA_036509605_1-564_BREX_II_6715	BREX	BREX_II	Defense	GCA_036509605_1-564_6	GCA_036509605_1-564_10	GCA_036509605_1-564_6,GCA_036509605_1-564_7,GCA_036509605_1-564_10	3	BREX__pglW,BREX__pglX2,BREX__pglY
GCA_036509605_1-760_Toutatis_14924	Toutatis	Toutatis	Defense	GCA_036509605_1-760_7	GCA_036509605_1-760_7	GCA_036509605_1-760_7	1	Toutatis__TutB_VCA0447
GCA_036509605_1-893_BREX_II_9790	BREX	BREX_II	Defense	GCA_036509605_1-893_3	GCA_036509605_1-893_6	GCA_036509605_1-893_3,GCA_036509605_1-893_4,GCA_036509605_1-893_5,GCA_036509605_1-893_6	4	BREX__brxD,BREX__brxHI,BREX__pglY,BREX__pglZ2
GCA_036509605_1-945_SpbK_10558	SpbK	SpbK	Defense	GCA_036509605_1-945_7	GCA_036509605_1-945_7	GCA_036509605_1-945_7	1	SpbK__SpbK
GCA_036509605_1-945_Hna_10557	Hna	Hna	Defense	GCA_036509605_1-945_8	GCA_036509605_1-945_8	GCA_036509605_1-945_8	1	Hna__Hna
GCA_036509605_1-957_Ceres_13683	Ceres	Ceres	Defense	GCA_036509605_1-957_4	GCA_036509605_1-957_4	GCA_036509605_1-957_4	1	Ceres__CrsA1
GCA_036513415_1-85_SoFic_14358	SoFIC	SoFic	Defense	GCA_036513415_1-85_40	GCA_036513415_1-85_40	GCA_036513415_1-85_40	1	SoFic__SoFic
GCA_036513415_1-87_RM_Type_I_17657	RM	RM_Type_I	Defense	GCA_036513415_1-87_10	GCA_036513415_1-87_12	GCA_036513415_1-87_10,GCA_036513415_1-87_11,GCA_036513415_1-87_12	3	RM__Type_I_MTases_FAM_0,RM__Type_I_REases_FAM_0.einsi_trimmed,RM__Type_I_S_51
GCA_036513415_1-115_Gao_TerY_10873	Gao_TerY	Gao_TerY	Defense	GCA_036513415_1-115_27	GCA_036513415_1-115_29	GCA_036513415_1-115_27,GCA_036513415_1-115_28,GCA_036513415_1-115_29	3	Gao_TerY__TerYA,Gao_TerY__TerYB,Gao_TerY__TerYC
GCA_036518615_1-339_Shedu_1279	Shedu	Shedu	Defense	GCA_036518615_1-339_1	GCA_036518615_1-339_1	GCA_036518615_1-339_1	1	Shedu__SduA
GCA_036519315_1-662_Toutatis_14925	Toutatis	Toutatis	Defense	GCA_036519315_1-662_5	GCA_036519315_1-662_5	GCA_036519315_1-662_5	1	Toutatis__TutB_VCA0447
GCA_036520475_1-36_AbiE_9102	AbiE	AbiE	Defense	GCA_036520475_1-36_15	GCA_036520475_1-36_16	GCA_036520475_1-36_15,GCA_036520475_1-36_16	2	AbiEii__AbiEi_1,AbiEii__AbiEii
GCA_036520475_1-120_Ceres_13684	Ceres	Ceres	Defense	GCA_036520475_1-120_3	GCA_036520475_1-120_3	GCA_036520475_1-120_3	1	Ceres__CrsA1
GCA_036520475_1-160_AbiE_4087	AbiE	AbiE	Defense	GCA_036520475_1-160_4	GCA_036520475_1-160_5	GCA_036520475_1-160_4,GCA_036520475_1-160_5	2	AbiEii__AbiEi_4,AbiEii__AbiEii
GCA_036520475_1-257_Toutatis_12693	Toutatis	Toutatis	Defense	GCA_036520475_1-257_43	GCA_036520475_1-257_43	GCA_036520475_1-257_43	1	Toutatis__TutB_VCA0447
GCA_036523995_1-5_Ceres_13685	Ceres	Ceres	Defense	GCA_036523995_1-5_5	GCA_036523995_1-5_5	GCA_036523995_1-5_5	1	Ceres__CrsA1
GCA_036523995_1-48_SoFic_14359	SoFIC	SoFic	Defense	GCA_036523995_1-48_3	GCA_036523995_1-48_3	GCA_036523995_1-48_3	1	SoFic__SoFic
GCA_036523995_1-202_AbiE_4088	AbiE	AbiE	Defense	GCA_036523995_1-202_3	GCA_036523995_1-202_4	GCA_036523995_1-202_3,GCA_036523995_1-202_4	2	AbiEii__AbiEi_4,AbiEii__AbiEii
GCA_036524455_1-228_Prometheus_10874	Prometheus	Prometheus	Defense	GCA_036524455_1-228_16	GCA_036524455_1-228_16	GCA_036524455_1-228_16	1	Prometheus__ProA
GCA_036524455_1-304_Ceres_13686	Ceres	Ceres	Defense	GCA_036524455_1-304_4	GCA_036524455_1-304_4	GCA_036524455_1-304_4	1	Ceres__CrsA1
GCA_036524455_1-380_Toutatis_14926	Toutatis	Toutatis	Defense	GCA_036524455_1-380_9	GCA_036524455_1-380_9	GCA_036524455_1-380_9	1	Toutatis__TutB_VCA0447
GCA_036524455_1-687_Retron_XIII_2739	Retron	Retron_XIII	Defense	GCA_036524455_1-687_14	GCA_036524455_1-687_16	GCA_036524455_1-687_14,GCA_036524455_1-687_15,GCA_036524455_1-687_16	3	Retron_XIII__ARM,Retron_XIII__WHSWIM,Retron__RT_Tot_15
GCA_036555405_1-377_Ceres_13687	Ceres	Ceres	Defense	GCA_036555405_1-377_8	GCA_036555405_1-377_8	GCA_036555405_1-377_8	1	Ceres__CrsA1
GCA_036557265_1-95_MazEF_10190	MazEF	MazEF	Defense	GCA_036557265_1-95_17	GCA_036557265_1-95_18	GCA_036557265_1-95_17,GCA_036557265_1-95_18	2	MazEF__MazE,MazEF__MazF
GCA_036557265_1-325_AbiAlpha_12463	AbiAlpha	AbiAlpha	Defense	GCA_036557265_1-325_3	GCA_036557265_1-325_3	GCA_036557265_1-325_3	1	AbiAlpha__AbiAlpha
GCA_036557265_1-742_CAS_Cluster_25178	Cas	CAS_Cluster	Defense	GCA_036557265_1-742_2	GCA_036557265_1-742_3	GCA_036557265_1-742_2,GCA_036557265_1-742_3	2	cas1_I_II_III_IV_V_VI_6,cas2_I_II_III_IV_V_VI_3
GCA_036559665_1-341_Septu_8238	Septu	Septu	Defense	GCA_036559665_1-341_4	GCA_036559665_1-341_5	GCA_036559665_1-341_4,GCA_036559665_1-341_5	2	Septu__PtuA,Septu__PtuB
GCA_036559665_1-501_apyc1_28793	Anti_Pycsar	apyc1	Antidefense	GCA_036559665_1-501_3	GCA_036559665_1-501_3	GCA_036559665_1-501_3	1	apyc1
GCA_036560145_1-153_apyc1_28794	Anti_Pycsar	apyc1	Antidefense	GCA_036560145_1-153_34	GCA_036560145_1-153_34	GCA_036560145_1-153_34	1	apyc1
GCA_036560185_1-243_apyc1_28795	Anti_Pycsar	apyc1	Antidefense	GCA_036560185_1-243_14	GCA_036560185_1-243_14	GCA_036560185_1-243_14	1	apyc1
GCA_036675345_1-1_RM_Type_II_15795	RM	RM_Type_II	Defense	GCA_036675345_1-1_7	GCA_036675345_1-1_10	GCA_036675345_1-1_7,GCA_036675345_1-1_8,GCA_036675345_1-1_10	3	RM_Type_II__Type_II_MTases_FAM_0,RM_Type_II__Type_II_MTases_FAM_0,RM_Type_II__Type_II_REase38
GCA_036675345_1-5_RloC_4879	RloC	RloC	Defense	GCA_036675345_1-5_25	GCA_036675345_1-5_25	GCA_036675345_1-5_25	1	RloC__RloC
GCA_036675345_1-5_Ceres_4878	Ceres	Ceres	Defense	GCA_036675345_1-5_50	GCA_036675345_1-5_50	GCA_036675345_1-5_50	1	Ceres__CrsA1
GCA_036675345_1-24_RM_Type_IV_19773	RM	RM_Type_IV	Defense	GCA_036675345_1-24_15	GCA_036675345_1-24_16	GCA_036675345_1-24_15,GCA_036675345_1-24_16	2	RM_Type_IV__FAM_1,RM_Type_IV__Type_IV_01
GCA_036675345_1-24_Hma_360	Hma	Hma	Defense	GCA_036675345_1-24_17	GCA_036675345_1-24_20	GCA_036675345_1-24_17,GCA_036675345_1-24_18,GCA_036675345_1-24_20	3	Hma__HmaA,Hma__HmaB,Hma__HmaC
GCA_036675345_1-43_apyc1_28796	Anti_Pycsar	apyc1	Antidefense	GCA_036675345_1-43_38	GCA_036675345_1-43_38	GCA_036675345_1-43_38	1	apyc1
GCA_036676765_1-26_RM_Type_IV_1_21133	RM	RM_Type_IV_1	Defense	GCA_036676765_1-26_1	GCA_036676765_1-26_1	GCA_036676765_1-26_1	1	RM_Type_IV__Type_IV_21
GCA_036676765_1-177_Wadjet_II_12132	Wadjet	Wadjet_II	Defense	GCA_036676765_1-177_10	GCA_036676765_1-177_13	GCA_036676765_1-177_10,GCA_036676765_1-177_11,GCA_036676765_1-177_12,GCA_036676765_1-177_13	4	Wadjet__JetA_II,Wadjet__JetB_II,Wadjet__JetC_II,Wadjet__JetD_II
GCA_036676765_1-343_BstA_12191	BstA	BstA	Defense	GCA_036676765_1-343_22	GCA_036676765_1-343_22	GCA_036676765_1-343_22	1	BstA__BstA
GCA_036676765_1-380_Ceres_13688	Ceres	Ceres	Defense	GCA_036676765_1-380_13	GCA_036676765_1-380_13	GCA_036676765_1-380_13	1	Ceres__CrsA1
GCA_036726385_1-17_apyc1_28798	Anti_Pycsar	apyc1	Antidefense	GCA_036726385_1-17_30	GCA_036726385_1-17_30	GCA_036726385_1-17_30	1	apyc1
GCA_036726385_1-33_AbiE_4089	AbiE	AbiE	Defense	GCA_036726385_1-33_9	GCA_036726385_1-33_10	GCA_036726385_1-33_9,GCA_036726385_1-33_10	2	AbiEii__AbiEi_4,AbiEii__AbiEii
GCA_036726385_1-169_apyc1_28797	Anti_Pycsar	apyc1	Antidefense	GCA_036726385_1-169_2	GCA_036726385_1-169_2	GCA_036726385_1-169_2	1	apyc1
GCA_036729175_1-27_SoFic_14360	SoFIC	SoFic	Defense	GCA_036729175_1-27_1	GCA_036729175_1-27_1	GCA_036729175_1-27_1	1	SoFic__SoFic
GCA_036729175_1-67_apyc1_28799	Anti_Pycsar	apyc1	Antidefense	GCA_036729175_1-67_2	GCA_036729175_1-67_2	GCA_036729175_1-67_2	1	apyc1
GCA_036729175_1-127_CAS_Class1-Subtype-I-B_22442	Cas	CAS_Class1-Subtype-I-B	Defense	GCA_036729175_1-127_1	GCA_036729175_1-127_5	GCA_036729175_1-127_1,GCA_036729175_1-127_2,GCA_036729175_1-127_3,GCA_036729175_1-127_4,GCA_036729175_1-127_5	5	cas3_I_2,cas5_I-B_7,cas6_I_II_III_IV_V_VI_21,cas7_I-B_1,cas8b3_I-B_1
GCA_036729175_1-201_GasderMIN_10314	GasderMIN	GasderMIN	Defense	GCA_036729175_1-201_8	GCA_036729175_1-201_8	GCA_036729175_1-201_8	1	GasderMIN__bGSDM
GCA_036729175_1-240_CBASS_I_12756	CBASS	CBASS_I	Defense	GCA_036729175_1-240_4	GCA_036729175_1-240_5	GCA_036729175_1-240_4,GCA_036729175_1-240_5	2	CBASS__Cyclase_II,CBASS__Sensing_SAVED
GCA_036729175_1-266_CAS_Class1-Type-I_25180	Cas	CAS_Class1-Type-I	Defense	GCA_036729175_1-266_2	GCA_036729175_1-266_6	GCA_036729175_1-266_2,GCA_036729175_1-266_3,GCA_036729175_1-266_4,GCA_036729175_1-266_5,GCA_036729175_1-266_6	5	cas1_I_II_III_IV_V_VI_1,cas2_I_II_III_IV_V_VI_3,cas4_I_II_III_IV_V_VI_6,cas7_I-C_7,cas8c_I-C_4
GCA_036729175_1-411_Retron_XIII_7289	Retron	Retron_XIII	Defense	GCA_036729175_1-411_6	GCA_036729175_1-411_7	GCA_036729175_1-411_6,GCA_036729175_1-411_7	2	Retron_XIII__WHSWIM,Retron__RT_Tot_15
GCA_036729175_1-523_Eleos_6912	Eleos	Eleos	Defense	GCA_036729175_1-523_2	GCA_036729175_1-523_3	GCA_036729175_1-523_2,GCA_036729175_1-523_3	2	Eleos__LeoA,Eleos__LeoBC
GCA_036729175_1-567_Septu_8239	Septu	Septu	Defense	GCA_036729175_1-567_1	GCA_036729175_1-567_2	GCA_036729175_1-567_1,GCA_036729175_1-567_2	2	Septu__PtuA,Septu__PtuB
GCA_036729175_1-594_RosmerTA_2367	RosmerTA	RosmerTA	Defense	GCA_036729175_1-594_3	GCA_036729175_1-594_4	GCA_036729175_1-594_3,GCA_036729175_1-594_4	2	RosmerTA__RmrA_2634882613,RosmerTA__RmrT_2634882613
GCA_036731565_1-105_Gao_TerY_11434	Gao_TerY	Gao_TerY	Defense	GCA_036731565_1-105_1	GCA_036731565_1-105_3	GCA_036731565_1-105_1,GCA_036731565_1-105_2,GCA_036731565_1-105_3	3	Gao_TerY__TerYA,Gao_TerY__TerYB,Gao_TerY__TerYC
GCA_036734665_1-69_Ceres_13689	Ceres	Ceres	Defense	GCA_036734665_1-69_2	GCA_036734665_1-69_2	GCA_036734665_1-69_2	1	Ceres__CrsA1
GCA_036734665_1-88_Retron_XIII_2740	Retron	Retron_XIII	Defense	GCA_036734665_1-88_5	GCA_036734665_1-88_7	GCA_036734665_1-88_5,GCA_036734665_1-88_6,GCA_036734665_1-88_7	3	Retron_XIII__ARM,Retron_XIII__WHSWIM,Retron__RT_Tot_15
GCA_036734665_1-96_AbiE_4091	AbiE	AbiE	Defense	GCA_036734665_1-96_3	GCA_036734665_1-96_7	GCA_036734665_1-96_3,GCA_036734665_1-96_4,GCA_036734665_1-96_7	3	AbiEii__AbiEi_4,AbiEii__AbiEii,AbiEii__AbiEii
GCA_036734665_1-123_RM_Type_IV_15496	RM	RM_Type_IV	Defense	GCA_036734665_1-123_8	GCA_036734665_1-123_8	GCA_036734665_1-123_8	1	RM_Type_IV__Type_IV_01
GCA_036734665_1-280_MazEF_10191	MazEF	MazEF	Defense	GCA_036734665_1-280_1	GCA_036734665_1-280_2	GCA_036734665_1-280_1,GCA_036734665_1-280_2	2	MazEF__MazE,MazEF__MazF
GCA_036734665_1-289_apyc1_28800	Anti_Pycsar	apyc1	Antidefense	GCA_036734665_1-289_2	GCA_036734665_1-289_2	GCA_036734665_1-289_2	1	apyc1
GCA_036734665_1-318_RM_Type_IIG_2_21993	RM	RM_Type_IIG_2	Defense	GCA_036734665_1-318_2	GCA_036734665_1-318_2	GCA_036734665_1-318_2	1	RM_Type_IIG__Type_IIG_5
GCA_036734665_1-500_CAS_Class1-Subtype-I-C_25182	Cas	CAS_Class1-Subtype-I-C	Defense	GCA_036734665_1-500_1	GCA_036734665_1-500_5	GCA_036734665_1-500_1,GCA_036734665_1-500_2,GCA_036734665_1-500_3,GCA_036734665_1-500_4,GCA_036734665_1-500_5	5	cas1_I_II_III_IV_V_VI_6,cas2_I_II_III_IV_V_VI_13,cas4_I_II_III_IV_V_VI_6,cas7_I-C_7,cas8c_I-C_4
GCA_036734665_1-533_DS-4_11571	DS-4	DS-4	Defense	GCA_036734665_1-533_4	GCA_036734665_1-533_5	GCA_036734665_1-533_4,GCA_036734665_1-533_5	2	DS-4__DS-4A,DS-4__DS-4C
GCA_036734665_1-761_AbiE_4090	AbiE	AbiE	Defense	GCA_036734665_1-761_1	GCA_036734665_1-761_2	GCA_036734665_1-761_1,GCA_036734665_1-761_2	2	AbiEii__AbiEi_4,AbiEii__AbiEii
GCA_036734665_1-783_SoFic_10242	SoFIC	SoFic	Defense	GCA_036734665_1-783_2	GCA_036734665_1-783_2	GCA_036734665_1-783_2	1	SoFic__SoFic
GCA_036734665_1-854_SanaTA_2498	SanaTA	SanaTA	Defense	GCA_036734665_1-854_2	GCA_036734665_1-854_3	GCA_036734665_1-854_2,GCA_036734665_1-854_3	2	SanaTA__SanaA,SanaTA__SanaT_1
GCA_036736205_1-27_SanaTA_2499	SanaTA	SanaTA	Defense	GCA_036736205_1-27_2	GCA_036736205_1-27_3	GCA_036736205_1-27_2,GCA_036736205_1-27_3	2	SanaTA__SanaA,SanaTA__SanaT_1
GCA_036736205_1-45_RM_Type_I_17659	RM	RM_Type_I	Defense	GCA_036736205_1-45_15	GCA_036736205_1-45_21	GCA_036736205_1-45_15,GCA_036736205_1-45_19,GCA_036736205_1-45_21	3	RM__Type_I_MTases_FAM_3,RM__Type_I_REases_FAM_1.einsi_trimmed,RM__Type_I_S_52
GCA_036736205_1-45_Septu_361	Septu	Septu	Defense	GCA_036736205_1-45_16	GCA_036736205_1-45_18	GCA_036736205_1-45_16,GCA_036736205_1-45_17,GCA_036736205_1-45_18	3	Retron_I_A__ATPase_TypeIA,Septu__PtuA,Septu__PtuB
GCA_036736205_1-49_RM_Type_IIG_2_21994	RM	RM_Type_IIG_2	Defense	GCA_036736205_1-49_5	GCA_036736205_1-49_5	GCA_036736205_1-49_5	1	RM_Type_IIG__Type_IIG_5
GCA_036736205_1-114_apyc1_28801	Anti_Pycsar	apyc1	Antidefense	GCA_036736205_1-114_3	GCA_036736205_1-114_3	GCA_036736205_1-114_3	1	apyc1
GCA_036736205_1-117_AbiE_4092	AbiE	AbiE	Defense	GCA_036736205_1-117_6	GCA_036736205_1-117_10	GCA_036736205_1-117_6,GCA_036736205_1-117_9,GCA_036736205_1-117_10	3	AbiEii__AbiEi_4,AbiEii__AbiEii,AbiEii__AbiEii
GCA_036736205_1-117_DISARM_1_4093	DISARM	DISARM_1	Defense	GCA_036736205_1-117_11	GCA_036736205_1-117_17	GCA_036736205_1-117_11,GCA_036736205_1-117_12,GCA_036736205_1-117_13,GCA_036736205_1-117_17	4	DISARM_1__drmMI,DISARM__drmA,DISARM__drmB,DISARM__drmC
GCA_036736205_1-212_Retron_XIII_2741	Retron	Retron_XIII	Defense	GCA_036736205_1-212_3	GCA_036736205_1-212_5	GCA_036736205_1-212_3,GCA_036736205_1-212_4,GCA_036736205_1-212_5	3	Retron_XIII__ARM,Retron_XIII__WHSWIM,Retron__RT_Tot_15
GCA_036736205_1-252_CAS_Class1-Subtype-I-C_25185	Cas	CAS_Class1-Subtype-I-C	Defense	GCA_036736205_1-252_4	GCA_036736205_1-252_11	GCA_036736205_1-252_4,GCA_036736205_1-252_5,GCA_036736205_1-252_7,GCA_036736205_1-252_8,GCA_036736205_1-252_9,GCA_036736205_1-252_10,GCA_036736205_1-252_11	7	cas1_I_II_III_IV_V_VI_6,cas2_I_II_III_IV_V_VI_13,cas3HD_I_1,cas4_I_II_III_IV_V_VI_6,cas5_I-C_11,cas7_I-C_7,cas8c_I-C_4
GCA_036736205_1-388_Ceres_13690	Ceres	Ceres	Defense	GCA_036736205_1-388_3	GCA_036736205_1-388_3	GCA_036736205_1-388_3	1	Ceres__CrsA1
GCA_036736205_1-423_SanaTA_2500	SanaTA	SanaTA	Defense	GCA_036736205_1-423_3	GCA_036736205_1-423_4	GCA_036736205_1-423_3,GCA_036736205_1-423_4	2	SanaTA__SanaA,SanaTA__SanaT_1
GCA_036736205_1-450_SoFic_14361	SoFIC	SoFic	Defense	GCA_036736205_1-450_2	GCA_036736205_1-450_2	GCA_036736205_1-450_2	1	SoFic__SoFic
GCA_036741495_1-19_AbiE_4094	AbiE	AbiE	Defense	GCA_036741495_1-19_3	GCA_036741495_1-19_4	GCA_036741495_1-19_3,GCA_036741495_1-19_4	2	AbiEii__AbiEi_4,AbiEii__AbiEii
GCA_036741495_1-67_CAS_Class1-Subtype-III-D_27919	Cas	CAS_Class1-Subtype-III-D	Defense	GCA_036741495_1-67_2	GCA_036741495_1-67_6	GCA_036741495_1-67_2,GCA_036741495_1-67_6	2	cas10_III-D_3,casR_III-D_6
GCA_036741495_1-77_AbiD_1079	AbiD	AbiD	Defense	GCA_036741495_1-77_12	GCA_036741495_1-77_12	GCA_036741495_1-77_12	1	AbiD__AbiD
GCA_036741495_1-81_RM_Type_IIG_22208	RM	RM_Type_IIG	Defense	GCA_036741495_1-81_10	GCA_036741495_1-81_10	GCA_036741495_1-81_10	1	RM_Type_IIG__Type_IIG_3
GCA_036741495_1-161_CAS_Class1-Subtype-I-G_26409	Cas	CAS_Class1-Subtype-I-G	Defense	GCA_036741495_1-161_6	GCA_036741495_1-161_10	GCA_036741495_1-161_6,GCA_036741495_1-161_7,GCA_036741495_1-161_8,GCA_036741495_1-161_9,GCA_036741495_1-161_10	5	cas3_I-G_3,cas4_I_II_III_IV_V_VI_1,cas7_I-G_4,cas8u2_I-G_1,csb2gr5_I-G_2
GCA_036741495_1-569_Ceres_13691	Ceres	Ceres	Defense	GCA_036741495_1-569_2	GCA_036741495_1-569_2	GCA_036741495_1-569_2	1	Ceres__CrsA1
GCA_036750595_1-3_Gabija_9311	Gabija	Gabija	Defense	GCA_036750595_1-3_29	GCA_036750595_1-3_30	GCA_036750595_1-3_29,GCA_036750595_1-3_30	2	Gabija__GajA,Gabija__GajB_2
GCA_036750595_1-5_RM_Type_IV_19774	RM	RM_Type_IV	Defense	GCA_036750595_1-5_33	GCA_036750595_1-5_33	GCA_036750595_1-5_33	1	RM_Type_IV__Type_IV_01
GCA_036750595_1-6_Rst_HelicaseDUF2290_10483	Rst_HelicaseDUF2290	Rst_HelicaseDUF2290	Defense	GCA_036750595_1-6_29	GCA_036750595_1-6_30	GCA_036750595_1-6_29,GCA_036750595_1-6_30	2	Rst_HelicaseDUF2290__DUF2290_Pers,Rst_HelicaseDUF2290__Helicase
GCA_036750595_1-9_SanaTA_2501	SanaTA	SanaTA	Defense	GCA_036750595_1-9_1	GCA_036750595_1-9_2	GCA_036750595_1-9_1,GCA_036750595_1-9_2	2	SanaTA__SanaA,SanaTA__SanaT_1
GCA_036750595_1-15_Ceres_11887	Ceres	Ceres	Defense	GCA_036750595_1-15_3	GCA_036750595_1-15_3	GCA_036750595_1-15_3	1	Ceres__CrsA1
GCA_036750595_1-22_AbiE_4097	AbiE	AbiE	Defense	GCA_036750595_1-22_6	GCA_036750595_1-22_7	GCA_036750595_1-22_6,GCA_036750595_1-22_7	2	AbiEii__AbiEi_4,AbiEii__AbiEii
GCA_036750595_1-23_RM_Type_II_19597	RM	RM_Type_II	Defense	GCA_036750595_1-23_19	GCA_036750595_1-23_20	GCA_036750595_1-23_19,GCA_036750595_1-23_20	2	RM_Type_II__Type_II_MTases_FAM_31,RM_Type_II__Type_II_REase29
GCA_036750595_1-23_Gao_Ppl_12007	Gao_Ppl	Gao_Ppl	Defense	GCA_036750595_1-23_22	GCA_036750595_1-23_22	GCA_036750595_1-23_22	1	Gao_Ppl__PplA
GCA_036750595_1-86_CAS_Class1-Subtype-I-G_25188	Cas	CAS_Class1-Subtype-I-G	Defense	GCA_036750595_1-86_1	GCA_036750595_1-86_4	GCA_036750595_1-86_1,GCA_036750595_1-86_2,GCA_036750595_1-86_4	3	cas1_I_II_III_IV_V_VI_1,cas2_I_II_III_IV_V_VI_3,csb2gr5_I-G_1
GCA_036750595_1-90_SoFic_14362	SoFIC	SoFic	Defense	GCA_036750595_1-90_1	GCA_036750595_1-90_1	GCA_036750595_1-90_1	1	SoFic__SoFic
GCA_036750595_1-110_AbiE_4095	AbiE	AbiE	Defense	GCA_036750595_1-110_9	GCA_036750595_1-110_10	GCA_036750595_1-110_9,GCA_036750595_1-110_10	2	AbiEii__AbiEi_4,AbiEii__AbiEii
GCA_036750595_1-112_AbiE_4096	AbiE	AbiE	Defense	GCA_036750595_1-112_4	GCA_036750595_1-112_5	GCA_036750595_1-112_4,GCA_036750595_1-112_5	2	AbiEii__AbiEi_4,AbiEii__AbiEii
GCA_036758525_1-281_apyc1_28802	Anti_Pycsar	apyc1	Antidefense	GCA_036758525_1-281_2	GCA_036758525_1-281_2	GCA_036758525_1-281_2	1	apyc1
GCA_036781205_1-9_apyc1_28803	Anti_Pycsar	apyc1	Antidefense	GCA_036781205_1-9_102	GCA_036781205_1-9_102	GCA_036781205_1-9_102	1	apyc1
GCA_036781205_1-21_RM_Type_I_17661	RM	RM_Type_I	Defense	GCA_036781205_1-21_103	GCA_036781205_1-21_105	GCA_036781205_1-21_103,GCA_036781205_1-21_104,GCA_036781205_1-21_105	3	RM__Type_I_MTases_FAM_0,RM__Type_I_REases_FAM_0.einsi_trimmed,RM__Type_I_S_51
GCA_036781205_1-21_RM_Type_IV_17662	RM	RM_Type_IV	Defense	GCA_036781205_1-21_117	GCA_036781205_1-21_117	GCA_036781205_1-21_117	1	RM_Type_IV__FAM_1
GCA_036781205_1-57_Toutatis_14927	Toutatis	Toutatis	Defense	GCA_036781205_1-57_10	GCA_036781205_1-57_10	GCA_036781205_1-57_10	1	Toutatis__TutB_VCA0447
GCA_036788295_1-46_CAS_Class1-Subtype-I-G_27796	Cas	CAS_Class1-Subtype-I-G	Defense	GCA_036788295_1-46_20	GCA_036788295_1-46_21	GCA_036788295_1-46_20,GCA_036788295_1-46_21	2	csb1gr7_I-G_1,csb2gr5_I-G_1
GCA_036788295_1-104_CAS_Class1-Subtype-III-B_23312	Cas	CAS_Class1-Subtype-III-B	Defense	GCA_036788295_1-104_3	GCA_036788295_1-104_14	GCA_036788295_1-104_3,GCA_036788295_1-104_4,GCA_036788295_1-104_5,GCA_036788295_1-104_6,GCA_036788295_1-104_7,GCA_036788295_1-104_10,GCA_036788295_1-104_11,GCA_036788295_1-104_12,GCA_036788295_1-104_13,GCA_036788295_1-104_14	10	cas10_III-B_12,cas10_III_1,cmr1gr7_III-B_1,cmr3gr5_III-B_III-C_5,cmr3gr5_III-B_III-C_8,cmr4gr7_III-B_III-C_1,cmr4gr7_III-B_III-C_2,cmr5gr11_III-B_18,cmr5gr11_III-B_4,cmr6gr7_III-B_3
GCA_036788295_1-120_CAS_Cluster_25191	Cas	CAS_Cluster	Defense	GCA_036788295_1-120_4	GCA_036788295_1-120_5	GCA_036788295_1-120_4,GCA_036788295_1-120_5	2	cas1_I_II_III_IV_V_VI_1,cas2_I_II_III_IV_V_VI_3
GCA_036788295_1-122_BREX_II_9792	BREX	BREX_II	Defense	GCA_036788295_1-122_1	GCA_036788295_1-122_4	GCA_036788295_1-122_1,GCA_036788295_1-122_2,GCA_036788295_1-122_3,GCA_036788295_1-122_4	4	BREX__brxD,BREX__brxHI,BREX__pglY,BREX__pglZ2
GCA_036788295_1-126_AbiU_15164	AbiU	AbiU	Defense	GCA_036788295_1-126_11	GCA_036788295_1-126_11	GCA_036788295_1-126_11	1	AbiU__AbiU
GCA_036788295_1-128_BREX_II_6001	BREX	BREX_II	Defense	GCA_036788295_1-128_1	GCA_036788295_1-128_9	GCA_036788295_1-128_1,GCA_036788295_1-128_7,GCA_036788295_1-128_8,GCA_036788295_1-128_9	4	BREX__brxD,BREX__brxHI,BREX__pglX3,BREX__pglZA
GCA_036788295_1-186_SoFic_14363	SoFIC	SoFic	Defense	GCA_036788295_1-186_9	GCA_036788295_1-186_9	GCA_036788295_1-186_9	1	SoFic__SoFic
GCA_036788295_1-187_AbiE_4098	AbiE	AbiE	Defense	GCA_036788295_1-187_5	GCA_036788295_1-187_6	GCA_036788295_1-187_5,GCA_036788295_1-187_6	2	AbiEii__AbiEi_4,AbiEii__AbiEii
GCA_036788295_1-206_CAS_Class1-Subtype-I-G_26412	Cas	CAS_Class1-Subtype-I-G	Defense	GCA_036788295_1-206_2	GCA_036788295_1-206_4	GCA_036788295_1-206_2,GCA_036788295_1-206_3,GCA_036788295_1-206_4	3	cas3_I_2,cas8u1_I-G_1,csb1gr7_I-G_1
GCA_036788295_1-211_SoFic_14364	SoFIC	SoFic	Defense	GCA_036788295_1-211_4	GCA_036788295_1-211_4	GCA_036788295_1-211_4	1	SoFic__SoFic
GCA_036794935_1-62_Eleos_6913	Eleos	Eleos	Defense	GCA_036794935_1-62_2	GCA_036794935_1-62_5	GCA_036794935_1-62_2,GCA_036794935_1-62_5	2	Eleos__LeoA,Eleos__LeoBC
GCA_036794935_1-736_Toutatis_14928	Toutatis	Toutatis	Defense	GCA_036794935_1-736_3	GCA_036794935_1-736_3	GCA_036794935_1-736_3	1	Toutatis__TutB_VCA0447
GCA_036802685_1-10_RM_Type_I_17664	RM	RM_Type_I	Defense	GCA_036802685_1-10_30	GCA_036802685_1-10_37	GCA_036802685_1-10_30,GCA_036802685_1-10_33,GCA_036802685_1-10_37	3	RM__Type_I_MTases_FAM_0,RM__Type_I_REases_FAM_0.einsi_trimmed,RM__Type_I_S_04
GCA_036802685_1-11_MADS3-4_4100	MADS3-4	MADS3-4	Defense	GCA_036802685_1-11_24	GCA_036802685_1-11_25	GCA_036802685_1-11_24,GCA_036802685_1-11_25	2	MADS__mad3,MADS__mad4
GCA_036802685_1-11_AbiE_4099	AbiE	AbiE	Defense	GCA_036802685_1-11_27	GCA_036802685_1-11_28	GCA_036802685_1-11_27,GCA_036802685_1-11_28	2	AbiEii__AbiEi_4,AbiEii__AbiEii
GCA_036802685_1-13_RM_Type_I_19320	RM	RM_Type_I	Defense	GCA_036802685_1-13_2	GCA_036802685_1-13_5	GCA_036802685_1-13_2,GCA_036802685_1-13_5	2	RM__Type_I_REases_FAM_2.einsi_trimmed,RM__Type_I_S_03
GCA_036802685_1-19_Viperin_2223	Viperin	Viperin	Defense	GCA_036802685_1-19_24	GCA_036802685_1-19_24	GCA_036802685_1-19_24	1	Viperin__pVip
GCA_036802685_1-19_Hma_2222	Hma	Hma	Defense	GCA_036802685_1-19_25	GCA_036802685_1-19_31	GCA_036802685_1-19_25,GCA_036802685_1-19_30,GCA_036802685_1-19_31	3	Hma__HmaA,Hma__HmaB,Hma__HmaC
GCA_036802685_1-19_Gao_Ppl_2221	Gao_Ppl	Gao_Ppl	Defense	GCA_036802685_1-19_26	GCA_036802685_1-19_26	GCA_036802685_1-19_26	1	Gao_Ppl__PplA
GCA_036802685_1-37_RM_Type_I_17666	RM	RM_Type_I	Defense	GCA_036802685_1-37_11	GCA_036802685_1-37_17	GCA_036802685_1-37_11,GCA_036802685_1-37_13,GCA_036802685_1-37_17	3	RM__Type_I_MTases_FAM_3,RM__Type_I_REases_FAM_1.einsi_trimmed,RM__Type_I_S_52
GCA_036802685_1-37_DS-17_11646	DS-17	DS-17	Defense	GCA_036802685_1-37_14	GCA_036802685_1-37_14	GCA_036802685_1-37_14	1	DS-17__DS-17
GCA_036802685_1-71_RM_Type_I_17668	RM	RM_Type_I	Defense	GCA_036802685_1-71_2	GCA_036802685_1-71_7	GCA_036802685_1-71_2,GCA_036802685_1-71_5,GCA_036802685_1-71_7	3	RM__Type_I_MTases_FAM_2,RM__Type_I_REases_FAM_2.einsi_trimmed,RM__Type_I_S_52
GCA_036802685_1-80_SoFic_14365	SoFIC	SoFic	Defense	GCA_036802685_1-80_6	GCA_036802685_1-80_6	GCA_036802685_1-80_6	1	SoFic__SoFic
GCA_036802685_1-143_RM_Type_IIG_20618	RM	RM_Type_IIG	Defense	GCA_036802685_1-143_1	GCA_036802685_1-143_1	GCA_036802685_1-143_1	1	RM_Type_IIG__Type_IIG_FAM_1.einsi_trimmed
GCA_036802685_1-160_RM_Type_IV_15497	RM	RM_Type_IV	Defense	GCA_036802685_1-160_5	GCA_036802685_1-160_6	GCA_036802685_1-160_5,GCA_036802685_1-160_6	2	RM_Type_IV__FAM_1,RM_Type_IV__Type_IV_01
GCA_036802685_1-187_RM_Type_IIG_21682	RM	RM_Type_IIG	Defense	GCA_036802685_1-187_1	GCA_036802685_1-187_1	GCA_036802685_1-187_1	1	RM_Type_IIG__Type_IIG_FAM_2.einsi_trimmed
GCA_036802685_1-234_PfiAT_11606	PfiAT	PfiAT	Defense	GCA_036802685_1-234_3	GCA_036802685_1-234_4	GCA_036802685_1-234_3,GCA_036802685_1-234_4	2	PfiAT__PfiA,PfiAT__PfiT
GCA_036802685_1-263_VP1851_10509	VP1851	VP1851	Defense	GCA_036802685_1-263_3	GCA_036802685_1-263_3	GCA_036802685_1-263_3	1	VP1851__VP1851
GCA_036838085_1-4_CAS_Class1-Subtype-I-G_25192	Cas	CAS_Class1-Subtype-I-G	Defense	GCA_036838085_1-4_153	GCA_036838085_1-4_159	GCA_036838085_1-4_153,GCA_036838085_1-4_154,GCA_036838085_1-4_155,GCA_036838085_1-4_156,GCA_036838085_1-4_157,GCA_036838085_1-4_158,GCA_036838085_1-4_159	7	WYL_I_II_III_IV_V_VI_4,cas1_I_II_III_IV_V_VI_1,cas2_I_II_III_IV_V_VI_3,cas3_I-G_3,cas8u1_I-G_1,csb1gr7_I-G_1,csb2gr5_I-G_1
GCA_036838085_1-7_Retron_XIII_4880	Retron	Retron_XIII	Defense	GCA_036838085_1-7_57	GCA_036838085_1-7_59	GCA_036838085_1-7_57,GCA_036838085_1-7_59	2	Retron_XIII__WHSWIM,Retron__RT_Tot_15
GCA_036838085_1-8_Ceres_10458	Ceres	Ceres	Defense	GCA_036838085_1-8_15	GCA_036838085_1-8_15	GCA_036838085_1-8_15	1	Ceres__CrsA1
GCA_036838085_1-8_Wadjet_I_10460	Wadjet	Wadjet_I	Defense	GCA_036838085_1-8_139	GCA_036838085_1-8_142	GCA_036838085_1-8_139,GCA_036838085_1-8_140,GCA_036838085_1-8_141,GCA_036838085_1-8_142	4	Wadjet__JetA_I,Wadjet__JetB_I,Wadjet__JetC_I,Wadjet__JetD_I
GCA_036838085_1-14_Prometheus_10875	Prometheus	Prometheus	Defense	GCA_036838085_1-14_45	GCA_036838085_1-14_45	GCA_036838085_1-14_45	1	Prometheus__ProA
GCA_036838085_1-16_RM_Type_IIG_2_21995	RM	RM_Type_IIG_2	Defense	GCA_036838085_1-16_54	GCA_036838085_1-16_54	GCA_036838085_1-16_54	1	RM_Type_IIG__Type_IIG_5
GCA_036838085_1-18_apyc1_28804	Anti_Pycsar	apyc1	Antidefense	GCA_036838085_1-18_18	GCA_036838085_1-18_18	GCA_036838085_1-18_18	1	apyc1
GCA_036838085_1-24_CAS_Class1-Subtype-III-B_27289	Cas	CAS_Class1-Subtype-III-B	Defense	GCA_036838085_1-24_36	GCA_036838085_1-24_39	GCA_036838085_1-24_36,GCA_036838085_1-24_38,GCA_036838085_1-24_39	3	cas10_III-B_12,cmr4gr7_III-B_III-C_1,cmr5gr11_III-B_18
GCA_036838085_1-48_CAS_Class1-Subtype-III-B_23315	Cas	CAS_Class1-Subtype-III-B	Defense	GCA_036838085_1-48_34	GCA_036838085_1-48_40	GCA_036838085_1-48_34,GCA_036838085_1-48_35,GCA_036838085_1-48_36,GCA_036838085_1-48_37,GCA_036838085_1-48_38,GCA_036838085_1-48_39,GCA_036838085_1-48_40	7	cas10_III_1,cas6_I_II_III_IV_V_VI_17,cmr3gr5_III-B_III-C_8,cmr4gr7_III-B_III-C_2,cmr5gr11_III-B_18,cmr6gr7_III-B_2,csx1_III_9
GCA_036844845_1-2_MazEF_10193	MazEF	MazEF	Defense	GCA_036844845_1-2_5	GCA_036844845_1-2_6	GCA_036844845_1-2_5,GCA_036844845_1-2_6	2	MazEF__MazE,MazEF__MazF
GCA_036844845_1-15_MazEF_10192	MazEF	MazEF	Defense	GCA_036844845_1-15_87	GCA_036844845_1-15_88	GCA_036844845_1-15_87,GCA_036844845_1-15_88	2	MazEF__MazE,MazEF__MazF
GCA_036844845_1-20_SoFic_9103	SoFIC	SoFic	Defense	GCA_036844845_1-20_63	GCA_036844845_1-20_63	GCA_036844845_1-20_63	1	SoFic__SoFic
GCA_036844845_1-25_HEC-01_8240	HEC-01	HEC-01	Defense	GCA_036844845_1-25_48	GCA_036844845_1-25_49	GCA_036844845_1-25_48,GCA_036844845_1-25_49	2	HEC-01__HEC-01A,HEC-01__HEC-01B
GCA_036844845_1-43_AbiJ_14601	AbiJ	AbiJ	Defense	GCA_036844845_1-43_18	GCA_036844845_1-43_18	GCA_036844845_1-43_18	1	AbiJ__AbiJ
GCA_036844845_1-46_Thoeris_I_13032	Thoeris	Thoeris_I	Defense	GCA_036844845_1-46_17	GCA_036844845_1-46_19	GCA_036844845_1-46_17,GCA_036844845_1-46_18,GCA_036844845_1-46_19	3	Thoeris_I__ThsA_new_grand,Thoeris__ThsB_Global,Thoeris__ThsB_Global
GCA_036844845_1-46_RM_Type_I_17670	RM	RM_Type_I	Defense	GCA_036844845_1-46_20	GCA_036844845_1-46_21	GCA_036844845_1-46_20,GCA_036844845_1-46_21	2	RM__Type_I_MTases_FAM_2,RM__Type_I_S_52
GCA_036844845_1-50_RM_Type_IIG_20619	RM	RM_Type_IIG	Defense	GCA_036844845_1-50_19	GCA_036844845_1-50_19	GCA_036844845_1-50_19	1	RM_Type_IIG__Type_IIG_FAM_1.einsi_trimmed
GCA_036844845_1-51_Thoeris_I_5647	Thoeris	Thoeris_I	Defense	GCA_036844845_1-51_13	GCA_036844845_1-51_15	GCA_036844845_1-51_13,GCA_036844845_1-51_14,GCA_036844845_1-51_15	3	Thoeris_I__ThsA_new_grand,Thoeris__ThsB_Global,Thoeris__ThsB_Global
GCA_036844845_1-51_BREX_I_5646	BREX	BREX_I	Defense	GCA_036844845_1-51_16	GCA_036844845_1-51_19	GCA_036844845_1-51_16,GCA_036844845_1-51_17,GCA_036844845_1-51_19	3	BREX__brxC,BREX__brxL,BREX__pglZB
GCA_036844845_1-51_Viperin_5648	Viperin	Viperin	Defense	GCA_036844845_1-51_23	GCA_036844845_1-51_23	GCA_036844845_1-51_23	1	Viperin__pVip
GCA_036844845_1-57_RM_Type_IIG_2_20068	RM	RM_Type_IIG_2	Defense	GCA_036844845_1-57_21	GCA_036844845_1-57_21	GCA_036844845_1-57_21	1	RM_Type_IIG__Type_IIG_FAM_0.einsi_trimmed
GCA_036844845_1-58_RM_Type_I_17672	RM	RM_Type_I	Defense	GCA_036844845_1-58_12	GCA_036844845_1-58_15	GCA_036844845_1-58_12,GCA_036844845_1-58_13,GCA_036844845_1-58_14,GCA_036844845_1-58_15	4	RM__Type_I_MTases_FAM_0,RM__Type_I_MTases_FAM_0,RM__Type_I_REases_FAM_0.einsi_trimmed,RM__Type_I_S_02
GCA_036844845_1-63_Adnd_p0020_p0021_28194	Anti_Dnd	Adnd_p0020_p0021	Antidefense	GCA_036844845_1-63_11	GCA_036844845_1-63_11	GCA_036844845_1-63_11	1	adnd_p0020
GCA_036844845_1-64_RM_Type_IIG_19775	RM	RM_Type_IIG	Defense	GCA_036844845_1-64_13	GCA_036844845_1-64_13	GCA_036844845_1-64_13	1	RM_Type_IIG__Type_IIG_FAM_1.einsi_trimmed
GCA_036844845_1-64_RM_Type_IV_19776	RM	RM_Type_IV	Defense	GCA_036844845_1-64_14	GCA_036844845_1-64_15	GCA_036844845_1-64_14,GCA_036844845_1-64_15	2	RM_Type_IV__FAM_1,RM_Type_IV__Type_IV_01
GCA_037129355_1-33_Ceres_13692	Ceres	Ceres	Defense	GCA_037129355_1-33_4	GCA_037129355_1-33_4	GCA_037129355_1-33_4	1	Ceres__CrsA1
GCA_037139915_1-8_Ceres_13693	Ceres	Ceres	Defense	GCA_037139915_1-8_2	GCA_037139915_1-8_2	GCA_037139915_1-8_2	1	Ceres__CrsA1
GCA_037139915_1-126_SoFic_14366	SoFIC	SoFic	Defense	GCA_037139915_1-126_5	GCA_037139915_1-126_5	GCA_037139915_1-126_5	1	SoFic__SoFic
GCA_037139915_1-132_CAS_Class1-Subtype-I-G_25195	Cas	CAS_Class1-Subtype-I-G	Defense	GCA_037139915_1-132_2	GCA_037139915_1-132_7	GCA_037139915_1-132_2,GCA_037139915_1-132_3,GCA_037139915_1-132_4,GCA_037139915_1-132_5,GCA_037139915_1-132_6,GCA_037139915_1-132_7	6	cas1_I_II_III_IV_V_VI_1,cas2_I_II_III_IV_V_VI_3,cas3_I-G_3,cas8u1_I-G_2,csb1gr7_I-G_1,csb2gr5_I-G_1
GCA_037139915_1-144_PD-T4-3_2502	PD-T4-3	PD-T4-3	Defense	GCA_037139915_1-144_6	GCA_037139915_1-144_6	GCA_037139915_1-144_6	1	PD-T4-3__PD-T4-3
GCA_037139915_1-183_AbiE_4101	AbiE	AbiE	Defense	GCA_037139915_1-183_5	GCA_037139915_1-183_6	GCA_037139915_1-183_5,GCA_037139915_1-183_6	2	AbiEii__AbiEi_4,AbiEii__AbiEii
GCA_037139915_1-390_AbiE_4102	AbiE	AbiE	Defense	GCA_037139915_1-390_2	GCA_037139915_1-390_3	GCA_037139915_1-390_2,GCA_037139915_1-390_3	2	AbiEii__AbiEi_4,AbiEii__AbiEii
GCA_037157765_1-1_CAS_Class1-Subtype-I-G_26415	Cas	CAS_Class1-Subtype-I-G	Defense	GCA_037157765_1-1_3539	GCA_037157765_1-1_3542	GCA_037157765_1-1_3539,GCA_037157765_1-1_3540,GCA_037157765_1-1_3541,GCA_037157765_1-1_3542	4	cas3_I_2,cas8u1_I-G_1,csb1gr7_I-G_1,csb2gr5_I-G_1
GCA_037157765_1-1_Retron_XIII_1568	Retron	Retron_XIII	Defense	GCA_037157765_1-1_3946	GCA_037157765_1-1_3949	GCA_037157765_1-1_3946,GCA_037157765_1-1_3947,GCA_037157765_1-1_3949	3	Retron_XIII__ARM,Retron_XIII__WHSWIM,Retron__RT_Tot_15
GCA_037157765_1-1_Belisama_1566	Belisama	Belisama	Defense	GCA_037157765_1-1_7016	GCA_037157765_1-1_7016	GCA_037157765_1-1_7016	1	Belisama__VCA0458
GCA_037157765_1-1_Prithvi_1567	Prithvi	Prithvi	Defense	GCA_037157765_1-1_9924	GCA_037157765_1-1_9924	GCA_037157765_1-1_9924	1	Prithvi__PtvA
GCA_037157775_1-1_AbiU_362	AbiU	AbiU	Defense	GCA_037157775_1-1_1604	GCA_037157775_1-1_1604	GCA_037157775_1-1_1604	1	AbiU__AbiU
GCA_037157775_1-1_DS-24_363	DS-24	DS-24	Defense	GCA_037157775_1-1_3965	GCA_037157775_1-1_3965	GCA_037157775_1-1_3965	1	DS-24__DS-24
GCA_037157775_1-1_Shango_367	Shango	Shango	Defense	GCA_037157775_1-1_7006	GCA_037157775_1-1_7008	GCA_037157775_1-1_7006,GCA_037157775_1-1_7007,GCA_037157775_1-1_7008	3	Shango__SngA,Shango__SngB,Shango__SngC
GCA_037157775_1-1_PD-Lambda-1_365	PD-Lambda-1	PD-Lambda-1	Defense	GCA_037157775_1-1_7009	GCA_037157775_1-1_7009	GCA_037157775_1-1_7009	1	PD-Lambda-1__PD-Lambda-1
GCA_037157775_1-1_Gao_RL_364	Gao_RL	Gao_RL	Defense	GCA_037157775_1-1_7182	GCA_037157775_1-1_7185	GCA_037157775_1-1_7182,GCA_037157775_1-1_7183,GCA_037157775_1-1_7184,GCA_037157775_1-1_7185	4	Gao_RL__RL_A,Gao_RL__RL_B,Gao_RL__RL_C,Gao_RL__RL_D
GCA_037157775_1-1_Prithvi_366	Prithvi	Prithvi	Defense	GCA_037157775_1-1_9855	GCA_037157775_1-1_9855	GCA_037157775_1-1_9855	1	Prithvi__PtvA
GCA_037157775_1-1_SpbK_368	SpbK	SpbK	Defense	GCA_037157775_1-1_10164	GCA_037157775_1-1_10164	GCA_037157775_1-1_10164	1	SpbK__SpbK
GCA_037157805_1-1_CAS_Class1-Subtype-I-G_26418	Cas	CAS_Class1-Subtype-I-G	Defense	GCA_037157805_1-1_3540	GCA_037157805_1-1_3543	GCA_037157805_1-1_3540,GCA_037157805_1-1_3541,GCA_037157805_1-1_3542,GCA_037157805_1-1_3543	4	cas3_I_2,cas8u1_I-G_1,csb1gr7_I-G_1,csb2gr5_I-G_1
GCA_037157805_1-1_Retron_XIII_1571	Retron	Retron_XIII	Defense	GCA_037157805_1-1_3948	GCA_037157805_1-1_3951	GCA_037157805_1-1_3948,GCA_037157805_1-1_3949,GCA_037157805_1-1_3951	3	Retron_XIII__ARM,Retron_XIII__WHSWIM,Retron__RT_Tot_15
GCA_037157805_1-1_Belisama_1569	Belisama	Belisama	Defense	GCA_037157805_1-1_7020	GCA_037157805_1-1_7020	GCA_037157805_1-1_7020	1	Belisama__VCA0458
GCA_037157805_1-1_Prithvi_1570	Prithvi	Prithvi	Defense	GCA_037157805_1-1_9929	GCA_037157805_1-1_9929	GCA_037157805_1-1_9929	1	Prithvi__PtvA
GCA_037157815_1-1_PD-Lambda-1_1028	PD-Lambda-1	PD-Lambda-1	Defense	GCA_037157815_1-1_2106	GCA_037157815_1-1_2106	GCA_037157815_1-1_2106	1	PD-Lambda-1__PD-Lambda-1
GCA_037157815_1-1_Shango_1031	Shango	Shango	Defense	GCA_037157815_1-1_2107	GCA_037157815_1-1_2109	GCA_037157815_1-1_2107,GCA_037157815_1-1_2108,GCA_037157815_1-1_2109	3	Shango__SngA,Shango__SngB,Shango__SngC
GCA_037157815_1-1_CAS_Cluster_25200	Cas	CAS_Cluster	Defense	GCA_037157815_1-1_2410	GCA_037157815_1-1_2411	GCA_037157815_1-1_2410,GCA_037157815_1-1_2411	2	cas1_I_II_III_IV_V_VI_1,cas2_I_II_III_IV_V_VI_3
GCA_037157815_1-1_CAS_Class1-Subtype-I-G_25198	Cas	CAS_Class1-Subtype-I-G	Defense	GCA_037157815_1-1_2416	GCA_037157815_1-1_2419	GCA_037157815_1-1_2416,GCA_037157815_1-1_2417,GCA_037157815_1-1_2418,GCA_037157815_1-1_2419	4	cas3_I-G_3,cas8u1_I-G_2,csb1gr7_I-G_1,csb2gr5_I-G_1
GCA_037157815_1-1_PD-Lambda-1_1029	PD-Lambda-1	PD-Lambda-1	Defense	GCA_037157815_1-1_2873	GCA_037157815_1-1_2873	GCA_037157815_1-1_2873	1	PD-Lambda-1__PD-Lambda-1
GCA_037157815_1-1_Retron_XIII_1030	Retron	Retron_XIII	Defense	GCA_037157815_1-1_7182	GCA_037157815_1-1_7183	GCA_037157815_1-1_7182,GCA_037157815_1-1_7183	2	Retron_XIII__WHSWIM,Retron__RT_Tot_15
GCA_037157815_1-1_AbiE_1027	AbiE	AbiE	Defense	GCA_037157815_1-1_8588	GCA_037157815_1-1_8589	GCA_037157815_1-1_8588,GCA_037157815_1-1_8589	2	AbiEii__AbiEi_4,AbiEii__AbiEii
GCA_037200885_1-1_CAS_Class1-Subtype-I-G_25202	Cas	CAS_Class1-Subtype-I-G	Defense	GCA_037200885_1-1_691	GCA_037200885_1-1_699	GCA_037200885_1-1_691,GCA_037200885_1-1_692,GCA_037200885_1-1_694,GCA_037200885_1-1_695,GCA_037200885_1-1_696,GCA_037200885_1-1_697,GCA_037200885_1-1_699	7	WYL_I_II_III_IV_V_VI_1,cas1_I_II_III_IV_V_VI_1,cas2_I_II_III_IV_V_VI_3,cas3_I-G_3,cas8u1_I-G_2,csb1gr7_I-G_1,csb2gr5_I-G_1
GCA_037200885_1-1_CAS_Class1-Subtype-I-G_25203	Cas	CAS_Class1-Subtype-I-G	Defense	GCA_037200885_1-1_1764	GCA_037200885_1-1_1767	GCA_037200885_1-1_1764,GCA_037200885_1-1_1766,GCA_037200885_1-1_1767	3	cas3_I-G_3,csb1gr7_I-G_1,csb2gr5_I-G_1
GCA_037200885_1-1_AbiE_369	AbiE	AbiE	Defense	GCA_037200885_1-1_1807	GCA_037200885_1-1_1808	GCA_037200885_1-1_1807,GCA_037200885_1-1_1808	2	AbiEii__AbiEi_1,AbiEii__AbiEii
GCA_037200885_1-1_RM_Type_II_19883	RM	RM_Type_II	Defense	GCA_037200885_1-1_1937	GCA_037200885_1-1_1941	GCA_037200885_1-1_1937,GCA_037200885_1-1_1940,GCA_037200885_1-1_1941	3	RM_Type_II__Type_II_MTases_FAM_1,RM_Type_II__Type_II_MTases_FAM_4,RM_Type_II__Type_II_REase07
GCA_037200885_1-1_Toutatis_370	Toutatis	Toutatis	Defense	GCA_037200885_1-1_1937	GCA_037200885_1-1_1937	GCA_037200885_1-1_1937	1	Toutatis__TutB_VCA0447
GCA_037200885_1-1_RM_Type_II_19883	RM	RM_Type_II	Defense	GCA_037200885_1-1_1937	GCA_037200885_1-1_1941	GCA_037200885_1-1_1937,GCA_037200885_1-1_1940,GCA_037200885_1-1_1941	3	RM_Type_II__Type_II_MTases_FAM_1,RM_Type_II__Type_II_MTases_FAM_4,RM_Type_II__Type_II_REase07
GCA_037200885_1-1_Toutatis_370	Toutatis	Toutatis	Defense	GCA_037200885_1-1_1937	GCA_037200885_1-1_1937	GCA_037200885_1-1_1937	1	Toutatis__TutB_VCA0447
GCA_037200885_1-2_BREX_II_1574	BREX	BREX_II	Defense	GCA_037200885_1-2_756	GCA_037200885_1-2_763	GCA_037200885_1-2_756,GCA_037200885_1-2_757,GCA_037200885_1-2_758,GCA_037200885_1-2_759,GCA_037200885_1-2_762,GCA_037200885_1-2_763	6	BREX__brxD,BREX__brxHI,BREX__pglW,BREX__pglX2,BREX__pglY,BREX__pglZ2
GCA_037200885_1-2_Azaca_1572	Azaca	Azaca	Defense	GCA_037200885_1-2_765	GCA_037200885_1-2_767	GCA_037200885_1-2_765,GCA_037200885_1-2_766,GCA_037200885_1-2_767	3	Azaca__ZacA,Azaca__ZacB,Azaca__ZacC
GCA_037200885_1-2_DRT8_1575	DRT	DRT8	Defense	GCA_037200885_1-2_1729	GCA_037200885_1-2_1730	GCA_037200885_1-2_1729,GCA_037200885_1-2_1730	2	DRT8__DRT8a,DRT8__DRT8b
GCA_037200885_1-2_Mokosh_Type_I_B_1577	Mokosh	Mokosh_Type_I_B	Defense	GCA_037200885_1-2_1731	GCA_037200885_1-2_1732	GCA_037200885_1-2_1731,GCA_037200885_1-2_1732	2	Mokosh_type_I__MkoA_B,Mokosh_type_I__MkoB_B
GCA_037200885_1-3_RM_Type_I_17674	RM	RM_Type_I	Defense	GCA_037200885_1-3_1321	GCA_037200885_1-3_1325	GCA_037200885_1-3_1321,GCA_037200885_1-3_1324,GCA_037200885_1-3_1325	3	RM__Type_I_MTases_FAM_3,RM__Type_I_REases_FAM_1.einsi_trimmed,RM__Type_I_S_52
GCA_037200885_1-3_ardc_28265	Anti_RM	ardc	Antidefense	GCA_037200885_1-3_1333	GCA_037200885_1-3_1333	GCA_037200885_1-3_1333	1	ardc
GCA_037200885_1-3_BREX_VI_3422	BREX	BREX_VI	Defense	GCA_037200885_1-3_1498	GCA_037200885_1-3_1505	GCA_037200885_1-3_1498,GCA_037200885_1-3_1499,GCA_037200885_1-3_1500,GCA_037200885_1-3_1501,GCA_037200885_1-3_1502,GCA_037200885_1-3_1503,GCA_037200885_1-3_1505	7	BREX__brxB_DUF1788,BREX__brxC,BREX__brxD,BREX__brxE,BREX__brxHI,BREX__pglX3,BREX__pglZA
GCA_037242655_1-15_RM_Type_IIG_2_21996	RM	RM_Type_IIG_2	Defense	GCA_037242655_1-15_1	GCA_037242655_1-15_1	GCA_037242655_1-15_1	1	RM_Type_IIG__Type_IIG_5
GCA_037242655_1-19_RM_Type_II_15797	RM	RM_Type_II	Defense	GCA_037242655_1-19_3	GCA_037242655_1-19_4	GCA_037242655_1-19_3,GCA_037242655_1-19_4	2	RM_Type_II__Type_II_MTases_FAM_2,RM_Type_II__Type_II_REase27
GCA_037242655_1-28_apyc1_28805	Anti_Pycsar	apyc1	Antidefense	GCA_037242655_1-28_14	GCA_037242655_1-28_14	GCA_037242655_1-28_14	1	apyc1
GCA_037242655_1-30_BREX_IV_11464	BREX	BREX_IV	Defense	GCA_037242655_1-30_3	GCA_037242655_1-30_6	GCA_037242655_1-30_3,GCA_037242655_1-30_4,GCA_037242655_1-30_5,GCA_037242655_1-30_6	4	BREX__brxC4,BREX__brxL,BREX__brxP,BREX__pglZ4
GCA_037242655_1-33_BREX_IV_6580	BREX	BREX_IV	Defense	GCA_037242655_1-33_1	GCA_037242655_1-33_4	GCA_037242655_1-33_1,GCA_037242655_1-33_2,GCA_037242655_1-33_3,GCA_037242655_1-33_4	4	BREX__brxC4,BREX__brxL,BREX__brxP,BREX__pglZ4
GCA_037242655_1-55_RM_Type_I_17678	RM	RM_Type_I	Defense	GCA_037242655_1-55_6	GCA_037242655_1-55_9	GCA_037242655_1-55_6,GCA_037242655_1-55_7,GCA_037242655_1-55_9	3	RM__Type_I_MTases_FAM_0,RM__Type_I_REases_FAM_0.einsi_trimmed,RM__Type_I_S_01
GCA_037242655_1-111_RM_Type_IIG_20620	RM	RM_Type_IIG	Defense	GCA_037242655_1-111_1	GCA_037242655_1-111_1	GCA_037242655_1-111_1	1	RM_Type_IIG__Type_IIG_FAM_1.einsi_trimmed
GCA_037242655_1-114_RM_Type_II_21051	RM	RM_Type_II	Defense	GCA_037242655_1-114_18	GCA_037242655_1-114_19	GCA_037242655_1-114_18,GCA_037242655_1-114_19	2	RM_Type_II__Type_II_MTases_FAM_18,RM_Type_II__Type_II_REase16
GCA_037242655_1-135_RM_Type_IIG_21209	RM	RM_Type_IIG	Defense	GCA_037242655_1-135_3	GCA_037242655_1-135_3	GCA_037242655_1-135_3	1	RM_Type_IIG__Type_IIG_2
GCA_037242655_1-142_RM_Type_II_15796	RM	RM_Type_II	Defense	GCA_037242655_1-142_2	GCA_037242655_1-142_3	GCA_037242655_1-142_2,GCA_037242655_1-142_3	2	RM_Type_II__Type_II_MTases_FAM_2,RM_Type_II__Type_II_REase23
GCA_037242655_1-152_RM_Type_IV_1_21134	RM	RM_Type_IV_1	Defense	GCA_037242655_1-152_1	GCA_037242655_1-152_1	GCA_037242655_1-152_1	1	RM_Type_IV__Type_IV_21
GCA_037242655_1-173_BREX_I_3319	BREX	BREX_I	Defense	GCA_037242655_1-173_43	GCA_037242655_1-173_50	GCA_037242655_1-173_43,GCA_037242655_1-173_47,GCA_037242655_1-173_48,GCA_037242655_1-173_49,GCA_037242655_1-173_50	5	BREX__brxA_DUF1819,BREX__brxB_DUF1788,BREX__brxC,BREX__pglX1,BREX__pglZA
GCA_037242655_1-180_PD-T4-3_12576	PD-T4-3	PD-T4-3	Defense	GCA_037242655_1-180_5	GCA_037242655_1-180_5	GCA_037242655_1-180_5	1	PD-T4-3__PD-T4-3
GCA_037242655_1-189_VP1851_10510	VP1851	VP1851	Defense	GCA_037242655_1-189_1	GCA_037242655_1-189_1	GCA_037242655_1-189_1	1	VP1851__VP1851
GCA_037242655_1-199_RM_Type_I_17676	RM	RM_Type_I	Defense	GCA_037242655_1-199_1	GCA_037242655_1-199_3	GCA_037242655_1-199_1,GCA_037242655_1-199_2,GCA_037242655_1-199_3	3	RM__Type_I_MTases_FAM_1,RM__Type_I_REases_FAM_2.einsi_trimmed,RM__Type_I_S_04
GCA_037441045_1-46_CAS_Cluster_25208	Cas	CAS_Cluster	Defense	GCA_037441045_1-46_2	GCA_037441045_1-46_3	GCA_037441045_1-46_2,GCA_037441045_1-46_3	2	cas1_I_II_III_IV_V_VI_10,cas2_I_II_III_IV_V_VI_3
GCA_037441045_1-171_CAS_Class1-Subtype-III-D_27938	Cas	CAS_Class1-Subtype-III-D	Defense	GCA_037441045_1-171_1	GCA_037441045_1-171_5	GCA_037441045_1-171_1,GCA_037441045_1-171_2,GCA_037441045_1-171_4,GCA_037441045_1-171_5	4	csm3gr7_III-D_2,csm3gr7_III-D_3,csx10gr5_III-D_3,csx19_III-D_2
GCA_037441045_1-320_acriii1_28160	Anti_CRISPR	acriii1	Antidefense	GCA_037441045_1-320_3	GCA_037441045_1-320_3	GCA_037441045_1-320_3	1	acriii1
GCA_037441045_1-406_CAS_Cluster_25207	Cas	CAS_Cluster	Defense	GCA_037441045_1-406_1	GCA_037441045_1-406_3	GCA_037441045_1-406_1,GCA_037441045_1-406_2,GCA_037441045_1-406_3	3	cas1_I_II_III_IV_V_VI_10,cas2_I_II_III_IV_V_VI_3,cas4_I_II_III_IV_V_VI_1
GCA_037441385_1-7_RM_Type_IIG_20622	RM	RM_Type_IIG	Defense	GCA_037441385_1-7_16	GCA_037441385_1-7_16	GCA_037441385_1-7_16	1	RM_Type_IIG__Type_IIG_FAM_1.einsi_trimmed
GCA_037441385_1-13_RM_Type_I_17680	RM	RM_Type_I	Defense	GCA_037441385_1-13_47	GCA_037441385_1-13_48	GCA_037441385_1-13_47,GCA_037441385_1-13_48	2	RM__Type_I_MTases_FAM_1,RM__Type_I_S_03
GCA_037441385_1-38_RM_Type_IIG_21683	RM	RM_Type_IIG	Defense	GCA_037441385_1-38_28	GCA_037441385_1-38_28	GCA_037441385_1-38_28	1	RM_Type_IIG__Type_IIG_FAM_2.einsi_trimmed
GCA_037441385_1-56_RM_Type_IIG_20621	RM	RM_Type_IIG	Defense	GCA_037441385_1-56_7	GCA_037441385_1-56_7	GCA_037441385_1-56_7	1	RM_Type_IIG__Type_IIG_FAM_1.einsi_trimmed
GCA_037441385_1-80_HEC-06_9543	HEC-06	HEC-06	Defense	GCA_037441385_1-80_16	GCA_037441385_1-80_16	GCA_037441385_1-80_16	1	HEC-06__HEC-06
GCA_037441385_1-102_AbiU_15165	AbiU	AbiU	Defense	GCA_037441385_1-102_19	GCA_037441385_1-102_19	GCA_037441385_1-102_19	1	AbiU__AbiU
GCA_037441385_1-127_RM_Type_IIG_2_19599	RM	RM_Type_IIG_2	Defense	GCA_037441385_1-127_4	GCA_037441385_1-127_4	GCA_037441385_1-127_4	1	RM_Type_IIG__Type_IIG_FAM_0.einsi_trimmed
GCA_037441385_1-138_AbiE_4103	AbiE	AbiE	Defense	GCA_037441385_1-138_12	GCA_037441385_1-138_13	GCA_037441385_1-138_12,GCA_037441385_1-138_13	2	AbiEii__AbiEi_4,AbiEii__AbiEii
GCA_037441385_1-139_Septu_8241	Septu	Septu	Defense	GCA_037441385_1-139_3	GCA_037441385_1-139_4	GCA_037441385_1-139_3,GCA_037441385_1-139_4	2	Septu__PtuA,Septu__PtuB
GCA_037441385_1-190_Septu_8242	Septu	Septu	Defense	GCA_037441385_1-190_5	GCA_037441385_1-190_6	GCA_037441385_1-190_5,GCA_037441385_1-190_6	2	Septu__PtuA,Septu__PtuB
GCA_037441575_1-5_AbiE_4104	AbiE	AbiE	Defense	GCA_037441575_1-5_22	GCA_037441575_1-5_23	GCA_037441575_1-5_22,GCA_037441575_1-5_23	2	AbiEii__AbiEi_4,AbiEii__AbiEii
GCA_037441575_1-241_Ceres_13694	Ceres	Ceres	Defense	GCA_037441575_1-241_1	GCA_037441575_1-241_1	GCA_037441575_1-241_1	1	Ceres__CrsA1
GCA_037442205_1-5_Ceres_11435	Ceres	Ceres	Defense	GCA_037442205_1-5_45	GCA_037442205_1-5_45	GCA_037442205_1-5_45	1	Ceres__CrsA1
GCA_037442205_1-24_Hachiman_13099	Hachiman	Hachiman	Defense	GCA_037442205_1-24_9	GCA_037442205_1-24_10	GCA_037442205_1-24_9,GCA_037442205_1-24_10	2	Hachiman__HamA_1,Hachiman__HamB
GCA_037442205_1-27_RM_Type_II_20351	RM	RM_Type_II	Defense	GCA_037442205_1-27_4	GCA_037442205_1-27_9	GCA_037442205_1-27_4,GCA_037442205_1-27_9	2	RM_Type_II__Type_II_MTases_FAM_7,RM_Type_II__Type_II_REase19
GCA_037442205_1-35_RM_Type_III_20069	RM	RM_Type_III	Defense	GCA_037442205_1-35_2	GCA_037442205_1-35_3	GCA_037442205_1-35_2,GCA_037442205_1-35_3	2	RM_Type_III__Type_III_MTases_FAM_0,RM_Type_III__Type_III_REases_FAM_0.einsi_trimmed
GCA_037442205_1-76_Prometheus_10876	Prometheus	Prometheus	Defense	GCA_037442205_1-76_4	GCA_037442205_1-76_4	GCA_037442205_1-76_4	1	Prometheus__ProA
GCA_037442205_1-116_CAS_Class1-Subtype-I-E_25209	Cas	CAS_Class1-Subtype-I-E	Defense	GCA_037442205_1-116_13	GCA_037442205_1-116_21	GCA_037442205_1-116_13,GCA_037442205_1-116_14,GCA_037442205_1-116_15,GCA_037442205_1-116_16,GCA_037442205_1-116_17,GCA_037442205_1-116_18,GCA_037442205_1-116_19,GCA_037442205_1-116_20,GCA_037442205_1-116_21	9	WYL_I_II_III_IV_V_VI_1,cas1_I-E_1,cas2_I-E_1,cas3_I_5,cas5_I-E_3,cas6e_I_II_III_IV_V_VI_3,cas7_I-E_16,cas8e_I-E_2,cse2gr11_I-E_2
GCA_037442205_1-141_apyc1_28806	Anti_Pycsar	apyc1	Antidefense	GCA_037442205_1-141_3	GCA_037442205_1-141_3	GCA_037442205_1-141_3	1	apyc1
GCA_037442705_1-7_RM_Type_I_17686	RM	RM_Type_I	Defense	GCA_037442705_1-7_5	GCA_037442705_1-7_10	GCA_037442705_1-7_5,GCA_037442705_1-7_6,GCA_037442705_1-7_10	3	RM__Type_I_MTases_FAM_3,RM__Type_I_REases_FAM_1.einsi_trimmed,RM__Type_I_S_04
GCA_037442705_1-7_Septu_371	Septu	Septu	Defense	GCA_037442705_1-7_7	GCA_037442705_1-7_8	GCA_037442705_1-7_7,GCA_037442705_1-7_8	2	Septu__PtuA,Septu__PtuB
GCA_037442705_1-7_Tiamat_372	Tiamat	Tiamat	Defense	GCA_037442705_1-7_11	GCA_037442705_1-7_11	GCA_037442705_1-7_11	1	Tiamat__TmtA_2599863134
GCA_037442705_1-10_AbiE_4105	AbiE	AbiE	Defense	GCA_037442705_1-10_10	GCA_037442705_1-10_11	GCA_037442705_1-10_10,GCA_037442705_1-10_11	2	AbiEii__AbiEi_4,AbiEii__AbiEii
GCA_037442705_1-11_RM_Type_I_17684	RM	RM_Type_I	Defense	GCA_037442705_1-11_12	GCA_037442705_1-11_15	GCA_037442705_1-11_12,GCA_037442705_1-11_15	2	RM__Type_I_MTases_FAM_0,RM__Type_I_REases_FAM_0.einsi_trimmed
GCA_037442705_1-11_HEC-01_12285	HEC-01	HEC-01	Defense	GCA_037442705_1-11_13	GCA_037442705_1-11_14	GCA_037442705_1-11_13,GCA_037442705_1-11_14	2	HEC-01__HEC-01A,HEC-01__HEC-01B
GCA_037442705_1-20_CAS_Class1-Subtype-I-G_25215	Cas	CAS_Class1-Subtype-I-G	Defense	GCA_037442705_1-20_15	GCA_037442705_1-20_18	GCA_037442705_1-20_15,GCA_037442705_1-20_16,GCA_037442705_1-20_17,GCA_037442705_1-20_18	4	cas3_I-G_3,cas8u1_I-G_2,csb1gr7_I-G_1,csb2gr5_I-G_1
GCA_037442705_1-20_CAS_Cluster_25218	Cas	CAS_Cluster	Defense	GCA_037442705_1-20_25	GCA_037442705_1-20_26	GCA_037442705_1-20_25,GCA_037442705_1-20_26	2	cas1_I_II_III_IV_V_VI_1,cas2_I_II_III_IV_V_VI_3
GCA_037442705_1-53_DarTG_9410	DarTG	DarTG	Defense	GCA_037442705_1-53_10	GCA_037442705_1-53_11	GCA_037442705_1-53_10,GCA_037442705_1-53_11	2	DarTG__DarG,DarTG__DarT
GCA_037442705_1-53_RM_Type_IIG_2_21997	RM	RM_Type_IIG_2	Defense	GCA_037442705_1-53_12	GCA_037442705_1-53_12	GCA_037442705_1-53_12	1	RM_Type_IIG__Type_IIG_5
GCA_037442705_1-63_Ceres_13695	Ceres	Ceres	Defense	GCA_037442705_1-63_5	GCA_037442705_1-63_5	GCA_037442705_1-63_5	1	Ceres__CrsA1
GCA_037442705_1-69_apyc1_28807	Anti_Pycsar	apyc1	Antidefense	GCA_037442705_1-69_11	GCA_037442705_1-69_11	GCA_037442705_1-69_11	1	apyc1
[truncated: 92,958,658 more chars]
